## Supplementary Table 4 for "Breast cancer through the lens of whole transcriptome spatial imaging" (part 3 of 3)

### Sheet: cd4_naive (continued)
target	estimate	SE	df	t.ratio	p.value	fold_change	modelest_cpc_1	modelest_cpc_2	term	p.adj
ZNF705G	0.0937217	0.0453117	732	2.06838	0.038955	9.01036	0.105422	0.0117001	smoothed_glyc	0.878661
ZNF706	0.0063079	0.0799354	732	0.0789126	0.937124	1.02374	0.271998	0.26569	smoothed_glyc	0.996128
ZNF708	0.0411242	0.0385299	732	1.06733	0.286174	1.1381	0.338913	0.297789	smoothed_glyc	0.995185
ZNF709	-0.0562955	0.0372198	732	-1.51251	0.130835	0.661474	0.11	0.166296	smoothed_glyc	0.937968
ZNF71	0.020584	0.0387292	732	0.531485	0.595244	-0.247562	0.00408462	-0.0164994	smoothed_glyc	0.995185
ZNF710	0.00834948	0.0544852	732	0.153243	0.878249	0.439103	-0.00653646	-0.0148859	smoothed_glyc	0.996128
ZNF716	0.0156681	0.0207628	732	0.754625	0.450717	-1.38183	0.00908994	-0.00657821	smoothed_glyc	0.995185
ZNF718	0.0166498	0.0209697	732	0.793993	0.427457	13.7252	0.0179582	0.00130841	smoothed_glyc	0.995185
ZNF722	-0.0626502	0.0329442	732	-1.90171	0.0576016	0.66547	0.124628	0.187278	smoothed_glyc	0.886038
ZNF723	0.00331667	0.0334348	732	0.0991981	0.921008	1.0994	0.0366826	0.0333659	smoothed_glyc	0.996128
ZNF728	0.0444674	0.0252114	732	1.76378	0.0781854	-1.47951	0.0265335	-0.017934	smoothed_glyc	0.894614
ZNF729	-0.0220217	0.0193176	732	-1.13998	0.254667	0.701995	0.0518755	0.0738972	smoothed_glyc	0.995185
ZNF736	0.133779	0.0566205	732	2.36273	0.0184015	1.58464	0.362603	0.228824	smoothed_glyc	0.789871
ZNF737	-0.00874924	0.0418434	732	-0.209095	0.834432	0.766839	0.0287752	0.0375245	smoothed_glyc	0.996128
ZNF738	-0.065051	0.060693	732	-1.0718	0.284161	0.686552	0.142483	0.207534	smoothed_glyc	0.995185
ZNF740	-0.0297191	0.0434282	732	-0.684327	0.493985	0.743086	0.0859579	0.115677	smoothed_glyc	0.995185
ZNF746	0.0219264	0.062329	732	0.351785	0.725101	1.09171	0.261014	0.239088	smoothed_glyc	0.995185
ZNF747	-0.0446063	0.0539193	732	-0.82728	0.408348	0.827336	0.213736	0.258343	smoothed_glyc	0.995185
ZNF749	-0.0153124	0.0323379	732	-0.473513	0.635989	0.52557	0.0169629	0.0322753	smoothed_glyc	0.995185
ZNF750	-0.0415943	0.041128	732	-1.01134	0.312188	0.635653	0.0725669	0.114161	smoothed_glyc	0.995185
ZNF75A	-0.00702337	0.0350615	732	-0.200315	0.84129	0.885151	0.0541299	0.0611533	smoothed_glyc	0.996128
ZNF75D	0.00312853	0.0345976	732	0.0904262	0.927973	1.03839	0.0846172	0.0814887	smoothed_glyc	0.996128
ZNF763	-0.00487249	0.01969	732	-0.247461	0.804621	0.891539	0.0400515	0.044924	smoothed_glyc	0.995185
ZNF765	-0.0476442	0.0792697	732	-0.60104	0.548	0.836096	0.24304	0.290685	smoothed_glyc	0.995185
ZNF766	0.00846305	0.0355975	732	0.237743	0.812147	-0.00381543	3.21674e-05	-0.00843088	smoothed_glyc	0.995185
ZNF768	-0.0271253	0.0386648	732	-0.70155	0.483183	0.678655	0.0572865	0.0844118	smoothed_glyc	0.995185
ZNF77	-0.00995878	0.024912	732	-0.399758	0.689451	0.797334	0.03918	0.0491388	smoothed_glyc	0.995185
ZNF770	-0.0386801	0.0365397	732	-1.05858	0.290141	0.56926	0.0511192	0.0897993	smoothed_glyc	0.995185
ZNF771	-0.0531084	0.0316383	732	-1.67861	0.0936548	0.118461	0.00713668	0.0602451	smoothed_glyc	0.900302
ZNF772	-0.0139179	0.028874	732	-0.482022	0.629935	0.826128	0.066129	0.0800469	smoothed_glyc	0.995185
ZNF773	-0.05262	0.0588259	732	-0.894503	0.371347	0.635812	0.0918659	0.144486	smoothed_glyc	0.995185
ZNF774	0.0274117	0.0324684	732	0.844258	0.398801	1.24823	0.137838	0.110427	smoothed_glyc	0.995185
ZNF777	-0.0706805	0.0566899	732	-1.24679	0.212873	0.660162	0.137303	0.207983	smoothed_glyc	0.989896
ZNF780A	0.0490262	0.0423469	732	1.15773	0.247352	2.32929	0.0859078	0.0368816	smoothed_glyc	0.995185
ZNF781	-0.0400007	0.0235276	732	-1.70016	0.0895253	0.375988	0.0241018	0.0641025	smoothed_glyc	0.894614
ZNF782	-0.0632447	0.0404055	732	-1.56525	0.117956	0.528469	0.0708816	0.134126	smoothed_glyc	0.929206
ZNF784	0.0313717	0.0455404	732	0.688878	0.491119	1.15028	0.240121	0.208749	smoothed_glyc	0.995185
ZNF785	-0.0461268	0.0776556	732	-0.593991	0.552701	0.79995	0.184449	0.230576	smoothed_glyc	0.995185
ZNF79	0.0530142	0.0386128	732	1.37297	0.170183	1.90107	0.111849	0.0588348	smoothed_glyc	0.980043
ZNF790	0.0100648	0.0254551	732	0.395396	0.692666	1.7219	0.0240069	0.0139421	smoothed_glyc	0.995185
ZNF792	0.00478857	0.0402716	732	0.118907	0.905382	1.13642	0.0398904	0.0351018	smoothed_glyc	0.996128
ZNF793	-0.0401219	0.0307517	732	-1.30471	0.192403	0.758456	0.125984	0.166106	smoothed_glyc	0.980043
ZNF799	0.0287064	0.0465378	732	0.61684	0.537532	1.97696	0.0580897	0.0293833	smoothed_glyc	0.995185
ZNF80	-0.00341259	0.0225081	732	-0.151616	0.879532	0.962834	0.0884068	0.0918194	smoothed_glyc	0.996128
ZNF800	-0.0584812	0.0537603	732	-1.08781	0.277035	0.630246	0.0996811	0.158162	smoothed_glyc	0.995185
ZNF804A	0.0751376	0.0308759	732	2.43353	0.0151906	0.00214294	-0.000161361	-0.075299	smoothed_glyc	0.768753
ZNF805	-0.0315292	0.0573006	732	-0.550242	0.582322	0.79725	0.123979	0.155508	smoothed_glyc	0.995185
ZNF808	-0.0422668	0.0308046	732	-1.37209	0.170456	-0.0105403	-0.000440856	0.0418259	smoothed_glyc	0.980043
ZNF81	-0.00590406	0.0526002	732	-0.112244	0.910661	0.946368	0.104181	0.110085	smoothed_glyc	0.996128
ZNF813	-0.0181938	0.0332219	732	-0.547646	0.584102	0.780674	0.0647595	0.0829533	smoothed_glyc	0.995185
ZNF816	-0.00774226	0.029599	732	-0.261572	0.793725	0.719529	0.0198623	0.0276045	smoothed_glyc	0.995185
ZNF821	0.0104587	0.0418069	732	0.250166	0.802529	1.18978	0.0655693	0.0551107	smoothed_glyc	0.995185
ZNF823	0.0663204	0.0453518	732	1.46235	0.144073	10.8428	0.0730584	0.00673798	smoothed_glyc	0.958626
ZNF827	0.0377947	0.0479572	732	0.788092	0.430898	1.77217	0.0867406	0.0489459	smoothed_glyc	0.995185
ZNF83	0.0215505	0.0327688	732	0.657651	0.510969	6.25411	0.0256521	0.00410163	smoothed_glyc	0.995185
ZNF830	0.080532	0.0576207	732	1.39762	0.162649	1.59723	0.215374	0.134842	smoothed_glyc	0.972622
ZNF831	-0.0181914	0.0582055	732	-0.312537	0.754722	0.883757	0.138304	0.156495	smoothed_glyc	0.995185
ZNF835	0.0415962	0.0413022	732	1.00712	0.314211	-0.85814	0.0192103	-0.0223859	smoothed_glyc	0.995185
ZNF836	0.00958551	0.0266258	732	0.360008	0.718945	1.24092	0.0493718	0.0397863	smoothed_glyc	0.995185
ZNF839	0.0114072	0.0330044	732	0.345626	0.729723	-5.31444	0.00960068	-0.00180653	smoothed_glyc	0.995185
ZNF84	-0.154614	0.0572457	732	-2.70088	0.0070755	0.666897	0.309549	0.464163	smoothed_glyc	0.726879
ZNF841	0.00873919	0.042896	732	0.20373	0.838621	1.06671	0.139738	0.130999	smoothed_glyc	0.996128
ZNF843	-0.0367196	0.0310072	732	-1.18423	0.236707	0.654489	0.0695566	0.106276	smoothed_glyc	0.995185
ZNF85	-0.116769	0.097	732	-1.20381	0.229053	0.632606	0.201062	0.317832	smoothed_glyc	0.995185
ZNF853	-0.0409588	0.0250175	732	-1.63721	0.102017	0.365888	0.0236336	0.0645924	smoothed_glyc	0.907296
ZNF865	-0.0599197	0.0443049	732	-1.35244	0.176652	0.845334	0.327494	0.387414	smoothed_glyc	0.980043
ZNF875	-0.0443108	0.0509994	732	-0.86885	0.385214	0.471223	0.0394878	0.0837986	smoothed_glyc	0.995185
ZNF879	-0.0307808	0.0336979	732	-0.913434	0.361315	0.0396037	0.0012693	0.0320501	smoothed_glyc	0.995185
ZNF888	-0.0395622	0.0396715	732	-0.997243	0.318976	0.495199	0.0388097	0.0783718	smoothed_glyc	0.995185
ZNF891	-0.00512304	0.0349454	732	-0.146601	0.883487	0.92661	0.0646823	0.0698053	smoothed_glyc	0.996128
ZNF91	-0.332158	0.156046	732	-2.12859	0.0336219	0.804761	1.36913	1.70129	smoothed_glyc	0.859701
ZNF92	0.0161434	0.0514568	732	0.313727	0.753818	1.1889	0.101605	0.0854611	smoothed_glyc	0.995185
ZNF93	-0.00707832	0.0199788	732	-0.354292	0.723222	0.970525	0.23307	0.240148	smoothed_glyc	0.995185
ZNF98	0.0019275	0.026395	732	0.0730251	0.941806	1.06268	0.03268	0.0307525	smoothed_glyc	0.996128
ZNF99	-0.00344387	0.0421782	732	-0.0816505	0.934947	0.952307	0.0687653	0.0722092	smoothed_glyc	0.996128
ZNG1B	-0.093288	0.0877672	732	-1.0629	0.288176	0.836238	0.476368	0.569656	smoothed_glyc	0.995185
ZNRD2	-0.0337462	0.0460941	732	-0.732116	0.464332	0.488012	0.0321659	0.0659121	smoothed_glyc	0.995185
ZNRF1	0.0539471	0.0623058	732	0.865843	0.38686	1.37414	0.198138	0.144191	smoothed_glyc	0.995185
ZNRF2	-0.00021951	0.0359233	732	-0.00611053	0.995126	0.994171	0.0374409	0.0376604	smoothed_glyc	0.999912
ZNRF4	0.0222653	0.0282935	732	0.786941	0.431571	-2.11865	0.0151259	-0.00713941	smoothed_glyc	0.995185
ZP3	-0.0599275	0.0459769	732	-1.30343	0.192839	0.555823	0.0749906	0.134918	smoothed_glyc	0.980043
ZP4	0.00133621	0.023148	732	0.0577245	0.953984	1.04921	0.0284912	0.0271549	smoothed_glyc	0.998123
ZPBP2	0.0168308	0.0310627	732	0.541832	0.588099	1.44787	0.0544105	0.0375798	smoothed_glyc	0.995185
ZPLD1	0.0162354	0.0252315	732	0.643457	0.520129	8.82849	0.0183093	0.00207389	smoothed_glyc	0.995185
ZPR1	-0.0247048	0.0337884	732	-0.731163	0.464914	0.653262	0.0465444	0.0712493	smoothed_glyc	0.995185
ZRANB1	-0.00590566	0.0330607	732	-0.178631	0.858277	0.825421	0.0279224	0.0338281	smoothed_glyc	0.996128
ZRANB3	-0.0182309	0.0207311	732	-0.879396	0.379475	0.529778	0.0205399	0.0387708	smoothed_glyc	0.995185
ZRSR2	-0.0187042	0.0402945	732	-0.464186	0.642652	0.90917	0.187221	0.205925	smoothed_glyc	0.995185
ZSCAN1	-0.011311	0.0292755	732	-0.386365	0.699339	0.732997	0.0310519	0.0423629	smoothed_glyc	0.995185
ZSCAN10	-0.0223163	0.0291231	732	-0.766275	0.44376	0.628158	0.0376993	0.0600156	smoothed_glyc	0.995185
ZSCAN16	0.0248698	0.0313106	732	0.794293	0.427282	-1.42882	0.0146303	-0.0102394	smoothed_glyc	0.995185
ZSCAN18	0.00398163	0.0244458	732	0.162875	0.870661	1.19651	0.0242433	0.0202617	smoothed_glyc	0.996128
ZSCAN2	-0.0293406	0.0409301	732	-0.716846	0.473698	0.630837	0.0501381	0.0794787	smoothed_glyc	0.995185
ZSCAN22	-0.0406092	0.0314805	732	-1.28998	0.197464	0.776116	0.140776	0.181385	smoothed_glyc	0.98249
ZSCAN25	-0.0104638	0.0477582	732	-0.219099	0.826634	0.930071	0.139169	0.149633	smoothed_glyc	0.996128
ZSCAN29	-0.0194925	0.0463388	732	-0.420652	0.674133	0.846697	0.107657	0.12715	smoothed_glyc	0.995185
ZSCAN30	0.012843	0.0293698	732	0.437286	0.662033	1.45816	0.0408745	0.0280315	smoothed_glyc	0.995185
ZSCAN31	-0.0711845	0.0329616	732	-2.15962	0.0311264	0.150697	0.0126307	0.0838152	smoothed_glyc	0.859618
ZSCAN4	-0.051917	0.0256901	732	-2.02089	0.0436544	0.202212	0.0131592	0.0650762	smoothed_glyc	0.886038
ZSWIM1	0.0268847	0.040418	732	0.665166	0.506154	1.37554	0.0984732	0.0715885	smoothed_glyc	0.995185
ZSWIM2	0.0532371	0.0740018	732	0.719402	0.472123	-12.7995	0.0493792	-0.00385791	smoothed_glyc	0.995185
ZSWIM7	-0.0212599	0.0367656	732	-0.578256	0.563269	0.820165	0.096959	0.118219	smoothed_glyc	0.995185
ZSWIM9	-0.0123216	0.0340188	732	-0.3622	0.717307	0.589843	0.0177196	0.0300413	smoothed_glyc	0.995185
ZWILCH	0.0233717	0.0445405	732	0.524729	0.59993	1.29004	0.103952	0.0805801	smoothed_glyc	0.995185
ZXDA	-0.0530451	0.0353671	732	-1.49984	0.134086	-0.0370439	-0.00189481	0.0511503	smoothed_glyc	0.944161
ZXDB	-0.00674564	0.0252323	732	-0.267342	0.789281	0.837423	0.0347462	0.0414918	smoothed_glyc	0.995185
ZYG11A	-0.0319945	0.0259084	732	-1.23491	0.217261	0.441573	0.0252995	0.057294	smoothed_glyc	0.992838
ZYG11B	0.109151	0.047707	732	2.28794	0.0224251	-4.37506	0.088844	-0.0203069	smoothed_glyc	0.817025
ZZZ3	-0.00855093	0.0500617	732	-0.170808	0.864422	0.816854	0.0381381	0.0466891	smoothed_glyc	0.996128

### Sheet: cd4_tcm
target	estimate	SE	df	t.ratio	p.value	fold_change	modelest_cpc_1	modelest_cpc_2	term	p.adj
A1BG	0.0192085	0.0343357	1027	0.559433	0.575988	1.21369	0.109098	0.0898892	smoothed_glyc	0.998031
A1CF	-0.029551	0.0259621	1027	-1.13823	0.255288	0.701428	0.0694235	0.0989745	smoothed_glyc	0.997059
A4GNT	0.0187954	0.0180515	1027	1.0412	0.298026	-1.51002	0.0113072	-0.00748812	smoothed_glyc	0.997059
AAAS	0.000200865	0.0352217	1027	0.00570289	0.995451	1.00159	0.126714	0.126513	smoothed_glyc	0.999317
AADACL4	-0.029849	0.0280542	1027	-1.06398	0.28759	0.200561	0.00748844	0.0373374	smoothed_glyc	0.997059
AAGAB	0.0330261	0.0301488	1027	1.09543	0.273583	6.09707	0.0395055	0.00647942	smoothed_glyc	0.997059
AAK1	-0.0207075	0.0587983	1027	-0.352179	0.724777	0.916157	0.226271	0.246978	smoothed_glyc	0.998031
AAMP	-0.0277025	0.0553464	1027	-0.50053	0.616809	0.911693	0.286006	0.313709	smoothed_glyc	0.998031
AARS2	0.0658757	0.0347948	1027	1.89326	0.0586042	1.99622	0.132001	0.0661255	smoothed_glyc	0.997059
AARSD1	0.0180377	0.0406874	1027	0.443324	0.657625	1.10954	0.182705	0.164667	smoothed_glyc	0.998031
AASDH	-0.0256227	0.026797	1027	-0.956176	0.339208	0.758123	0.08031	0.105933	smoothed_glyc	0.997059
AASS	0.0122439	0.0253003	1027	0.483945	0.628528	1.24905	0.0614063	0.0491623	smoothed_glyc	0.998031
AATF	-0.00572331	0.0375953	1027	-0.152235	0.879032	0.960467	0.13905	0.144773	smoothed_glyc	0.998303
ABAT	-0.00908337	0.0239486	1027	-0.379285	0.704554	0.810345	0.0388108	0.0478941	smoothed_glyc	0.998031
ABCA10	0.00228374	0.0265053	1027	0.0861616	0.931355	1.08357	0.0296123	0.0273286	smoothed_glyc	0.998303
ABCA12	0.0254625	0.0230568	1027	1.10434	0.269705	1.36392	0.095429	0.0699665	smoothed_glyc	0.997059
ABCA13	-0.0102781	0.0195622	1027	-0.525408	0.599413	0.774242	0.035249	0.0455271	smoothed_glyc	0.998031
ABCA2	-0.0293207	0.0329071	1027	-0.891013	0.373131	0.687256	0.0644323	0.0937529	smoothed_glyc	0.997059
ABCA4	0.022382	0.018672	1027	1.19869	0.230923	1.83616	0.0491497	0.0267677	smoothed_glyc	0.997059
ABCA7	0.0794557	0.0383256	1027	2.07318	0.0384047	1.54201	0.226049	0.146593	smoothed_glyc	0.997059
ABCA8	-0.0190375	0.033604	1027	-0.566525	0.57116	0.394623	0.0124098	0.0314474	smoothed_glyc	0.998031
ABCB1	-0.0514524	0.0184755	1027	-2.7849	0.00545291	-0.250478	-0.0103062	0.0411462	smoothed_glyc	0.869128
ABCB10	0.0324546	0.033532	1027	0.967871	0.333337	1.55423	0.0910123	0.0585576	smoothed_glyc	0.997059
ABCB11	0.0268593	0.025265	1027	1.0631	0.287986	3.09193	0.0396988	0.0128395	smoothed_glyc	0.997059
ABCB6	-0.0281746	0.0293681	1027	-0.959362	0.337602	0.745141	0.0823753	0.11055	smoothed_glyc	0.997059
ABCB7	0.0252329	0.030631	1027	0.82377	0.410261	2.38716	0.0434233	0.0181904	smoothed_glyc	0.998031
ABCB9	0.0297367	0.0211739	1027	1.40441	0.1605	1.2708	0.139546	0.109809	smoothed_glyc	0.997059
ABCC1	0.0154921	0.045957	1027	0.3371	0.73611	1.12918	0.135416	0.119924	smoothed_glyc	0.998031
ABCC10	0.0127461	0.0309816	1027	0.411411	0.680857	1.15995	0.0924326	0.0796864	smoothed_glyc	0.998031
ABCC12	-0.0299824	0.020393	1027	-1.47023	0.141806	-0.570524	-0.0108917	0.0190907	smoothed_glyc	0.997059
ABCC2	-0.0403997	0.0260419	1027	-1.55133	0.12113	0.11845	0.00542832	0.045828	smoothed_glyc	0.997059
ABCC4	0.0389616	0.0315942	1027	1.23319	0.217787	1.47234	0.121448	0.0824864	smoothed_glyc	0.997059
ABCD2	-0.0122719	0.0229227	1027	-0.53536	0.592517	0.591421	0.0177637	0.0300356	smoothed_glyc	0.998031
ABCD3	0.0186153	0.0189583	1027	0.981906	0.326377	1.35278	0.0713825	0.0527672	smoothed_glyc	0.997059
ABCD4	0.0300834	0.0330636	1027	0.909864	0.363108	1.4096	0.103529	0.073446	smoothed_glyc	0.997059
ABCE1	-0.0436081	0.0479014	1027	-0.910373	0.36284	0.738428	0.123107	0.166715	smoothed_glyc	0.997059
ABCF1	-0.0510071	0.0391341	1027	-1.30339	0.192733	0.446056	0.0410729	0.09208	smoothed_glyc	0.997059
ABCF2	0.0119755	0.0359017	1027	0.333565	0.738776	1.16068	0.0865036	0.074528	smoothed_glyc	0.998031
ABCF3	-0.0040758	0.0393383	1027	-0.103609	0.9175	0.97441	0.155197	0.159272	smoothed_glyc	0.998303
ABCG1	0.0461811	0.0333727	1027	1.3838	0.166721	1.68478	0.11362	0.0674393	smoothed_glyc	0.997059
ABCG5	-0.0116095	0.0214816	1027	-0.54044	0.589011	0.277184	0.00445199	0.0160615	smoothed_glyc	0.998031
ABHD1	-0.0260774	0.0351975	1027	-0.740888	0.458931	0.751215	0.0787415	0.104819	smoothed_glyc	0.998031
ABHD11	-0.00239044	0.0414029	1027	-0.057736	0.95397	0.985322	0.160463	0.162853	smoothed_glyc	0.999317
ABHD12B	-0.013194	0.0310275	1027	-0.425235	0.670755	0.37424	0.00789075	0.0210847	smoothed_glyc	0.998031
ABHD13	-0.0386874	0.0393127	1027	-0.984094	0.325301	0.587326	0.0550607	0.0937481	smoothed_glyc	0.997059
ABHD14A	0.02724	0.0371739	1027	0.732772	0.463865	1.23789	0.141749	0.114509	smoothed_glyc	0.998031
ABHD14B	-0.0446674	0.0399247	1027	-1.11879	0.26349	0.640162	0.0794647	0.124132	smoothed_glyc	0.997059
ABHD15	0.0378075	0.0352451	1027	1.0727	0.283657	1.51727	0.110898	0.0730906	smoothed_glyc	0.997059
ABHD17A	-0.130443	0.0857401	1027	-1.52138	0.128473	0.706947	0.314674	0.445117	smoothed_glyc	0.997059
ABHD17B	-0.022376	0.0271789	1027	-0.823285	0.410537	0.744599	0.0652353	0.0876113	smoothed_glyc	0.998031
ABHD18	-0.0112407	0.0208612	1027	-0.538831	0.59012	0.532018	0.0127788	0.0240195	smoothed_glyc	0.998031
ABHD8	-0.0162418	0.0232282	1027	-0.699231	0.484566	0.732749	0.0445319	0.0607738	smoothed_glyc	0.998031
ABI1	0.0410943	0.0446205	1027	0.920973	0.357281	1.29514	0.18033	0.139236	smoothed_glyc	0.997059
ABITRAM	-0.0735491	0.0531683	1027	-1.38332	0.166866	0.678587	0.155281	0.22883	smoothed_glyc	0.997059
ABLIM1	0.0206548	0.0335196	1027	0.616201	0.537899	1.16228	0.147933	0.127279	smoothed_glyc	0.998031
ABO	-0.0361163	0.0280364	1027	-1.28819	0.197969	0.580234	0.0499227	0.086039	smoothed_glyc	0.997059
ABR	-0.0541255	0.034321	1027	-1.57704	0.115095	0.578354	0.0742418	0.128367	smoothed_glyc	0.997059
ABRACL	0.00423543	0.0461086	1027	0.0918577	0.926829	1.02467	0.175934	0.171698	smoothed_glyc	0.998303
ABRAXAS1	0.020311	0.0437147	1027	0.464626	0.642298	1.32999	0.0818605	0.0615496	smoothed_glyc	0.998031
ABRAXAS2	-0.0152167	0.0452002	1027	-0.336652	0.736448	0.840964	0.0804644	0.0956811	smoothed_glyc	0.998031
ABTB1	0.00959756	0.0527021	1027	0.18211	0.855533	1.10288	0.102888	0.0932902	smoothed_glyc	0.998031
ABTB3	-0.0103857	0.0270099	1027	-0.384515	0.700676	0.884131	0.0792472	0.0896329	smoothed_glyc	0.998031
ACAA2	0.00705419	0.0316689	1027	0.222748	0.823776	1.09103	0.084543	0.0774888	smoothed_glyc	0.998031
ACAD11	-0.0254348	0.0653515	1027	-0.3892	0.697209	0.813712	0.1111	0.136535	smoothed_glyc	0.998031
ACADL	-0.0105719	0.0196243	1027	-0.538713	0.590202	0.785709	0.0387624	0.0493342	smoothed_glyc	0.998031
ACADM	-0.0345312	0.037717	1027	-0.915534	0.360126	0.648885	0.063816	0.0983472	smoothed_glyc	0.997059
ACADS	-0.00201052	0.0227118	1027	-0.0885229	0.929478	0.973351	0.0734336	0.0754442	smoothed_glyc	0.998303
ACAN	-0.00253111	0.0224451	1027	-0.112769	0.910236	0.950073	0.0481647	0.0506958	smoothed_glyc	0.998303
ACAP1	0.029521	0.073961	1027	0.399144	0.68987	1.0236	1.28024	1.25072	smoothed_glyc	0.998031
ACAP2	0.0198475	0.0483692	1027	0.410333	0.681647	1.2658	0.0945181	0.0746706	smoothed_glyc	0.998031
ACAT1	0.0429728	0.0429718	1027	1.00002	0.317535	1.46443	0.135502	0.0925289	smoothed_glyc	0.997059
ACAT2	-0.0102905	0.0374843	1027	-0.27453	0.783733	0.8365	0.0526487	0.0629392	smoothed_glyc	0.998031
ACBD3	-0.0140379	0.0426056	1027	-0.329484	0.741857	0.900716	0.127353	0.141391	smoothed_glyc	0.998031
ACBD4	-0.00450893	0.0361608	1027	-0.124691	0.900792	0.950923	0.0873652	0.0918742	smoothed_glyc	0.998303
ACBD6	-0.0156508	0.0374272	1027	-0.418168	0.675912	0.811949	0.0675756	0.0832265	smoothed_glyc	0.998031
ACBD7	-0.00657362	0.018416	1027	-0.356952	0.721201	0.901465	0.06014	0.0667136	smoothed_glyc	0.998031
ACCS	0.00194049	0.0408407	1027	0.0475136	0.962113	1.00755	0.258978	0.257037	smoothed_glyc	0.999317
ACD	-0.0511669	0.0370082	1027	-1.38258	0.167093	0.552443	0.063158	0.114325	smoothed_glyc	0.997059
ACER1	0.00658591	0.0333894	1027	0.197245	0.843674	1.24247	0.0337481	0.0271622	smoothed_glyc	0.998031
ACHE	-0.00339067	0.0407075	1027	-0.0832935	0.933634	0.953996	0.0703129	0.0737036	smoothed_glyc	0.998303
ACIN1	0.00990458	0.0251019	1027	0.394575	0.693239	1.18664	0.0629713	0.0530667	smoothed_glyc	0.998031
ACLY	-0.0405477	0.0378165	1027	-1.07222	0.283872	0.623212	0.0670666	0.107614	smoothed_glyc	0.997059
ACMSD	0.0054189	0.0287546	1027	0.188453	0.850559	1.06873	0.0842644	0.0788455	smoothed_glyc	0.998031
ACOD1	-0.0183996	0.0319359	1027	-0.576141	0.564646	0.390336	0.0117803	0.0301799	smoothed_glyc	0.998031
ACOT2	0.0165365	0.0506014	1027	0.326799	0.743887	1.08684	0.206965	0.190429	smoothed_glyc	0.998031
ACOT7	0.00136495	0.0410701	1027	0.0332347	0.973494	1.00797	0.172609	0.171244	smoothed_glyc	0.999317
ACOT8	0.0293798	0.0232668	1027	1.26273	0.206971	2.01773	0.0582478	0.0288679	smoothed_glyc	0.997059
ACOX1	0.0615879	0.0314723	1027	1.95689	0.0506311	2.39386	0.105773	0.044185	smoothed_glyc	0.997059
ACP2	0.0604075	0.0368608	1027	1.6388	0.101562	2.08473	0.116096	0.0556889	smoothed_glyc	0.997059
ACP3	-0.0472888	0.0228597	1027	-2.06865	0.0388283	0.0192244	0.00092692	0.0482158	smoothed_glyc	0.997059
ACP4	-0.0210419	0.0207571	1027	-1.01372	0.310955	0.625025	0.0350735	0.0561154	smoothed_glyc	0.997059
ACP6	-0.0150238	0.0292027	1027	-0.514465	0.607037	0.526562	0.0167096	0.0317334	smoothed_glyc	0.998031
ACSBG1	0.000171687	0.0222089	1027	0.00773055	0.993833	1.00459	0.0375462	0.0373745	smoothed_glyc	0.999317
ACSF3	0.0188256	0.0360856	1027	0.521692	0.601997	1.61429	0.0494719	0.0306463	smoothed_glyc	0.998031
ACSL4	0.0385542	0.0350915	1027	1.09868	0.272167	1.21294	0.219612	0.181058	smoothed_glyc	0.997059
ACSL5	0.0640235	0.0390312	1027	1.64032	0.101245	5.72948	0.0775606	0.0135371	smoothed_glyc	0.997059
ACSM4	0.051942	0.0360439	1027	1.44107	0.149868	1.93419	0.107543	0.0556008	smoothed_glyc	0.997059
ACSM5	0.0120354	0.0314541	1027	0.382634	0.702071	1.12952	0.10496	0.092925	smoothed_glyc	0.998031
ACSM6	0.00311766	0.016436	1027	0.189685	0.849593	1.12874	0.0273347	0.024217	smoothed_glyc	0.998031
ACSS2	-0.0140399	0.027325	1027	-0.513812	0.607494	0.832328	0.0696943	0.0837342	smoothed_glyc	0.998031
ACSS3	-0.0515893	0.0365299	1027	-1.41225	0.15818	0.726003	0.136695	0.188284	smoothed_glyc	0.997059
ACTA1	0.0108272	0.0287564	1027	0.376515	0.706612	1.14146	0.087368	0.0765408	smoothed_glyc	0.998031
ACTBL2	-0.00975811	0.0417512	1027	-0.233721	0.815248	0.873035	0.0670984	0.0768566	smoothed_glyc	0.998031
ACTC1	-0.0289202	0.0222123	1027	-1.30199	0.193212	0.494064	0.0282416	0.0571617	smoothed_glyc	0.997059
ACTL6A	-0.00195232	0.0237902	1027	-0.0820637	0.934612	0.964147	0.0525007	0.054453	smoothed_glyc	0.998303
ACTL6B	0.0118377	0.0157174	1027	0.753159	0.451527	3.94869	0.0158523	0.00401456	smoothed_glyc	0.998031
ACTL7A	-0.00483564	0.0135297	1027	-0.35741	0.720858	0.814453	0.0212259	0.0260615	smoothed_glyc	0.998031
ACTL9	-0.0069695	0.0168022	1027	-0.414797	0.678377	0.761402	0.0222407	0.0292102	smoothed_glyc	0.998031
ACTR1B	-0.0128382	0.0881327	1027	-0.145669	0.884212	0.957026	0.285903	0.298741	smoothed_glyc	0.998303
ACTR2	-0.00619807	0.061664	1027	-0.100514	0.919956	0.972603	0.220037	0.226235	smoothed_glyc	0.998303
ACTR3	0.0683137	0.050615	1027	1.34967	0.177418	1.26577	0.325351	0.257037	smoothed_glyc	0.997059
ACTR3B	-0.0548191	0.032266	1027	-1.69897	0.0896271	0.228872	0.0162704	0.0710895	smoothed_glyc	0.997059
ACTR3C	-0.000315193	0.0342909	1027	-0.00919175	0.992668	0.987009	0.0239464	0.0242616	smoothed_glyc	0.999317
ACTR5	0.00560589	0.0167356	1027	0.334967	0.737718	1.35108	0.0215736	0.0159678	smoothed_glyc	0.998031
ACTR8	0.021846	0.0320685	1027	0.681231	0.495879	1.42985	0.072668	0.050822	smoothed_glyc	0.998031
ACTRT1	-0.0195583	0.0274682	1027	-0.712034	0.476605	0.183998	0.00441014	0.0239684	smoothed_glyc	0.998031
ACTRT2	0.0338265	0.0254348	1027	1.32993	0.183837	19.6477	0.0356404	0.00181398	smoothed_glyc	0.997059
ACTRT3	-0.0158899	0.0194666	1027	-0.816265	0.414538	0.742406	0.0457959	0.0616858	smoothed_glyc	0.998031
ACVR1B	-0.0884916	0.0384306	1027	-2.30264	0.0214985	0.600132	0.13281	0.221302	smoothed_glyc	0.997059
ACVR2A	-0.0280319	0.0256768	1027	-1.09172	0.275211	0.579721	0.0386664	0.0666983	smoothed_glyc	0.997059
ACVR2B	0.00886339	0.0278531	1027	0.318219	0.750383	1.1294	0.0773618	0.0684985	smoothed_glyc	0.998031
ACY3	0.00193549	0.0293572	1027	0.0659288	0.947447	1.03719	0.0539812	0.0520457	smoothed_glyc	0.999317
ACYP1	-0.0367808	0.0320774	1027	-1.14663	0.251803	0.616519	0.0591322	0.095913	smoothed_glyc	0.997059
ADAL	-0.0315926	0.0255997	1027	-1.2341	0.217447	0.462376	0.0271708	0.0587633	smoothed_glyc	0.997059
ADAM10	0.0363064	0.0501407	1027	0.72409	0.469176	1.11909	0.341173	0.304867	smoothed_glyc	0.998031
ADAM11	-0.0194679	0.0227413	1027	-0.856058	0.392165	0.771999	0.065917	0.0853849	smoothed_glyc	0.998031
ADAM18	-0.00762946	0.0208177	1027	-0.366489	0.714076	0.848816	0.0428353	0.0504648	smoothed_glyc	0.998031
ADAM19	0.0139358	0.0417083	1027	0.334125	0.738354	1.07045	0.211743	0.197808	smoothed_glyc	0.998031
ADAM2	0.0100895	0.0184722	1027	0.5462	0.585047	1.6899	0.0247142	0.0146247	smoothed_glyc	0.998031
ADAM20	0.00372201	0.0146738	1027	0.253651	0.799816	1.06933	0.057408	0.053686	smoothed_glyc	0.998031
ADAM23	-0.0149621	0.0303545	1027	-0.492911	0.622181	0.815737	0.0662376	0.0811997	smoothed_glyc	0.998031
ADAM29	-0.0244607	0.0361696	1027	-0.676278	0.499016	0.455751	0.0204833	0.044944	smoothed_glyc	0.998031
ADAM7	-0.00264383	0.0194334	1027	-0.136046	0.891812	0.93207	0.0362761	0.0389199	smoothed_glyc	0.998303
ADAM8	-0.00548362	0.040842	1027	-0.134264	0.89322	0.990809	0.591114	0.596597	smoothed_glyc	0.998303
ADAMTS10	0.0140256	0.0437087	1027	0.320887	0.748361	1.0263	0.54727	0.533245	smoothed_glyc	0.998031
ADAMTS18	0.00375248	0.0191873	1027	0.195572	0.844984	1.12925	0.0327841	0.0290316	smoothed_glyc	0.998031
ADAMTS7	-0.0509831	0.0485108	1027	-1.05096	0.293523	0.396443	0.033488	0.084471	smoothed_glyc	0.997059
ADAMTSL1	0.0236973	0.0197936	1027	1.19722	0.231496	1.38883	0.0846425	0.0609452	smoothed_glyc	0.997059
ADARB1	-0.0414939	0.0354723	1027	-1.16975	0.242372	0.717397	0.105333	0.146827	smoothed_glyc	0.997059
ADARB2	-0.0423999	0.0490089	1027	-0.865148	0.38716	0.745673	0.124314	0.166714	smoothed_glyc	0.998031
ADAT1	0.0157676	0.0334772	1027	0.470995	0.637745	1.16339	0.112273	0.0965051	smoothed_glyc	0.998031
ADAT2	0.0008153	0.0421583	1027	0.019339	0.984574	1.00913	0.090155	0.0893397	smoothed_glyc	0.999317
ADCK5	-0.0163101	0.0245384	1027	-0.66468	0.506404	0.706053	0.0391766	0.0554868	smoothed_glyc	0.998031
ADCY5	0.0174889	0.0147139	1027	1.1886	0.234871	1.72196	0.041713	0.0242241	smoothed_glyc	0.997059
ADCY6	0.00103145	0.0316281	1027	0.0326117	0.973991	1.01354	0.0771858	0.0761544	smoothed_glyc	0.999317
ADCY7	0.0456797	0.0731132	1027	0.62478	0.532254	1.16371	0.32471	0.27903	smoothed_glyc	0.998031
ADCY8	-0.0392058	0.0216416	1027	-1.81159	0.0703408	0.414362	0.0277397	0.0669455	smoothed_glyc	0.997059
ADCY9	-0.0350012	0.0384733	1027	-0.909753	0.363166	0.550433	0.0428542	0.0778555	smoothed_glyc	0.997059
ADCYAP1R1	-0.0122729	0.0242546	1027	-0.506005	0.612962	0.76062	0.0389967	0.0512696	smoothed_glyc	0.998031
ADD1	0.0191911	0.0366524	1027	0.523596	0.600673	1.13535	0.160978	0.141787	smoothed_glyc	0.998031
ADD3	0.0691484	0.0458203	1027	1.50912	0.131575	1.84431	0.151048	0.0818996	smoothed_glyc	0.997059
ADGRA1	-0.00470872	0.0216334	1027	-0.21766	0.827738	0.679173	0.00996811	0.0146768	smoothed_glyc	0.998031
ADGRB1	-0.0144241	0.0341436	1027	-0.422455	0.672781	0.87754	0.103362	0.117787	smoothed_glyc	0.998031
ADGRD2	-0.00061306	0.0199639	1027	-0.0307085	0.975508	0.986079	0.0434266	0.0440397	smoothed_glyc	0.999317
ADGRE3	-0.0116025	0.0286663	1027	-0.404746	0.685749	0.911225	0.119093	0.130696	smoothed_glyc	0.998031
ADGRE5	0.0529317	0.0556561	1027	0.951049	0.341803	1.27483	0.245527	0.192595	smoothed_glyc	0.997059
ADGRF1	0.0111493	0.0176164	1027	0.632893	0.526945	1.72785	0.0264674	0.0153181	smoothed_glyc	0.998031
ADGRF3	0.0209095	0.0148951	1027	1.40378	0.160687	1.93355	0.0433074	0.0223979	smoothed_glyc	0.997059
ADGRG3	0.000329425	0.0249746	1027	0.0131904	0.989478	1.00826	0.0402068	0.0398774	smoothed_glyc	0.999317
ADGRG5	-0.00788695	0.0238182	1027	-0.331131	0.740613	0.93668	0.116671	0.124557	smoothed_glyc	0.998031
ADGRG6	0.00398136	0.0293165	1027	0.135806	0.892001	1.081	0.0531367	0.0491553	smoothed_glyc	0.998303
ADGRL1	0.0126152	0.0254605	1027	0.495481	0.620367	1.36754	0.046939	0.0343238	smoothed_glyc	0.998031
ADGRL2	-0.0176319	0.0335493	1027	-0.525552	0.599313	0.887037	0.138454	0.156086	smoothed_glyc	0.998031
ADGRV1	0.0559701	0.0281581	1027	1.98771	0.0471094	1.59633	0.149827	0.0938574	smoothed_glyc	0.997059
ADH1A	-0.0332139	0.0280007	1027	-1.18618	0.235826	0.20172	0.00839292	0.0416068	smoothed_glyc	0.997059
ADH1B	-0.0318241	0.03054	1027	-1.04205	0.297636	0.640715	0.0567521	0.0885762	smoothed_glyc	0.997059
ADH6	-0.0219851	0.0289482	1027	-0.759463	0.44775	0.1279	0.00322426	0.0252093	smoothed_glyc	0.998031
ADIG	-0.025053	0.0238695	1027	-1.04958	0.294157	0.770486	0.084104	0.109157	smoothed_glyc	0.997059
ADIPOR2	-0.00279088	0.0267084	1027	-0.104494	0.916797	0.939356	0.0432299	0.0460208	smoothed_glyc	0.998303
ADISSP	0.02886	0.0297231	1027	0.970961	0.331796	1.45247	0.0926429	0.0637829	smoothed_glyc	0.997059
ADK	-0.037658	0.0428419	1027	-0.879	0.379607	0.739016	0.106635	0.144293	smoothed_glyc	0.998031
ADM2	-0.00485847	0.0169791	1027	-0.286145	0.774825	0.804893	0.0200431	0.0249016	smoothed_glyc	0.998031
ADM5	0.0619839	0.0319579	1027	1.93955	0.0527081	1.56914	0.170892	0.108908	smoothed_glyc	0.997059
ADO	-0.0255247	0.0334562	1027	-0.762928	0.445681	0.6853	0.0555834	0.0811081	smoothed_glyc	0.998031
ADORA2A	0.00592892	0.0387424	1027	0.153034	0.878401	1.06774	0.093448	0.0875191	smoothed_glyc	0.998303
ADPRH	-0.0424449	0.0346468	1027	-1.22508	0.220828	0.517522	0.0455279	0.0879728	smoothed_glyc	0.997059
ADPRHL1	-0.0175013	0.0126184	1027	-1.38697	0.165753	0.300994	0.00753608	0.0250373	smoothed_glyc	0.997059
ADPRM	-0.0590803	0.0405419	1027	-1.45727	0.145348	0.563611	0.0763044	0.135385	smoothed_glyc	0.997059
ADPRS	0.0245157	0.0331603	1027	0.739309	0.459889	1.39532	0.0865301	0.0620144	smoothed_glyc	0.998031
ADRA1A	0.0256171	0.0331167	1027	0.77354	0.439381	1.52812	0.0741237	0.0485066	smoothed_glyc	0.998031
ADRA2B	0.00440121	0.0259059	1027	0.169892	0.865128	1.19544	0.0269202	0.022519	smoothed_glyc	0.998303
ADRB1	0.00607358	0.019677	1027	0.308664	0.757639	1.41891	0.0205721	0.0144986	smoothed_glyc	0.998031
ADRB2	0.00106184	0.0439528	1027	0.0241586	0.980731	1.01594	0.0676782	0.0666163	smoothed_glyc	0.999317
ADRM1	-0.174036	0.064258	1027	-2.70839	0.0068734	0.426178	0.129257	0.303293	smoothed_glyc	0.902691
ADSS1	-0.000928799	0.0268621	1027	-0.0345765	0.972424	0.982656	0.0526213	0.0535501	smoothed_glyc	0.999317
ADTRP	-0.0828206	0.0430018	1027	-1.92598	0.0543829	0.191356	0.0195986	0.102419	smoothed_glyc	0.997059
AEN	-0.00108361	0.0450015	1027	-0.0240795	0.980794	0.992874	0.150983	0.152067	smoothed_glyc	0.999317
AFAP1	-0.013936	0.0424942	1027	-0.327949	0.743017	0.86872	0.0922186	0.106155	smoothed_glyc	0.998031
AFF3	0.0134858	0.0227837	1027	0.591903	0.554046	1.39699	0.0474557	0.03397	smoothed_glyc	0.998031
AFG2A	-0.0108439	0.0266721	1027	-0.406565	0.684412	0.850584	0.0617316	0.0725755	smoothed_glyc	0.998031
AFG2B	0.0182569	0.0265104	1027	0.688671	0.491186	1.73595	0.0430643	0.0248074	smoothed_glyc	0.998031
AFG3L2	-0.0665589	0.0341222	1027	-1.9506	0.0513758	0.450228	0.0545075	0.121066	smoothed_glyc	0.997059
AFM	0.00555242	0.0205184	1027	0.270607	0.786747	1.12086	0.051492	0.0459395	smoothed_glyc	0.998031
AFTPH	0.08458	0.0304613	1027	2.77664	0.0055923	2.76556	0.132485	0.0479053	smoothed_glyc	0.869128
AGA	0.0128093	0.0354226	1027	0.361615	0.717714	1.17219	0.0872018	0.0743925	smoothed_glyc	0.998031
AGAP2	0.0250247	0.0620931	1027	0.403019	0.687018	1.08259	0.328042	0.303017	smoothed_glyc	0.998031
AGAP3	0.0145425	0.065361	1027	0.222495	0.823972	1.06744	0.230167	0.215624	smoothed_glyc	0.998031
AGAP4	0.0134323	0.0566691	1027	0.237031	0.81268	1.08379	0.173739	0.160307	smoothed_glyc	0.998031
AGAP6	-0.15485	0.142667	1027	-1.0854	0.278001	0.917412	1.72013	1.87498	smoothed_glyc	0.997059
AGBL3	0.00824705	0.0149921	1027	0.550093	0.582375	1.32039	0.0339874	0.0257404	smoothed_glyc	0.998031
AGER	-0.0065505	0.0288303	1027	-0.227209	0.820306	0.942156	0.106693	0.113244	smoothed_glyc	0.998031
AGFG2	0.0355911	0.0462042	1027	0.770299	0.441299	1.35258	0.136537	0.100945	smoothed_glyc	0.998031
AGGF1	-0.0608801	0.0329571	1027	-1.84726	0.0649976	0.580198	0.084141	0.145021	smoothed_glyc	0.997059
AGL	-0.0339089	0.0359888	1027	-0.942207	0.346308	0.505018	0.0345964	0.0685052	smoothed_glyc	0.997059
AGMAT	0.0320985	0.0186893	1027	1.71748	0.0861932	2.15834	0.0598093	0.0277108	smoothed_glyc	0.997059
AGO2	-0.0136982	0.0387538	1027	-0.353466	0.723812	0.879598	0.100072	0.113771	smoothed_glyc	0.998031
AGO3	0.0183702	0.0387716	1027	0.473806	0.635739	1.28673	0.0824387	0.0640685	smoothed_glyc	0.998031
AGO4	0.00381452	0.027759	1027	0.137416	0.890729	1.09624	0.0434498	0.0396352	smoothed_glyc	0.998303
AGPAT1	0.0281428	0.0295803	1027	0.951404	0.341623	1.88879	0.059807	0.0316642	smoothed_glyc	0.997059
AGPAT3	0.0423717	0.0451089	1027	0.93932	0.347787	1.31563	0.176617	0.134245	smoothed_glyc	0.997059
AGPAT4	0.00096188	0.0194454	1027	0.0494657	0.960558	1.04479	0.022438	0.0214761	smoothed_glyc	0.999317
AGPAT5	-0.0115167	0.0503462	1027	-0.22875	0.819109	0.961926	0.290963	0.302479	smoothed_glyc	0.998031
AGR2	0.0796293	0.0428682	1027	1.85754	0.0635207	1.5862	0.21547	0.135841	smoothed_glyc	0.997059
AGR3	0.0587086	0.0340983	1027	1.72175	0.0854165	1.5247	0.170599	0.11189	smoothed_glyc	0.997059
AGRP	-0.0402012	0.0444202	1027	-0.905021	0.365666	0.624003	0.0667177	0.106919	smoothed_glyc	0.997059
AGT	0.0176635	0.0251218	1027	0.703117	0.482142	1.01665	1.0788	1.06113	smoothed_glyc	0.998031
AGTR1	0.0164154	0.0178362	1027	0.920339	0.357612	1.74046	0.0385847	0.0221693	smoothed_glyc	0.997059
AGXT2	0.0311402	0.0231598	1027	1.34458	0.179059	4.38252	0.0403464	0.0092062	smoothed_glyc	0.997059
AHNAK	0.10275	0.0862645	1027	1.19111	0.233887	1.23316	0.543443	0.440693	smoothed_glyc	0.997059
AHSG	-0.0464933	0.0259676	1027	-1.79044	0.0736782	0.354376	0.0255197	0.0720129	smoothed_glyc	0.997059
AHSP	-0.00536514	0.0302939	1027	-0.177103	0.859462	0.880523	0.0395402	0.0449053	smoothed_glyc	0.998031
AICDA	-0.0412888	0.0363056	1027	-1.13726	0.255696	0.490783	0.0397941	0.0810829	smoothed_glyc	0.997059
AIDA	0.0291405	0.0626313	1027	0.46527	0.641837	1.07804	0.402534	0.373393	smoothed_glyc	0.998031
AIFM2	0.0285447	0.0333731	1027	0.855321	0.392573	3.02798	0.0426202	0.0140755	smoothed_glyc	0.998031
AIFM3	-0.0311724	0.0250546	1027	-1.24418	0.213717	0.648769	0.0575796	0.088752	smoothed_glyc	0.997059
AIG1	0.00583639	0.0312465	1027	0.186786	0.851866	1.08655	0.073267	0.0674306	smoothed_glyc	0.998031
AIMP2	0.0338311	0.0308412	1027	1.09695	0.272923	1.5452	0.0958835	0.0620524	smoothed_glyc	0.997059
AIP	-0.0592872	0.0531878	1027	-1.11468	0.26525	0.772617	0.201449	0.260737	smoothed_glyc	0.997059
AIRE	-0.0422199	0.0376246	1027	-1.12213	0.262068	0.627826	0.0712213	0.113441	smoothed_glyc	0.997059
AIRIM	0.0424732	0.0341751	1027	1.24281	0.214222	1.697	0.103411	0.0609375	smoothed_glyc	0.997059
AJM1	0.0324804	0.0355032	1027	0.914858	0.360481	1.4006	0.11356	0.0810798	smoothed_glyc	0.997059
AK1	-0.0466947	0.0451253	1027	-1.03478	0.301016	0.631587	0.0800507	0.126745	smoothed_glyc	0.997059
AK3	0.00302689	0.0260397	1027	0.116241	0.907484	1.14662	0.0236714	0.0206446	smoothed_glyc	0.998303
AK4	-0.0204586	0.0310665	1027	-0.658541	0.510338	0.880081	0.150144	0.170603	smoothed_glyc	0.998031
AK5	0.00796859	0.018589	1027	0.428672	0.668252	1.2672	0.0377908	0.0298222	smoothed_glyc	0.998031
AK7	0.021035	0.016716	1027	1.25838	0.208541	4.16316	0.027685	0.00665	smoothed_glyc	0.997059
AKAIN1	-0.00161794	0.0116791	1027	-0.138533	0.889846	0.9309	0.0217967	0.0234146	smoothed_glyc	0.998303
AKAP10	-0.0256284	0.0563767	1027	-0.454592	0.649499	0.825318	0.121086	0.146714	smoothed_glyc	0.998031
AKAP11	0.0806688	0.0367039	1027	2.19782	0.0281843	2.33344	0.141166	0.0604969	smoothed_glyc	0.997059
AKAP13	-0.0542238	0.0577359	1027	-0.939171	0.347864	0.80082	0.218011	0.272235	smoothed_glyc	0.997059
AKAP17A	0.0270863	0.0385562	1027	0.702515	0.482518	1.38196	0.0979993	0.070913	smoothed_glyc	0.998031
AKAP5	0.0117934	0.029052	1027	0.40594	0.684871	1.25807	0.0574909	0.0456975	smoothed_glyc	0.998031
AKAP7	-0.0581636	0.0321821	1027	-1.80733	0.071004	0.137387	0.0092636	0.0674272	smoothed_glyc	0.997059
AKIRIN1	-0.00492319	0.0441975	1027	-0.111391	0.911328	0.959646	0.117077	0.122	smoothed_glyc	0.998303
AKNA	0.0143471	0.118326	1027	0.12125	0.903516	1.00948	1.52723	1.51288	smoothed_glyc	0.998303
AKNAD1	0.0387464	0.0243558	1027	1.59085	0.111952	2.29886	0.0685775	0.0298311	smoothed_glyc	0.997059
AKR1B10	-0.112208	0.094782	1027	-1.18385	0.236747	0.887747	0.887392	0.9996	smoothed_glyc	0.997059
AKR1C3	-0.00842704	0.0280568	1027	-0.300356	0.763966	0.841078	0.0445994	0.0530264	smoothed_glyc	0.998031
AKR1C4	-0.00331459	0.0181311	1027	-0.182813	0.854981	0.904321	0.0313282	0.0346428	smoothed_glyc	0.998031
AKR7A2	-0.0348868	0.0310573	1027	-1.12331	0.26157	0.577229	0.0476326	0.0825194	smoothed_glyc	0.997059
AKR7L	-0.00196056	0.0294833	1027	-0.0664972	0.946995	0.958458	0.0452344	0.047195	smoothed_glyc	0.999317
AKT1S1	0.0297577	0.0429702	1027	0.692519	0.488768	1.17654	0.198316	0.168558	smoothed_glyc	0.998031
AKT2	0.103445	0.0578322	1027	1.78871	0.0739555	1.40071	0.361603	0.258157	smoothed_glyc	0.997059
AKT3	-0.0432058	0.0414151	1027	-1.04324	0.297083	0.621622	0.0709812	0.114187	smoothed_glyc	0.997059
AKTIP	-0.0124747	0.0465022	1027	-0.26826	0.788553	0.945176	0.215065	0.22754	smoothed_glyc	0.998031
ALAD	-0.0123466	0.031301	1027	-0.394448	0.693332	0.777677	0.0431878	0.0555345	smoothed_glyc	0.998031
ALDH16A1	0.0609855	0.0522402	1027	1.1674	0.243318	1.48417	0.186944	0.125959	smoothed_glyc	0.997059
ALDH1A3	0.119844	0.0304139	1027	3.94045	8.68284e-05	2.17367	0.221955	0.102111	smoothed_glyc	0.626028
ALDH1B1	0.0232382	0.0404549	1027	0.574422	0.565808	1.52782	0.0672652	0.0440271	smoothed_glyc	0.998031
ALDH1L1	-0.0487798	0.0477786	1027	-1.02095	0.307517	0.0992011	0.0053719	0.0541517	smoothed_glyc	0.997059
ALDH3A1	5.35216e-05	0.0268657	1027	0.00199219	0.998411	1.00166	0.0323537	0.0323002	smoothed_glyc	0.99954
ALDH3B1	-0.0278206	0.0260095	1027	-1.06963	0.285036	0.528123	0.0311367	0.0589573	smoothed_glyc	0.997059
ALDH5A1	0.0198661	0.0375498	1027	0.529059	0.596879	1.27392	0.0923913	0.0725253	smoothed_glyc	0.998031
ALDH9A1	-0.0513068	0.0389979	1027	-1.31563	0.188592	0.590651	0.0740307	0.125337	smoothed_glyc	0.997059
ALDOC	-0.00323292	0.0323251	1027	-0.100013	0.920354	0.97507	0.126448	0.129681	smoothed_glyc	0.998303
ALG1	0.0309182	0.0471062	1027	0.656352	0.511745	1.43328	0.102276	0.0713583	smoothed_glyc	0.998031
ALG10B	-0.031831	0.0263239	1027	-1.20921	0.226862	0.424797	0.0235077	0.0553387	smoothed_glyc	0.997059
ALG12	0.00710077	0.0412479	1027	0.172149	0.863354	1.12935	0.0619952	0.0548944	smoothed_glyc	0.998303
ALG13	0.0210851	0.049036	1027	0.429993	0.667291	1.17339	0.142689	0.121603	smoothed_glyc	0.998031
ALG1L2	-0.00163225	0.0169144	1027	-0.0965007	0.923142	0.94415	0.0275936	0.0292258	smoothed_glyc	0.998303
ALG3	-0.0340145	0.0510002	1027	-0.666949	0.504955	0.921196	0.39762	0.431634	smoothed_glyc	0.998031
ALG5	-0.0890458	0.0409103	1027	-2.17661	0.029737	0.393135	0.0576851	0.146731	smoothed_glyc	0.997059
ALG6	-0.000615965	0.0288925	1027	-0.0213192	0.982995	0.9922	0.0783562	0.0789722	smoothed_glyc	0.999317
ALG9	-0.0200452	0.0310077	1027	-0.64646	0.518126	0.745397	0.058686	0.0787312	smoothed_glyc	0.998031
ALK	0.0100164	0.0193279	1027	0.518232	0.604408	1.23574	0.0525057	0.0424893	smoothed_glyc	0.998031
ALKAL1	-0.015509	0.0225099	1027	-0.688987	0.490987	0.533444	0.0177325	0.0332416	smoothed_glyc	0.998031
ALKBH1	0.0122157	0.0355635	1027	0.343491	0.731299	1.07981	0.16528	0.153065	smoothed_glyc	0.998031
ALKBH2	-0.0361314	0.0334691	1027	-1.07955	0.280598	0.727206	0.0963182	0.13245	smoothed_glyc	0.997059
ALKBH3	-0.0297694	0.0310904	1027	-0.957511	0.338535	0.660888	0.0580171	0.0877865	smoothed_glyc	0.997059
ALKBH4	-0.0300952	0.0377431	1027	-0.79737	0.42542	0.708907	0.0732917	0.103387	smoothed_glyc	0.998031
ALKBH5	-0.0244694	0.031377	1027	-0.779853	0.435657	0.756719	0.0761116	0.100581	smoothed_glyc	0.998031
ALKBH7	-0.0295885	0.0286818	1027	-1.03161	0.302497	0.6511	0.0552165	0.084805	smoothed_glyc	0.997059
ALOX12	-0.000506648	0.0216982	1027	-0.0233498	0.981376	0.986838	0.0379869	0.0384935	smoothed_glyc	0.999317
ALOX12B	0.00638637	0.018403	1027	0.347029	0.728641	1.20998	0.0368009	0.0304145	smoothed_glyc	0.998031
ALOX5AP	0.0280247	0.0473805	1027	0.591482	0.554328	1.21294	0.159634	0.13161	smoothed_glyc	0.998031
ALOXE3	-0.0260581	0.0190716	1027	-1.36633	0.172135	0.546109	0.0313523	0.0574104	smoothed_glyc	0.997059
ALPK2	-0.0253949	0.0180954	1027	-1.40339	0.160802	0.43311	0.019402	0.0447969	smoothed_glyc	0.997059
ALPK3	-0.0102435	0.0273011	1027	-0.375203	0.707587	0.548329	0.0124356	0.022679	smoothed_glyc	0.998031
ALPP	-0.0252259	0.0261359	1027	-0.965181	0.334681	0.521807	0.0275266	0.0527524	smoothed_glyc	0.997059
ALS2	-0.0031656	0.0214337	1027	-0.147693	0.882614	0.889046	0.0253652	0.0285308	smoothed_glyc	0.998303
ALX3	0.0160169	0.0226535	1027	0.707038	0.479703	1.9762	0.0324242	0.0164073	smoothed_glyc	0.998031
ALX4	-0.00114245	0.0219334	1027	-0.0520872	0.958469	0.970278	0.037296	0.0384384	smoothed_glyc	0.999317
AMACR	-0.0265227	0.0586682	1027	-0.45208	0.651307	0.869478	0.176682	0.203205	smoothed_glyc	0.998031
AMBN	0.0197555	0.0194583	1027	1.01527	0.310214	1.377	0.0721579	0.0524024	smoothed_glyc	0.997059
AMBP	0.00136076	0.0140786	1027	0.0966547	0.923019	1.51928	0.00398125	0.00262049	smoothed_glyc	0.998303
AMBRA1	-0.0200059	0.0352848	1027	-0.566984	0.570849	0.923178	0.240414	0.26042	smoothed_glyc	0.998031
AMD1	-0.0457923	0.0420064	1027	-1.09013	0.275913	0.630322	0.0780785	0.123871	smoothed_glyc	0.997059
AMDHD1	0.00728663	0.0294371	1027	0.247533	0.804546	1.35878	0.0275961	0.0203095	smoothed_glyc	0.998031
AMDHD2	0.0013274	0.0420044	1027	0.0316014	0.974796	1.0084	0.159299	0.157971	smoothed_glyc	0.999317
AMELY	0.000749428	0.0171535	1027	0.0436894	0.96516	1.02498	0.0307485	0.029999	smoothed_glyc	0.999317
AMER1	-0.00845324	0.0206767	1027	-0.408829	0.682751	0.636784	0.0148201	0.0232733	smoothed_glyc	0.998031
AMFR	-0.0571592	0.0369222	1027	-1.5481	0.121906	0.639356	0.101333	0.158492	smoothed_glyc	0.997059
AMIGO1	-0.0144196	0.0229731	1027	-0.627672	0.530359	0.974697	0.555447	0.569866	smoothed_glyc	0.998031
AMIGO2	-0.0135241	0.0389559	1027	-0.347165	0.728539	0.839371	0.0706705	0.0841947	smoothed_glyc	0.998031
AMIGO3	-0.0186359	0.0316857	1027	-0.588149	0.556561	0.703927	0.0443078	0.0629437	smoothed_glyc	0.998031
AMMECR1	0.000181257	0.0432726	1027	0.00418873	0.996659	1.00188	0.0965622	0.096381	smoothed_glyc	0.999317
AMN1	-0.0207722	0.028592	1027	-0.726502	0.467697	0.496959	0.020521	0.0412932	smoothed_glyc	0.998031
AMOT	0.0370948	0.0250263	1027	1.48223	0.138585	4.22209	0.0486074	0.0115126	smoothed_glyc	0.997059
AMZ1	0.00585265	0.0278126	1027	0.210431	0.833373	1.06162	0.100825	0.0949726	smoothed_glyc	0.998031
AMZ2	-0.0101268	0.047054	1027	-0.215216	0.829641	0.922796	0.121042	0.131168	smoothed_glyc	0.998031
ANAPC1	-0.0131773	0.0290736	1027	-0.453238	0.650473	0.824657	0.0619741	0.0751514	smoothed_glyc	0.998031
ANAPC10	-0.0278659	0.0184264	1027	-1.51228	0.130769	0.255606	0.00956846	0.0374344	smoothed_glyc	0.997059
ANAPC15	0.0226864	0.030748	1027	0.737815	0.460796	1.02363	0.982614	0.959927	smoothed_glyc	0.998031
ANAPC4	-0.0154618	0.0351463	1027	-0.439928	0.660082	0.879189	0.112522	0.127984	smoothed_glyc	0.998031
ANGEL2	-0.0195336	0.0288259	1027	-0.677642	0.498151	0.541821	0.0230995	0.0426331	smoothed_glyc	0.998031
ANGPTL1	-0.0253044	0.0344475	1027	-0.734578	0.462764	0.571445	0.0337414	0.0590458	smoothed_glyc	0.998031
ANGPTL3	-0.0123766	0.0257477	1027	-0.480686	0.630842	0.793777	0.0476389	0.0600154	smoothed_glyc	0.998031
ANHX	-0.00728593	0.0255178	1027	-0.285523	0.775301	0.929138	0.0955327	0.102819	smoothed_glyc	0.998031
ANK2	-0.0282973	0.0268107	1027	-1.05545	0.291469	0.253291	0.00959869	0.037896	smoothed_glyc	0.997059
ANK3	0.0226836	0.0361644	1027	0.627236	0.530644	1.39251	0.0804749	0.0577912	smoothed_glyc	0.998031
ANKAR	0.0463561	0.034455	1027	1.34541	0.17879	2.71647	0.0733626	0.0270066	smoothed_glyc	0.997059
ANKDD1A	0.0029022	0.0214859	1027	0.135075	0.892579	1.05002	0.0609196	0.0580174	smoothed_glyc	0.998303
ANKDD1B	-0.0068905	0.0202877	1027	-0.33964	0.734197	0.857962	0.0416212	0.0485117	smoothed_glyc	0.998031
ANKFN1	0.0183416	0.0229446	1027	0.799386	0.424252	1.26886	0.0865602	0.0682187	smoothed_glyc	0.998031
ANKFY1	0.0118456	0.0451594	1027	0.262305	0.793139	1.0558	0.224144	0.212299	smoothed_glyc	0.998031
ANKH	-0.0490824	0.0450008	1027	-1.0907	0.27566	0.750485	0.147629	0.196712	smoothed_glyc	0.997059
ANKHD1	0.0594849	0.0546637	1027	1.0882	0.276763	1.37859	0.216608	0.157124	smoothed_glyc	0.997059
ANKK1	-0.0149777	0.0162816	1027	-0.919915	0.357833	0.85569	0.0888104	0.103788	smoothed_glyc	0.997059
ANKLE1	0.0358694	0.0210125	1027	1.70705	0.0881145	3.29017	0.0515317	0.0156623	smoothed_glyc	0.997059
ANKLE2	-0.00146069	0.0298947	1027	-0.0488612	0.961039	0.972292	0.0512557	0.0527164	smoothed_glyc	0.999317
ANKRA2	-0.0560775	0.0334801	1027	-1.67495	0.0942487	0.171516	0.0116094	0.0676869	smoothed_glyc	0.997059
ANKRD1	-0.0376908	0.0201016	1027	-1.87501	0.0610745	-0.120394	-0.00405014	0.0336407	smoothed_glyc	0.997059
ANKRD11	0.0610203	0.0570764	1027	1.0691	0.285276	1.17914	0.401648	0.340628	smoothed_glyc	0.997059
ANKRD12	-0.0166503	0.0360721	1027	-0.461584	0.644477	0.839397	0.0870232	0.103674	smoothed_glyc	0.998031
ANKRD13A	0.0418413	0.0297212	1027	1.40779	0.159495	1.82879	0.0923258	0.0504845	smoothed_glyc	0.997059
ANKRD13B	0.0528638	0.033469	1027	1.57949	0.114532	3.23917	0.0764725	0.0236086	smoothed_glyc	0.997059
ANKRD13C	-0.049172	0.0428219	1027	-1.14829	0.251116	0.951928	0.973705	1.02288	smoothed_glyc	0.997059
ANKRD13D	-0.00824924	0.040339	1027	-0.204498	0.838005	0.954044	0.171254	0.179503	smoothed_glyc	0.998031
ANKRD17	0.0466265	0.0504829	1027	0.923609	0.355907	1.31306	0.195566	0.148939	smoothed_glyc	0.997059
ANKRD23	-0.0262896	0.0218953	1027	-1.20069	0.230147	0.283558	0.010405	0.0366946	smoothed_glyc	0.997059
ANKRD24	-0.0329754	0.0277928	1027	-1.18647	0.23571	0.487754	0.0313987	0.0643741	smoothed_glyc	0.997059
ANKRD26	0.0297817	0.0324578	1027	0.917551	0.359069	1.47374	0.0926473	0.0628657	smoothed_glyc	0.997059
ANKRD27	-0.0102984	0.0303948	1027	-0.33882	0.734815	0.828757	0.0498405	0.0601389	smoothed_glyc	0.998031
ANKRD28	-0.0123424	0.0287619	1027	-0.429121	0.667925	0.800888	0.0496447	0.0619871	smoothed_glyc	0.998031
ANKRD29	-0.024318	0.0352984	1027	-0.688925	0.491026	0.770757	0.0817615	0.106079	smoothed_glyc	0.998031
ANKRD30A	-0.063647	0.02983	1027	-2.13366	0.0331074	-0.123754	-0.00700914	0.0566379	smoothed_glyc	0.997059
ANKRD30BL	-0.0307425	0.022766	1027	-1.35036	0.177197	0.742946	0.0888528	0.119595	smoothed_glyc	0.997059
ANKRD31	-0.0152773	0.0308897	1027	-0.494575	0.621006	0.472722	0.0136966	0.0289739	smoothed_glyc	0.998031
ANKRD34A	0.0132329	0.0286521	1027	0.46185	0.644287	1.13183	0.113614	0.100381	smoothed_glyc	0.998031
ANKRD35	-0.0123213	0.0240189	1027	-0.512985	0.608072	0.744627	0.0359271	0.0482484	smoothed_glyc	0.998031
ANKRD36	-0.0168235	0.0950422	1027	-0.177011	0.859535	0.976174	0.689265	0.706089	smoothed_glyc	0.998031
ANKRD36C	-0.104018	0.074674	1027	-1.39296	0.163933	0.720633	0.268317	0.372335	smoothed_glyc	0.997059
ANKRD39	-0.0330132	0.0266158	1027	-1.24036	0.215125	0.60845	0.0513009	0.0843141	smoothed_glyc	0.997059
ANKRD44	-0.049123	0.0457124	1027	-1.07461	0.282802	0.793072	0.188269	0.237392	smoothed_glyc	0.997059
ANKRD45	-0.0197281	0.0199451	1027	-0.989121	0.322837	0.702343	0.0465499	0.0662781	smoothed_glyc	0.997059
ANKRD46	-0.0736201	0.0287331	1027	-2.5622	0.0105428	0.297904	0.0312375	0.104858	smoothed_glyc	0.922395
ANKRD49	0.00927832	0.0346728	1027	0.267596	0.789064	1.08095	0.1239	0.114622	smoothed_glyc	0.998031
ANKRD52	0.00644584	0.0271994	1027	0.236985	0.812716	1.10231	0.0694512	0.0630054	smoothed_glyc	0.998031
ANKRD53	0.00952922	0.0331279	1027	0.287649	0.773673	1.07708	0.133156	0.123627	smoothed_glyc	0.998031
ANKRD54	-0.0174558	0.0301989	1027	-0.578028	0.563372	0.836563	0.0893487	0.106805	smoothed_glyc	0.998031
ANKRD55	-0.00805594	0.0368291	1027	-0.218739	0.826897	0.929105	0.105576	0.113632	smoothed_glyc	0.998031
ANKRD6	-0.00958666	0.0305259	1027	-0.31405	0.753547	0.887308	0.0754826	0.0850693	smoothed_glyc	0.998031
ANKRD60	-0.00813237	0.0174551	1027	-0.465903	0.641384	0.854348	0.0477017	0.0558341	smoothed_glyc	0.998031
ANKRD63	0.00772199	0.0212721	1027	0.36301	0.716672	1.15282	0.0582503	0.0505283	smoothed_glyc	0.998031
ANKRD66	-0.0319857	0.0326342	1027	-0.980128	0.327254	0.181644	0.00709958	0.0390852	smoothed_glyc	0.997059
ANKRD7	-0.0317132	0.0224822	1027	-1.41059	0.158667	0.495141	0.0311028	0.062816	smoothed_glyc	0.997059
ANKRD9	-0.0609425	0.0297546	1027	-2.04817	0.0407968	0.551311	0.074881	0.135823	smoothed_glyc	0.997059
ANKS1B	0.00498585	0.0169697	1027	0.293808	0.768964	1.23741	0.0259866	0.0210007	smoothed_glyc	0.998031
ANKS3	-0.0693069	0.029016	1027	-2.38857	0.0170938	0.179771	0.0151901	0.084497	smoothed_glyc	0.952762
ANKS4B	-0.00531286	0.0255893	1027	-0.20762	0.835567	0.874198	0.0369189	0.0422317	smoothed_glyc	0.998031
ANKS6	0.00623489	0.0244429	1027	0.255079	0.798713	1.05504	0.119516	0.113281	smoothed_glyc	0.998031
ANKZF1	-0.0455554	0.056359	1027	-0.808308	0.419101	0.893492	0.382163	0.427718	smoothed_glyc	0.998031
ANLN	-0.0408038	0.0379003	1027	-1.07661	0.281907	0.763477	0.131711	0.172515	smoothed_glyc	0.997059
ANO3	-0.0412429	0.0237357	1027	-1.73759	0.0825829	0.315124	0.0189766	0.0602196	smoothed_glyc	0.997059
ANO8	0.00952619	0.0465184	1027	0.204783	0.837782	1.03414	0.288582	0.279056	smoothed_glyc	0.998031
ANO9	0.0211354	0.0392946	1027	0.53787	0.590783	1.15426	0.158148	0.137012	smoothed_glyc	0.998031
ANOS1	0.0386229	0.0212375	1027	1.81862	0.0692608	-6.55382	0.0335098	-0.00511302	smoothed_glyc	0.997059
ANP32A	-0.08455	0.0394165	1027	-2.14504	0.0321837	0.495265	0.0829636	0.167514	smoothed_glyc	0.997059
ANP32B	-0.101273	0.0748842	1027	-1.35239	0.176548	0.869329	0.673747	0.775019	smoothed_glyc	0.997059
ANP32D	-0.0448694	0.0361806	1027	-1.24015	0.215202	0.514163	0.0474854	0.0923548	smoothed_glyc	0.997059
ANP32E	-0.114316	0.0548234	1027	-2.08516	0.0373009	0.428377	0.0856689	0.199985	smoothed_glyc	0.997059
ANTXR2	0.00497331	0.0407771	1027	0.121963	0.902952	1.04022	0.128614	0.123641	smoothed_glyc	0.998303
ANTXRL	0.00536447	0.0247089	1027	0.217107	0.828168	1.14256	0.0429946	0.0376302	smoothed_glyc	0.998031
ANXA11	-0.0469745	0.0542083	1027	-0.866554	0.386389	0.813358	0.204708	0.251683	smoothed_glyc	0.998031
ANXA2R	0.0243346	0.0380607	1027	0.639362	0.52273	1.24661	0.123009	0.0986744	smoothed_glyc	0.998031
ANXA6	0.00302885	0.0683326	1027	0.0443251	0.964654	1.00915	0.334049	0.331021	smoothed_glyc	0.999317
ANXA9	0.0155945	0.0212474	1027	0.733948	0.463148	1.7092	0.0375834	0.0219889	smoothed_glyc	0.998031
AOC2	-0.0276944	0.0263807	1027	-1.0498	0.294058	0.624765	0.046111	0.0738054	smoothed_glyc	0.997059
AOPEP	-0.0364825	0.0372899	1027	-0.978348	0.328132	0.788647	0.136132	0.172614	smoothed_glyc	0.997059
AOX1	-0.00495251	0.0384024	1027	-0.128963	0.897412	0.946822	0.0881777	0.0931302	smoothed_glyc	0.998303
AP1AR	0.0145409	0.0255927	1027	0.568166	0.570046	1.03089	0.48531	0.470769	smoothed_glyc	0.998031
AP1G1	-0.00924544	0.0373825	1027	-0.24732	0.80471	0.942176	0.150645	0.15989	smoothed_glyc	0.998031
AP1G2	-0.0340825	0.0615321	1027	-0.553898	0.57977	0.904103	0.321324	0.355406	smoothed_glyc	0.998031
AP1M1	-0.0312944	0.0292481	1027	-1.06997	0.284886	0.75641	0.0971775	0.128472	smoothed_glyc	0.997059
AP1S2	-0.00452076	0.0387048	1027	-0.116801	0.907041	0.956494	0.0993894	0.10391	smoothed_glyc	0.998303
AP1S3	-0.0460066	0.0408939	1027	-1.12502	0.260842	0.602385	0.0696997	0.115706	smoothed_glyc	0.997059
AP2B1	-0.0248102	0.0350007	1027	-0.70885	0.478579	0.805776	0.10293	0.12774	smoothed_glyc	0.998031
AP3B1	-0.0131924	0.0323436	1027	-0.407884	0.683444	0.795311	0.0512586	0.064451	smoothed_glyc	0.998031
AP3B2	-0.0200976	0.0160291	1027	-1.25382	0.210192	0.0396959	0.00083077	0.0209284	smoothed_glyc	0.997059
AP3D1	0.0493673	0.0369057	1027	1.33766	0.181303	1.94681	0.101508	0.0521409	smoothed_glyc	0.997059
AP3M1	0.0277426	0.0292596	1027	0.948155	0.343274	1.9178	0.0579697	0.0302271	smoothed_glyc	0.997059
AP3M2	0.0119082	0.0452503	1027	0.263163	0.792478	1.07029	0.181316	0.169407	smoothed_glyc	0.998031
AP3S1	0.002357	0.0209345	1027	0.112589	0.910378	1.14172	0.018988	0.016631	smoothed_glyc	0.998303
AP3S2	-0.0413868	0.0499137	1027	-0.829167	0.407203	0.799217	0.16474	0.206127	smoothed_glyc	0.998031
AP4B1	0.00826916	0.0398906	1027	0.207296	0.83582	1.17508	0.0555002	0.0472311	smoothed_glyc	0.998031
AP4S1	0.0172612	0.0286411	1027	0.602673	0.546859	1.96608	0.0351285	0.0178673	smoothed_glyc	0.998031
AP5S1	-0.0339413	0.0365315	1027	-0.929098	0.353057	0.564095	0.0439227	0.077864	smoothed_glyc	0.997059
APAF1	0.00688546	0.0405476	1027	0.169812	0.865192	1.09287	0.0810245	0.074139	smoothed_glyc	0.998303
APBA1	-0.0155828	0.0254068	1027	-0.613331	0.539793	0.693589	0.035273	0.0508558	smoothed_glyc	0.998031
APBA3	0.0492042	0.0476428	1027	1.03277	0.301954	1.40933	0.169412	0.120207	smoothed_glyc	0.997059
APBB1	0.00275606	0.0617665	1027	0.0446206	0.964418	1.00929	0.29955	0.296794	smoothed_glyc	0.999317
APBB1IP	-0.107309	0.0616059	1027	-1.74186	0.0818323	0.781838	0.384567	0.491876	smoothed_glyc	0.997059
APBB3	0.0303761	0.031186	1027	0.974028	0.330272	6.02338	0.036423	0.00604694	smoothed_glyc	0.997059
APC2	-0.0218643	0.0177074	1027	-1.23476	0.217204	0.0918624	0.00221168	0.024076	smoothed_glyc	0.997059
APELA	-0.00817981	0.0388102	1027	-0.210764	0.833113	0.922815	0.0977967	0.105977	smoothed_glyc	0.998031
APEX1	0.0508665	0.0511841	1027	0.993795	0.320557	1.29192	0.225115	0.174248	smoothed_glyc	0.997059
APEX2	0.0517212	0.0384057	1027	1.34671	0.178372	1.61459	0.135877	0.084156	smoothed_glyc	0.997059
APH1B	-0.0528487	0.0300601	1027	-1.7581	0.0790279	0.478095	0.0484124	0.101261	smoothed_glyc	0.997059
API5	0.00158848	0.0325739	1027	0.0487654	0.961116	1.01749	0.0924096	0.0908211	smoothed_glyc	0.999317
APLP1	-0.0101244	0.0231203	1027	-0.437901	0.66155	0.834426	0.0510229	0.0611473	smoothed_glyc	0.998031
APOA1	0.00167144	0.0240273	1027	0.0695639	0.944554	1.02395	0.0714508	0.0697794	smoothed_glyc	0.999317
APOA2	-0.0557839	0.0406772	1027	-1.37138	0.170556	0.649484	0.103364	0.159148	smoothed_glyc	0.997059
APOBEC2	0.00055147	0.0286746	1027	0.019232	0.98466	1.00856	0.0650099	0.0644585	smoothed_glyc	0.999317
APOBEC3A	-0.00416215	0.0224388	1027	-0.185489	0.852882	0.808218	0.0175404	0.0217025	smoothed_glyc	0.998031
APOBEC3B	-0.0215101	0.0230474	1027	-0.9333	0.350885	0.240876	0.00682534	0.0283355	smoothed_glyc	0.997059
APOBEC3C	-0.00133596	0.0457371	1027	-0.0292096	0.976703	0.992969	0.188681	0.190017	smoothed_glyc	0.999317
APOBEC3D	-0.0223604	0.0426456	1027	-0.524332	0.600161	0.829098	0.108477	0.130838	smoothed_glyc	0.998031
APOBEC3F	-0.0135352	0.0508593	1027	-0.266129	0.790193	0.935452	0.196157	0.209692	smoothed_glyc	0.998031
APOBEC3H	-0.0206757	0.0346801	1027	-0.596183	0.551184	0.771195	0.0696881	0.0903638	smoothed_glyc	0.998031
APOBR	-0.0344455	0.0376694	1027	-0.914414	0.360714	0.854368	0.202079	0.236525	smoothed_glyc	0.997059
APOC3	-0.0381946	0.0354048	1027	-1.0788	0.280931	0.277791	0.0146912	0.0528858	smoothed_glyc	0.997059
APOF	-0.0603216	0.0303877	1027	-1.98506	0.047403	0.564113	0.0780665	0.138388	smoothed_glyc	0.997059
APOH	0.0158694	0.0163512	1027	0.970538	0.332007	1.69391	0.0387389	0.0228695	smoothed_glyc	0.997059
APOL4	-0.00756648	0.0174933	1027	-0.432536	0.665443	-0.168486	-0.00109102	0.00647546	smoothed_glyc	0.998031
APOL5	0.00302908	0.0227675	1027	0.133044	0.894185	1.12136	0.0279882	0.0249591	smoothed_glyc	0.998303
APOL6	-0.0603054	0.0567791	1027	-1.06211	0.288438	0.719739	0.15487	0.215176	smoothed_glyc	0.997059
APOLD1	-0.0174797	0.0433352	1027	-0.403361	0.686767	0.853502	0.101838	0.119317	smoothed_glyc	0.998031
APOM	-0.0157306	0.0212823	1027	-0.73914	0.459991	0.867716	0.103185	0.118915	smoothed_glyc	0.998031
APOO	-0.0242072	0.0276705	1027	-0.874837	0.381867	0.499413	0.0241504	0.0483575	smoothed_glyc	0.998031
APOOL	0.0321637	0.022517	1027	1.42842	0.153475	3.09873	0.047489	0.0153253	smoothed_glyc	0.997059
APPBP2	0.0409062	0.0385157	1027	1.06207	0.288455	14.1525	0.0440164	0.00311015	smoothed_glyc	0.997059
APPL1	0.00393974	0.0364055	1027	0.108218	0.913844	1.07983	0.0532903	0.0493505	smoothed_glyc	0.998303
AQP11	0.00769753	0.0157778	1027	0.487872	0.625744	1.22601	0.0417553	0.0340577	smoothed_glyc	0.998031
AQP2	-0.00927262	0.0496697	1027	-0.186686	0.851944	0.92331	0.111638	0.12091	smoothed_glyc	0.998031
AQP5	-0.00224115	0.0357638	1027	-0.0626652	0.950045	0.96811	0.0680366	0.0702777	smoothed_glyc	0.999317
AQP7	0.00413885	0.0293718	1027	0.140913	0.887967	1.02992	0.142454	0.138315	smoothed_glyc	0.998303
AQP9	-0.0114692	0.0230478	1027	-0.497625	0.618855	0.833759	0.0575222	0.0689914	smoothed_glyc	0.998031
AQR	-0.0506085	0.0494217	1027	-1.02401	0.30607	0.727576	0.135163	0.185771	smoothed_glyc	0.997059
ARAF	0.0127353	0.0181445	1027	0.701883	0.482911	1.59745	0.0340517	0.0213163	smoothed_glyc	0.998031
ARAP2	0.0559904	0.0536999	1027	1.04265	0.297354	1.20383	0.330676	0.274686	smoothed_glyc	0.997059
AREG	0.00194389	0.0193133	1027	0.100651	0.919848	1.15507	0.0144796	0.0125357	smoothed_glyc	0.998303
AREL1	-0.0418667	0.0289487	1027	-1.44624	0.148416	0.36276	0.0238334	0.0657	smoothed_glyc	0.997059
ARF5	0.0611539	0.0480457	1027	1.27283	0.203367	1.42703	0.204362	0.143208	smoothed_glyc	0.997059
ARF6	0.018327	0.0502223	1027	0.364916	0.715249	1.20147	0.109293	0.0909665	smoothed_glyc	0.998031
ARFGAP3	0.0502211	0.0880036	1027	0.570672	0.568347	1.71059	0.120896	0.0706749	smoothed_glyc	0.998031
ARFRP1	-0.0499767	0.0461633	1027	-1.08261	0.279238	0.703313	0.118473	0.168449	smoothed_glyc	0.997059
ARGLU1	0.0647616	0.0666883	1027	0.971109	0.331722	1.163	0.46207	0.397308	smoothed_glyc	0.997059
ARHGAP15	0.0820409	0.0540605	1027	1.51758	0.129429	1.53039	0.23672	0.154679	smoothed_glyc	0.997059
ARHGAP17	0.00356303	0.0418102	1027	0.0852192	0.932104	1.02548	0.14341	0.139847	smoothed_glyc	0.998303
ARHGAP21	-0.0567663	0.0411893	1027	-1.37818	0.168448	-0.139385	-0.00694441	0.0498218	smoothed_glyc	0.997059
ARHGAP25	0.0643304	0.0453172	1027	1.41956	0.15604	1.46244	0.203441	0.13911	smoothed_glyc	0.997059
ARHGAP26	-0.00400946	0.0344628	1027	-0.116342	0.907405	0.979252	0.189235	0.193244	smoothed_glyc	0.998303
ARHGAP27	-0.0240247	0.0453192	1027	-0.530122	0.596142	0.759584	0.0759049	0.0999296	smoothed_glyc	0.998031
ARHGAP30	-0.0565021	0.0653756	1027	-0.864269	0.387642	0.853234	0.328479	0.384981	smoothed_glyc	0.998031
ARHGAP33	0.00977894	0.0188183	1027	0.519652	0.603418	1.75073	0.0228049	0.0130259	smoothed_glyc	0.998031
ARHGAP35	-0.0368159	0.0416992	1027	-0.882891	0.377502	0.672251	0.0755137	0.11233	smoothed_glyc	0.997487
ARHGAP4	0.0119071	0.0486898	1027	0.244551	0.806853	1.04913	0.254258	0.24235	smoothed_glyc	0.998031
ARHGAP42	-0.0209552	0.0278408	1027	-0.752681	0.451814	0.464693	0.018191	0.0391462	smoothed_glyc	0.998031
ARHGAP45	-0.0524781	0.068369	1027	-0.767572	0.442918	0.887128	0.412456	0.464934	smoothed_glyc	0.998031
ARHGAP5	-0.0101998	0.0358611	1027	-0.284426	0.776141	0.843976	0.0551736	0.0653734	smoothed_glyc	0.998031
ARHGAP6	-0.00486023	0.0217281	1027	-0.223684	0.823047	0.942348	0.079443	0.0843032	smoothed_glyc	0.998031
ARHGAP9	-0.191248	0.0629062	1027	-3.04021	0.00242407	0.538141	0.222835	0.414083	smoothed_glyc	0.844893
ARHGDIA	0.0147015	0.0592014	1027	0.24833	0.803929	1.04224	0.362772	0.348071	smoothed_glyc	0.998031
ARHGDIB	0.214776	0.131081	1027	1.6385	0.101624	1.16148	1.54484	1.33006	smoothed_glyc	0.997059
ARHGEF1	0.0512634	0.13313	1027	0.385063	0.70027	1.03437	1.54272	1.49146	smoothed_glyc	0.998031
ARHGEF11	0.0353293	0.0330165	1027	1.07005	0.284847	1.48055	0.108848	0.0735185	smoothed_glyc	0.997059
ARHGEF16	-0.00568753	0.030717	1027	-0.185159	0.853141	0.909275	0.0570024	0.0626899	smoothed_glyc	0.998031
ARHGEF18	0.0231429	0.0392453	1027	0.589698	0.555523	1.15792	0.169689	0.146546	smoothed_glyc	0.998031
ARHGEF19	0.00962489	0.0425313	1027	0.226301	0.821012	1.06352	0.161147	0.151522	smoothed_glyc	0.998031
ARHGEF25	-0.00617464	0.0292542	1027	-0.211069	0.832875	0.959681	0.146972	0.153146	smoothed_glyc	0.998031
ARHGEF3	0.0469058	0.0497022	1027	0.943736	0.345526	1.32759	0.190092	0.143186	smoothed_glyc	0.997059
ARHGEF33	-0.0271258	0.0214286	1027	-1.26587	0.205847	0.302926	0.011788	0.0389139	smoothed_glyc	0.997059
ARHGEF39	-0.0121512	0.0237458	1027	-0.51172	0.608957	0.513241	0.0128123	0.0249635	smoothed_glyc	0.998031
ARHGEF5	0.0405781	0.0230886	1027	1.7575	0.079131	2.76203	0.0636074	0.0230293	smoothed_glyc	0.997059
ARHGEF6	0.0617435	0.0659892	1027	0.935661	0.349668	1.16621	0.433212	0.371468	smoothed_glyc	0.997059
ARHGEF7	-0.0986422	0.0399406	1027	-2.46972	0.0136834	0.366507	0.0570695	0.155712	smoothed_glyc	0.952762
ARID1B	-0.0337987	0.0375098	1027	-0.901065	0.367765	0.940575	0.534962	0.568761	smoothed_glyc	0.997059
ARID3B	-0.019069	0.0242289	1027	-0.787034	0.431444	0.811003	0.0818266	0.100896	smoothed_glyc	0.998031
ARID4A	-0.0431146	0.0198978	1027	-2.16681	0.030479	0.386962	0.0272148	0.0703295	smoothed_glyc	0.997059
ARID4B	0.047786	0.0397464	1027	1.20227	0.229536	1.54062	0.136177	0.0883908	smoothed_glyc	0.997059
ARID5A	0.00768304	0.0413349	1027	0.185873	0.852581	1.0666	0.123045	0.115362	smoothed_glyc	0.998031
ARID5B	-0.0125922	0.0362704	1027	-0.347176	0.728531	0.898816	0.111856	0.124448	smoothed_glyc	0.998031
ARIH1	-0.0648897	0.0378906	1027	-1.71256	0.0870961	0.621312	0.106464	0.171354	smoothed_glyc	0.997059
ARIH2	3.09384e-05	0.0340938	1027	0.000907449	0.999276	1.00028	0.110412	0.110381	smoothed_glyc	0.999643
ARK2N	-0.0195016	0.0517801	1027	-0.376623	0.706531	0.834014	0.0979879	0.117489	smoothed_glyc	0.998031
ARL11	0.00133206	0.0298105	1027	0.0446842	0.964368	1.02441	0.0558971	0.0545651	smoothed_glyc	0.999317
ARL13A	-0.00378918	0.0233288	1027	-0.162425	0.871003	0.927767	0.0486687	0.0524579	smoothed_glyc	0.998303
ARL13B	-0.00219718	0.0363688	1027	-0.060414	0.951838	0.968744	0.0680989	0.070296	smoothed_glyc	0.999317
ARL14EP	-0.0237949	0.0374548	1027	-0.635298	0.525376	0.697484	0.0548618	0.0786567	smoothed_glyc	0.998031
ARL14EPL	0.00457413	0.0211512	1027	0.216259	0.828829	1.31777	0.0189687	0.0143946	smoothed_glyc	0.998031
ARL15	-0.0401298	0.035818	1027	-1.12038	0.262813	0.695175	0.0915188	0.131649	smoothed_glyc	0.997059
ARL16	0.00735353	0.0443215	1027	0.165913	0.868258	1.0995	0.0812593	0.0739057	smoothed_glyc	0.998303
ARL17A	-0.0377497	0.0370501	1027	-1.01888	0.308499	0.635805	0.0659028	0.103653	smoothed_glyc	0.997059
ARL2	0.0133115	0.0360807	1027	0.368938	0.71225	1.14826	0.103097	0.0897855	smoothed_glyc	0.998031
ARL2BP	-0.0155035	0.0348175	1027	-0.44528	0.656211	0.769269	0.0516896	0.0671932	smoothed_glyc	0.998031
ARL3	-0.0443098	0.0361835	1027	-1.22459	0.221011	0.552553	0.0547183	0.0990281	smoothed_glyc	0.997059
ARL4C	0.00204878	0.0541436	1027	0.0378397	0.969823	1.01128	0.183661	0.181613	smoothed_glyc	0.999317
ARL4D	0.0171762	0.0219728	1027	0.7817	0.434571	3.83956	0.0232251	0.00604889	smoothed_glyc	0.998031
ARL6	-0.00908007	0.0235639	1027	-0.385339	0.700066	0.78921	0.0339963	0.0430764	smoothed_glyc	0.998031
ARL6IP4	-0.134308	0.0769378	1027	-1.74567	0.081167	0.66769	0.269858	0.404166	smoothed_glyc	0.997059
ARL6IP5	0.00365837	0.0571157	1027	0.064052	0.948941	1.01525	0.243572	0.239913	smoothed_glyc	0.999317
ARL6IP6	-0.046112	0.0327655	1027	-1.40733	0.159631	0.127179	0.00671901	0.052831	smoothed_glyc	0.997059
ARL8A	0.0581323	0.0473937	1027	1.22658	0.220261	1.51709	0.170555	0.112423	smoothed_glyc	0.997059
ARL8B	0.0162288	0.0260017	1027	0.624143	0.532672	1.16007	0.117617	0.101388	smoothed_glyc	0.998031
ARL9	0.00613332	0.0214711	1027	0.285655	0.7752	1.16392	0.0435494	0.0374161	smoothed_glyc	0.998031
ARMC10	-0.0157851	0.0263909	1027	-0.598127	0.549887	0.754904	0.0486187	0.0644039	smoothed_glyc	0.998031
ARMC2	0.023045	0.0324738	1027	0.709647	0.478084	1.37926	0.083808	0.060763	smoothed_glyc	0.998031
ARMC3	-0.0451975	0.0365221	1027	-1.23754	0.216171	0.445155	0.0362622	0.0814596	smoothed_glyc	0.997059
ARMC5	-0.0335125	0.0252833	1027	-1.32548	0.185306	0.468899	0.0295876	0.0631	smoothed_glyc	0.997059
ARMC6	-0.025589	0.0326253	1027	-0.784329	0.433028	0.612621	0.0404678	0.0660567	smoothed_glyc	0.998031
ARMC7	-0.0495504	0.0315549	1027	-1.57029	0.116655	0.655237	0.0941728	0.143723	smoothed_glyc	0.997059
ARMC8	-0.0197853	0.0312406	1027	-0.633321	0.526665	0.741738	0.0568242	0.0766096	smoothed_glyc	0.998031
ARMCX2	-0.011867	0.0281439	1027	-0.421655	0.673365	0.882911	0.0894832	0.10135	smoothed_glyc	0.998031
ARMCX5	0.0198817	0.0341587	1027	0.582039	0.560668	14.0603	0.021404	0.0015223	smoothed_glyc	0.998031
ARMH1	0.0222514	0.0161582	1027	1.37709	0.168783	1.82939	0.0490802	0.0268288	smoothed_glyc	0.997059
ARMH3	0.0104147	0.0235236	1027	0.442732	0.658053	1.21876	0.0580235	0.0476088	smoothed_glyc	0.998031
ARMH4	-0.0645112	0.0327842	1027	-1.96775	0.0493656	-0.211677	-0.0112699	0.0532412	smoothed_glyc	0.997059
ARNT2	0.0197399	0.0251896	1027	0.783651	0.433425	1.74273	0.0463174	0.0265776	smoothed_glyc	0.998031
ARPC2	0.0435056	0.102292	1027	0.425306	0.670702	1.05593	0.821323	0.777817	smoothed_glyc	0.998031
ARPC3	0.137381	0.0793941	1027	1.73037	0.0838641	1.5104	0.406546	0.269164	smoothed_glyc	0.997059
ARPC4	-0.102747	0.0732448	1027	-1.40279	0.160981	0.755785	0.317977	0.420724	smoothed_glyc	0.997059
ARPC5L	0.0755288	0.0506672	1027	1.49069	0.136351	1.07009	1.15312	1.07759	smoothed_glyc	0.997059
ARPIN	-1.85728e-05	0.0320287	1027	-0.000579881	0.999537	0.999424	0.0322283	0.0322468	smoothed_glyc	0.999643
ARPP19	0.0149181	0.046799	1027	0.318769	0.749966	1.0758	0.211715	0.196797	smoothed_glyc	0.998031
ARRDC1	-0.0908624	0.0539822	1027	-1.68319	0.092642	0.664508	0.179971	0.270833	smoothed_glyc	0.997059
ARRDC2	0.057056	0.0551217	1027	1.03509	0.30087	1.21258	0.325453	0.268397	smoothed_glyc	0.997059
ARRDC5	-0.0508885	0.0329764	1027	-1.54318	0.123096	0.458583	0.0431029	0.0939913	smoothed_glyc	0.997059
ARSA	-0.0275195	0.0318036	1027	-0.865296	0.387078	0.694854	0.0626652	0.0901847	smoothed_glyc	0.998031
ARSG	-0.00537264	0.0348899	1027	-0.153988	0.877649	0.958613	0.124443	0.129816	smoothed_glyc	0.998303
ARSH	-0.0173912	0.0307303	1027	-0.565928	0.571566	0.688379	0.0384175	0.0558087	smoothed_glyc	0.998031
ARSI	-0.0798673	0.0346262	1027	-2.30656	0.0212777	-0.15396	-0.0106558	0.0692115	smoothed_glyc	0.997059
ARSK	-0.0190128	0.0256469	1027	-0.74133	0.458663	0.815572	0.0840776	0.10309	smoothed_glyc	0.998031
ARSL	-0.0278072	0.019535	1027	-1.42345	0.154909	0.126968	0.00404411	0.0318513	smoothed_glyc	0.997059
ART1	-0.0418192	0.0225785	1027	-1.85217	0.064288	0.516751	0.0447183	0.0865375	smoothed_glyc	0.997059
ART3	-0.0143094	0.0235265	1027	-0.608226	0.543172	0.508856	0.0148254	0.0291348	smoothed_glyc	0.998031
ARTN	-0.0104562	0.0275459	1027	-0.379592	0.704327	0.914752	0.1122	0.122656	smoothed_glyc	0.998031
ARV1	0.0328552	0.0364322	1027	0.901816	0.367366	1.22637	0.177993	0.145137	smoothed_glyc	0.997059
ARVCF	-0.0269763	0.0245906	1027	-1.09702	0.27289	0.547683	0.032664	0.0596403	smoothed_glyc	0.997059
ASAP1	0.00459493	0.0342683	1027	0.134087	0.89336	1.0949	0.053012	0.048417	smoothed_glyc	0.998303
ASB1	0.0524949	0.0408831	1027	1.28402	0.199423	1.05747	0.965848	0.913353	smoothed_glyc	0.997059
ASB10	-0.015029	0.023376	1027	-0.642923	0.520418	0.715232	0.0377473	0.0527762	smoothed_glyc	0.998031
ASB11	0.0226802	0.018103	1027	1.25284	0.210549	2.67561	0.0362157	0.0135355	smoothed_glyc	0.997059
ASB12	0.0213576	0.0209622	1027	1.01886	0.308508	1.34461	0.0833332	0.0619756	smoothed_glyc	0.997059
ASB13	-0.0824599	0.0284559	1027	-2.89782	0.00383751	0.250695	0.0275886	0.110049	smoothed_glyc	0.844893
ASB14	-0.0208787	0.0305094	1027	-0.684335	0.493918	0.71372	0.0520522	0.0729309	smoothed_glyc	0.998031
ASB15	0.0260524	0.031534	1027	0.826169	0.4089	2.03245	0.0512859	0.0252335	smoothed_glyc	0.998031
ASB18	0.0235799	0.017301	1027	1.36292	0.173205	1.74218	0.055351	0.0317711	smoothed_glyc	0.997059
ASB2	0.00564417	0.0286766	1027	0.196822	0.844006	1.06978	0.0865248	0.0808806	smoothed_glyc	0.998031
ASB3	-0.000376399	0.0404566	1027	-0.00930375	0.992579	0.997051	0.127281	0.127658	smoothed_glyc	0.999317
ASB6	-0.0394347	0.0398596	1027	-0.989339	0.32273	0.751155	0.119036	0.158471	smoothed_glyc	0.997059
ASB8	0.0210302	0.0317471	1027	0.662429	0.507845	1.51124	0.0621659	0.0411357	smoothed_glyc	0.998031
ASCC2	0.0108791	0.0420808	1027	0.258529	0.796051	1.14911	0.0838408	0.0729618	smoothed_glyc	0.998031
ASCC3	-0.00453651	0.0169776	1027	-0.267205	0.789365	0.899828	0.0407509	0.0452874	smoothed_glyc	0.998031
ASCL1	0.019926	0.023683	1027	0.841363	0.400341	1.02031	1.00104	0.981118	smoothed_glyc	0.998031
ASCL3	0.000853898	0.0189439	1027	0.0450752	0.964056	1.04748	0.018838	0.0179841	smoothed_glyc	0.999317
ASCL5	-0.0214398	0.0240784	1027	-0.890417	0.37345	0.482786	0.0200127	0.0414526	smoothed_glyc	0.997059
ASDURF	0.0248846	0.0352612	1027	0.705721	0.480522	1.57708	0.0680059	0.0431213	smoothed_glyc	0.998031
ASF1A	-0.00762376	0.0404741	1027	-0.188361	0.850631	0.961136	0.188541	0.196165	smoothed_glyc	0.998031
ASF1B	-0.00508482	0.0372357	1027	-0.136558	0.891407	0.938434	0.0775063	0.0825911	smoothed_glyc	0.998303
ASGR1	-0.00210173	0.0222211	1027	-0.0945824	0.924665	3.73461	-0.00287029	-0.000768564	smoothed_glyc	0.998303
ASH1L	0.019432	0.0419394	1027	0.463335	0.643222	1.14526	0.153204	0.133772	smoothed_glyc	0.998031
ASH2L	-0.0353767	0.0298104	1027	-1.18672	0.235611	0.532626	0.0403159	0.0756926	smoothed_glyc	0.997059
ASIC2	0.00318505	0.0245293	1027	0.129847	0.896713	1.05457	0.0615478	0.0583628	smoothed_glyc	0.998303
ASL	-0.0453016	0.0405168	1027	-1.11809	0.263788	0.499106	0.0451399	0.0904415	smoothed_glyc	0.997059
ASMT	0.011384	0.0199728	1027	0.569978	0.568818	1.27613	0.0526113	0.0412273	smoothed_glyc	0.998031
ASNS	-0.0266141	0.0205669	1027	-1.29403	0.195946	0.480963	0.0246619	0.051276	smoothed_glyc	0.997059
ASNSD1	0.0214459	0.0255357	1027	0.839843	0.401192	1.45539	0.0685398	0.0470939	smoothed_glyc	0.998031
ASPA	-0.00978244	0.0232992	1027	-0.419861	0.674675	0.487241	0.00929562	0.0190781	smoothed_glyc	0.998031
ASPDH	-0.0359091	0.0317973	1027	-1.12931	0.25903	0.581668	0.0499298	0.0858389	smoothed_glyc	0.997059
ASPHD1	0.00698291	0.0250404	1027	0.278865	0.780404	1.20135	0.0416626	0.0346797	smoothed_glyc	0.998031
ASPHD2	0.00882765	0.0213037	1027	0.414372	0.678689	1.23664	0.0461324	0.0373048	smoothed_glyc	0.998031
ASPM	0.0144003	0.0345204	1027	0.417152	0.676655	1.14816	0.111596	0.0971959	smoothed_glyc	0.998031
ASPN	0.0119055	0.0335086	1027	0.355297	0.72244	1.18365	0.0767312	0.0648256	smoothed_glyc	0.998031
ASPRV1	0.0195592	0.0297264	1027	0.657973	0.510703	1.43824	0.0641909	0.0446317	smoothed_glyc	0.998031
ASTE1	-0.0288482	0.0239249	1027	-1.20578	0.228179	0.571127	0.0384169	0.0672651	smoothed_glyc	0.997059
ASTL	0.00788525	0.0149312	1027	0.528107	0.597539	1.30791	0.0334942	0.0256089	smoothed_glyc	0.998031
ASTN2	-0.0383285	0.0297996	1027	-1.28621	0.19866	0.112912	0.00487858	0.0432071	smoothed_glyc	0.997059
ASXL1	0.0301648	0.0485192	1027	0.621708	0.534272	1.17138	0.20618	0.176015	smoothed_glyc	0.998031
ATAD2	-0.0141344	0.0246236	1027	-0.574019	0.56608	0.721217	0.0365659	0.0507004	smoothed_glyc	0.998031
ATAD2B	-0.0184289	0.0442872	1027	-0.416123	0.677407	0.88011	0.135286	0.153715	smoothed_glyc	0.998031
ATAD3A	0.0205087	0.0289397	1027	0.708672	0.478689	1.49269	0.0621345	0.0416257	smoothed_glyc	0.998031
ATAD5	0.0174	0.0448184	1027	0.388233	0.697924	1.12246	0.159489	0.142089	smoothed_glyc	0.998031
ATAT1	-0.0095625	0.0293982	1027	-0.325275	0.745039	0.919487	0.109208	0.11877	smoothed_glyc	0.998031
ATCAY	-0.0311765	0.0248855	1027	-1.2528	0.210564	-0.30802	-0.00734162	0.0238349	smoothed_glyc	0.997059
ATE1	-0.0357159	0.0351999	1027	-1.01466	0.310508	0.609736	0.0558014	0.0915172	smoothed_glyc	0.997059
ATF1	-2.76042e-05	0.0297889	1027	-0.000926659	0.999261	0.999686	0.0878042	0.0878319	smoothed_glyc	0.999643
ATF2	-0.0570634	0.0340458	1027	-1.67608	0.0940272	0.104053	0.00662723	0.0636906	smoothed_glyc	0.997059
ATF5	0.00786563	0.0422264	1027	0.186273	0.852268	1.11011	0.0793021	0.0714365	smoothed_glyc	0.998031
ATF6	0.0360567	0.0388233	1027	0.928738	0.353243	1.3845	0.129832	0.0937756	smoothed_glyc	0.997059
ATF6B	-0.00534129	0.0528197	1027	-0.101123	0.919472	0.959791	0.127497	0.132839	smoothed_glyc	0.998303
ATF7IP	-0.0764906	0.0495319	1027	-1.54427	0.122831	0.670213	0.155449	0.231939	smoothed_glyc	0.997059
ATF7IP2	-0.0314209	0.0351579	1027	-0.893709	0.371687	0.780744	0.111886	0.143307	smoothed_glyc	0.997059
ATG101	0.00167247	0.0409284	1027	0.0408632	0.967413	1.01318	0.128563	0.126891	smoothed_glyc	0.999317
ATG12	-0.0555785	0.0463382	1027	-1.19941	0.230645	0.694229	0.126187	0.181765	smoothed_glyc	0.997059
ATG14	-0.0259382	0.0409673	1027	-0.633145	0.52678	0.816174	0.115164	0.141102	smoothed_glyc	0.998031
ATG16L1	-0.00981553	0.0355901	1027	-0.275794	0.782762	0.952839	0.198313	0.208129	smoothed_glyc	0.998031
ATG16L2	-0.0694568	0.0454649	1027	-1.5277	0.126895	0.612722	0.109889	0.179346	smoothed_glyc	0.997059
ATG2A	0.0299723	0.0442373	1027	0.677535	0.498219	1.1591	0.218356	0.188384	smoothed_glyc	0.998031
ATG2B	0.0202173	0.0365971	1027	0.552429	0.580775	1.23095	0.107757	0.0875394	smoothed_glyc	0.998031
ATG4D	0.00731246	0.0319183	1027	0.2291	0.818837	1.10718	0.0755414	0.0682289	smoothed_glyc	0.998031
ATG5	-0.0360592	0.0313047	1027	-1.15188	0.249639	0.807878	0.15163	0.187689	smoothed_glyc	0.997059
ATG7	-0.0141553	0.0476551	1027	-0.297036	0.766499	0.931576	0.192722	0.206877	smoothed_glyc	0.998031
ATM	-0.00585254	0.0465573	1027	-0.125706	0.899989	0.937447	0.0877083	0.0935609	smoothed_glyc	0.998303
ATMIN	0.0180912	0.031432	1027	0.575566	0.565035	1.22367	0.0989757	0.0808845	smoothed_glyc	0.998031
ATOH7	0.0318844	0.035211	1027	0.905525	0.3654	1.33997	0.12567	0.0937856	smoothed_glyc	0.997059
ATOSB	-0.00161661	0.0482267	1027	-0.0335211	0.973266	0.992513	0.214297	0.215913	smoothed_glyc	0.999317
ATOX1	0.0149423	0.0672515	1027	0.222186	0.824213	1.05646	0.279615	0.264672	smoothed_glyc	0.998031
ATP10A	0.0657833	0.0336599	1027	1.95436	0.0509303	2.2716	0.117516	0.0517328	smoothed_glyc	0.997059
ATP10B	-0.0237385	0.0233712	1027	-1.01572	0.310003	0.628838	0.0402188	0.0639573	smoothed_glyc	0.997059
ATP11A	-0.0227432	0.0447679	1027	-0.508024	0.611546	0.803661	0.0930929	0.115836	smoothed_glyc	0.998031
ATP13A1	0.105106	0.0522148	1027	2.01295	0.0443809	1.52364	0.305826	0.200721	smoothed_glyc	0.997059
ATP13A3	0.0243283	0.0287824	1027	0.84525	0.398168	1.2963	0.106436	0.0821075	smoothed_glyc	0.998031
ATP13A4	0.0225863	0.0207894	1027	1.08643	0.277542	1.50978	0.0668924	0.044306	smoothed_glyc	0.997059
ATP1A3	-0.0197803	0.0240889	1027	-0.821136	0.411759	0.587205	0.0281376	0.0479179	smoothed_glyc	0.998031
ATP1A4	0.018724	0.0268911	1027	0.696291	0.486404	1.30863	0.0793918	0.0606678	smoothed_glyc	0.998031
ATP1B3	-0.028204	0.0453038	1027	-0.622551	0.533718	0.761433	0.0900184	0.118222	smoothed_glyc	0.998031
ATP1B4	-0.00865728	0.0230169	1027	-0.376127	0.7069	0.604842	0.0132511	0.0219084	smoothed_glyc	0.998031
ATP23	0.0393878	0.0353908	1027	1.11294	0.265996	1.79279	0.08907	0.0496822	smoothed_glyc	0.997059
ATP2A1	0.0216975	0.020825	1027	1.04189	0.297706	3.97898	0.028981	0.00728352	smoothed_glyc	0.997059
ATP2A3	0.165111	0.0689352	1027	2.39516	0.0167914	1.48235	0.507417	0.342306	smoothed_glyc	0.952762
ATP2B1	0.0179074	0.0482409	1027	0.371208	0.710559	1.17919	0.11784	0.0999329	smoothed_glyc	0.998031
ATP2B3	0.0347637	0.0233825	1027	1.48674	0.13739	1.86712	0.0748547	0.040091	smoothed_glyc	0.997059
ATP2B4	-0.0676457	0.0473349	1027	-1.42909	0.153283	0.747285	0.20003	0.267675	smoothed_glyc	0.997059
ATP2C2	0.00361868	0.0241384	1027	0.149914	0.880862	1.04316	0.0874675	0.0838489	smoothed_glyc	0.998303
ATP4B	-0.0205302	0.0222342	1027	-0.92336	0.356036	0.769222	0.0684304	0.0889605	smoothed_glyc	0.997059
ATP5F1C	-0.00993981	0.0461695	1027	-0.21529	0.829584	0.912187	0.103252	0.113192	smoothed_glyc	0.998031
ATP5F1D	-0.0126148	0.0635654	1027	-0.198454	0.842729	0.952578	0.253395	0.26601	smoothed_glyc	0.998031
ATP5IF1	-0.140695	0.0834865	1027	-1.68524	0.0922453	0.802018	0.569953	0.710648	smoothed_glyc	0.997059
ATP5ME	-0.0493813	0.0690864	1027	-0.714775	0.47491	0.900563	0.447227	0.496609	smoothed_glyc	0.998031
ATP5MG	0.000443417	0.0581164	1027	0.00762981	0.993914	1.00135	0.328398	0.327954	smoothed_glyc	0.999317
ATP5PB	0.00266324	0.0442287	1027	0.0602153	0.951996	1.02785	0.0982981	0.0956349	smoothed_glyc	0.999317
ATP6V0A2	0.0122791	0.0282267	1027	0.435018	0.663641	1.11639	0.117777	0.105498	smoothed_glyc	0.998031
ATP6V0E2	-0.0251048	0.0250651	1027	-1.00159	0.31678	0.300685	0.0107944	0.0358992	smoothed_glyc	0.997059
ATP6V1E1	-0.0165263	0.0644368	1027	-0.256474	0.797637	0.954867	0.349642	0.366169	smoothed_glyc	0.998031
ATP6V1G2	-0.0357663	0.0302972	1027	-1.18052	0.238069	0.581347	0.0496656	0.0854319	smoothed_glyc	0.997059
ATP6V1G3	0.00531732	0.014043	1027	0.378646	0.705029	1.22608	0.0288369	0.0235196	smoothed_glyc	0.998031
ATP7A	0.0282205	0.0288066	1027	0.979653	0.327488	1.95815	0.0576737	0.0294533	smoothed_glyc	0.997059
ATP8A1	-0.00622081	0.0388376	1027	-0.160175	0.872775	0.957009	0.138479	0.1447	smoothed_glyc	0.998303
ATP8A2	0.0179199	0.0306178	1027	0.585275	0.558491	1.19776	0.108534	0.0906142	smoothed_glyc	0.998031
ATP8B2	-0.0518663	0.0673906	1027	-0.769638	0.441692	0.879466	0.378439	0.430306	smoothed_glyc	0.998031
ATP9B	-0.00634485	0.0406537	1027	-0.156071	0.876008	0.959461	0.150168	0.156513	smoothed_glyc	0.998303
ATPSCKMT	-0.026202	0.0447916	1027	-0.584976	0.558693	0.427769	0.0195872	0.0457892	smoothed_glyc	0.998031
ATR	-0.000566398	0.0357883	1027	-0.0158263	0.987376	0.997046	0.191184	0.191751	smoothed_glyc	0.999317
ATRAID	-0.0586002	0.0509108	1027	-1.15104	0.249986	0.542155	0.0693911	0.127991	smoothed_glyc	0.997059
ATRIP	-0.0278897	0.0229136	1027	-1.21717	0.223819	0.227016	0.00819089	0.0360806	smoothed_glyc	0.997059
ATRX	0.0374914	0.0488715	1027	0.767142	0.443174	1.15327	0.282104	0.244613	smoothed_glyc	0.998031
ATXN1	-0.0396286	0.0606084	1027	-0.653846	0.513357	0.86903	0.262949	0.302578	smoothed_glyc	0.998031
ATXN2	0.00622629	0.0431529	1027	0.144284	0.885304	1.06491	0.102153	0.0959269	smoothed_glyc	0.998303
ATXN2L	-0.0087431	0.0474468	1027	-0.184272	0.853837	0.968374	0.267712	0.276455	smoothed_glyc	0.998031
ATXN3	-0.00105561	0.0391463	1027	-0.0269659	0.978492	0.993732	0.167352	0.168407	smoothed_glyc	0.999317
ATXN3L	0.0289958	0.0236653	1027	1.22525	0.220764	-2.79634	0.021358	-0.00763784	smoothed_glyc	0.997059
ATXN7	0.0214631	0.0301234	1027	0.712507	0.476313	1.48058	0.0661245	0.0446613	smoothed_glyc	0.998031
ATXN7L1	-0.00191654	0.0360665	1027	-0.0531391	0.957631	0.977412	0.0829325	0.084849	smoothed_glyc	0.999317
ATXN7L2	-0.0394094	0.0412268	1027	-0.955917	0.339339	0.569369	0.0521061	0.0915156	smoothed_glyc	0.997059
AUH	-0.00131835	0.0368862	1027	-0.0357408	0.971496	0.98809	0.109378	0.110696	smoothed_glyc	0.999317
AUNIP	-0.0402084	0.0249244	1027	-1.61321	0.107005	0.0773705	0.00337183	0.0435802	smoothed_glyc	0.997059
AUP1	-0.0714473	0.072014	1027	-0.992131	0.321367	0.874761	0.499041	0.570488	smoothed_glyc	0.997059
AVIL	0.0265667	0.032657	1027	0.813507	0.416116	1.56467	0.0736147	0.047048	smoothed_glyc	0.998031
AVL9	-0.0451137	0.0359428	1027	-1.25515	0.209709	0.599716	0.0675906	0.112704	smoothed_glyc	0.997059
AVP	0.0126818	0.0210498	1027	0.602467	0.546996	1.11222	0.125689	0.113007	smoothed_glyc	0.998031
AVPI1	0.00844207	0.0283088	1027	0.298213	0.765601	1.13616	0.0704436	0.0620016	smoothed_glyc	0.998031
AVPR1B	0.00660149	0.0274057	1027	0.240881	0.809696	1.51125	0.019514	0.0129126	smoothed_glyc	0.998031
AVPR2	0.00173889	0.0326133	1027	0.0533184	0.957489	1.01783	0.0992877	0.0975488	smoothed_glyc	0.999317
AXIN1	0.0154597	0.0325536	1027	0.474899	0.63496	1.43186	0.0512577	0.035798	smoothed_glyc	0.998031
AZIN1	-0.00445603	0.0309914	1027	-0.143783	0.8857	0.943406	0.0742805	0.0787365	smoothed_glyc	0.998303
AZU1	-0.0127148	0.0374236	1027	-0.339753	0.734112	0.7387	0.035945	0.0486598	smoothed_glyc	0.998031
B2M	1.02183	0.56405	1027	1.8116	0.0703402	1.07428	14.7782	13.7564	smoothed_glyc	0.997059
B3GALT1	-0.0105481	0.0168807	1027	-0.62486	0.532202	0.691891	0.0236868	0.0342349	smoothed_glyc	0.998031
B3GALT4	0.0155463	0.0353732	1027	0.439494	0.660396	1.51833	0.0455395	0.0299932	smoothed_glyc	0.998031
B3GALT5	-0.0435479	0.0287849	1027	-1.51287	0.13062	0.580946	0.0603716	0.10392	smoothed_glyc	0.997059
B3GAT2	-0.0475291	0.0221565	1027	-2.14516	0.0321741	0.905497	0.455409	0.502938	smoothed_glyc	0.997059
B3GAT3	-0.08902	0.0496641	1027	-1.79244	0.0733567	0.0888505	0.00868076	0.0977008	smoothed_glyc	0.997059
B3GNT3	-0.000149798	0.0222832	1027	-0.00672244	0.994638	0.99172	0.0179421	0.0180919	smoothed_glyc	0.999317
B3GNT5	0.0344649	0.0336642	1027	1.02379	0.306178	1.46695	0.108273	0.0738084	smoothed_glyc	0.997059
B3GNT8	-0.0345625	0.0267249	1027	-1.29327	0.196209	0.448731	0.0281337	0.0626961	smoothed_glyc	0.997059
B3GNT9	0.00491794	0.0427863	1027	0.114942	0.908514	1.02902	0.17438	0.169462	smoothed_glyc	0.998303
B3GNTL1	-0.0168722	0.0235649	1027	-0.715988	0.474162	0.732188	0.0461279	0.0630001	smoothed_glyc	0.998031
B4GALNT2	0.0145915	0.0319446	1027	0.456776	0.647928	1.14695	0.11389	0.099298	smoothed_glyc	0.998031
B4GALNT3	-0.00245614	0.031948	1027	-0.0768793	0.938735	0.97916	0.115402	0.117858	smoothed_glyc	0.998925
B4GALT2	-0.0585114	0.0410721	1027	-1.4246	0.154576	0.680086	0.124386	0.182897	smoothed_glyc	0.997059
B4GALT3	0.0476177	0.0379514	1027	1.2547	0.209871	1.61237	0.125377	0.0777596	smoothed_glyc	0.997059
B4GALT4	0.008924	0.0231129	1027	0.386105	0.699499	1.12507	0.0802735	0.0713495	smoothed_glyc	0.998031
B4GALT6	0.027732	0.0310101	1027	0.894289	0.371377	3.82516	0.0375481	0.00981609	smoothed_glyc	0.997059
B4GALT7	-0.0141079	0.0219139	1027	-0.643788	0.519856	0.686676	0.0309187	0.0450267	smoothed_glyc	0.998031
B4GAT1	0.0204129	0.0161689	1027	1.26248	0.207063	6.0905	0.0244228	0.00400999	smoothed_glyc	0.997059
B9D2	-0.00189962	0.0439009	1027	-0.0432707	0.965494	0.979366	0.090161	0.0920606	smoothed_glyc	0.999317
BAAT	0.0451212	0.0336978	1027	1.339	0.180868	1.64925	0.114618	0.0694972	smoothed_glyc	0.997059
BABAM2	-0.0117133	0.0396283	1027	-0.295579	0.767611	0.899514	0.104854	0.116567	smoothed_glyc	0.998031
BACE1	-0.00545066	0.0239183	1027	-0.227887	0.819779	0.906111	0.0526038	0.0580544	smoothed_glyc	0.998031
BACH2	0.0271219	0.0289056	1027	0.938294	0.348314	1.5932	0.0728434	0.0457215	smoothed_glyc	0.997059
BAD	-0.0460475	0.0583767	1027	-0.788799	0.430412	0.777449	0.16086	0.206908	smoothed_glyc	0.998031
BAG3	-0.00597359	0.0308462	1027	-0.193657	0.846483	0.949778	0.112971	0.118945	smoothed_glyc	0.998031
BAGE	0.00137552	0.0256155	1027	0.0536988	0.957186	1.02159	0.0650847	0.0637091	smoothed_glyc	0.999317
BAGE5	0.0090884	0.0405472	1027	0.224144	0.82269	1.14587	0.0713922	0.0623038	smoothed_glyc	0.998031
BAHD1	-0.0361546	0.0321741	1027	-1.12372	0.261396	0.640808	0.0645007	0.100655	smoothed_glyc	0.997059
BAIAP2L2	-0.00305733	0.0187907	1027	-0.162704	0.870783	0.805876	0.012692	0.0157494	smoothed_glyc	0.998303
BAK1	-0.139568	0.0427499	1027	-3.26476	0.00113175	-0.205452	-0.0237874	0.115781	smoothed_glyc	0.757962
BANF1	0.0648852	0.0686303	1027	0.945431	0.344661	1.15392	0.48643	0.421545	smoothed_glyc	0.997059
BANP	0.0461287	0.0260294	1027	1.77218	0.0766611	2.30663	0.0814322	0.0353035	smoothed_glyc	0.997059
BAP1	-0.0883432	0.0363565	1027	-2.42991	0.0152729	0.208475	0.0232681	0.111611	smoothed_glyc	0.952762
BARD1	-0.10709	0.0620874	1027	-1.72482	0.0848607	0.56285	0.137883	0.244972	smoothed_glyc	0.997059
BARHL1	-0.00189583	0.0228668	1027	-0.0829077	0.933941	0.971983	0.0657721	0.0676679	smoothed_glyc	0.998303
BARHL2	-0.0339907	0.0261339	1027	-1.30064	0.193675	0.252066	0.0114555	0.0454462	smoothed_glyc	0.997059
BARX1	0.0191864	0.0165931	1027	1.15629	0.247831	-1.82932	0.0124051	-0.0067813	smoothed_glyc	0.997059
BASP1	0.0119016	0.0297573	1027	0.399955	0.689272	1.24655	0.0601739	0.0482723	smoothed_glyc	0.998031
BATF	0.0103893	0.0395679	1027	0.262569	0.792935	1.08167	0.1376	0.127211	smoothed_glyc	0.998031
BAX	-0.0102188	0.0559771	1027	-0.182553	0.855185	0.936784	0.151429	0.161648	smoothed_glyc	0.998031
BAZ1B	0.0560658	0.0428654	1027	1.30795	0.191183	1.31265	0.235388	0.179322	smoothed_glyc	0.997059
BAZ2A	-0.0275391	0.0369948	1027	-0.744406	0.456801	0.771835	0.0931589	0.120698	smoothed_glyc	0.998031
BAZ2B	-0.0487385	0.0311934	1027	-1.56246	0.118487	0.486156	0.0461122	0.0948507	smoothed_glyc	0.997059
BBIP1	-0.016196	0.0295836	1027	-0.547466	0.584177	0.713095	0.0402547	0.0564508	smoothed_glyc	0.998031
BBLN	0.0161195	0.0378932	1027	0.425392	0.67064	1.15857	0.117778	0.101658	smoothed_glyc	0.998031
BBOF1	0.0250629	0.0310201	1027	0.807959	0.419301	1.40855	0.0864089	0.061346	smoothed_glyc	0.998031
BBS1	0.00477442	0.0193997	1027	0.246108	0.805648	1.14564	0.0375567	0.0327823	smoothed_glyc	0.998031
BBS10	-0.00268628	0.0275534	1027	-0.0974934	0.922354	0.952937	0.054392	0.0570782	smoothed_glyc	0.998303
BBS2	0.0919482	0.0368247	1027	2.49692	0.0126835	2.3406	0.160536	0.0685876	smoothed_glyc	0.952762
BBS4	-0.00379146	0.0249242	1027	-0.152119	0.879123	0.873428	0.0261634	0.0299548	smoothed_glyc	0.998303
BBS5	-0.020797	0.0287721	1027	-0.722821	0.469955	0.177133	0.00447683	0.0252739	smoothed_glyc	0.998031
BBS9	-0.0757656	0.0263206	1027	-2.87857	0.00407765	-0.287769	-0.0169308	0.0588348	smoothed_glyc	0.844893
BCAN	-0.00549154	0.0192609	1027	-0.285113	0.775615	0.583287	0.0076867	0.0131782	smoothed_glyc	0.998031
BCAS1	0.00164106	0.034615	1027	0.0474088	0.962197	1.01524	0.109345	0.107704	smoothed_glyc	0.999317
BCAS2	0.0277928	0.0316208	1027	0.878942	0.379638	1.31801	0.115189	0.0873957	smoothed_glyc	0.998031
BCAS3	0.0135714	0.0447421	1027	0.303324	0.761704	1.25569	0.0666487	0.0530773	smoothed_glyc	0.998031
BCAT2	0.0659004	0.0286811	1027	2.29769	0.0217796	1.91822	0.13767	0.0717696	smoothed_glyc	0.997059
BCCIP	0.0609027	0.0425931	1027	1.42987	0.153057	1.35425	0.232821	0.171919	smoothed_glyc	0.997059
BCDIN3D	0.00820259	0.0237562	1027	0.345282	0.729953	1.15556	0.060933	0.0527304	smoothed_glyc	0.998031
BCKDHA	-0.00919478	0.041303	1027	-0.222618	0.823877	0.911813	0.0950693	0.104264	smoothed_glyc	0.998031
BCL10	-0.0594853	0.0316457	1027	-1.87973	0.0604284	0.253544	0.020205	0.0796902	smoothed_glyc	0.997059
BCL11B	0.0121237	0.0509517	1027	0.237944	0.811972	1.07123	0.182338	0.170214	smoothed_glyc	0.998031
BCL2	0.0334556	0.0563952	1027	0.593234	0.553155	1.10595	0.349234	0.315779	smoothed_glyc	0.998031
BCL2A1	-0.00795455	0.0425686	1027	-0.186865	0.851804	0.953682	0.163782	0.171737	smoothed_glyc	0.998031
BCL2L1	-0.0089446	0.0646897	1027	-0.138269	0.890055	0.963554	0.236476	0.245421	smoothed_glyc	0.998303
BCL2L11	-0.0318331	0.0495746	1027	-0.642124	0.520936	0.851364	0.182335	0.214168	smoothed_glyc	0.998031
BCL2L12	-0.0395621	0.0441392	1027	-0.896303	0.370301	0.785647	0.145003	0.184565	smoothed_glyc	0.997059
BCL2L15	0.0154995	0.0216861	1027	0.714722	0.474943	1.48409	0.0475177	0.0320181	smoothed_glyc	0.998031
BCL6B	-0.0401392	0.0238092	1027	-1.68587	0.0921253	0.175081	0.00851912	0.0486583	smoothed_glyc	0.997059
BCL7B	0.0266708	0.0330732	1027	0.806418	0.420189	1.24371	0.136107	0.109436	smoothed_glyc	0.998031
BCL7C	-0.0409996	0.0491721	1027	-0.833799	0.404588	0.827774	0.197058	0.238057	smoothed_glyc	0.998031
BCLAF3	-0.0418511	0.0353078	1027	-1.18532	0.236164	0.594447	0.0613441	0.103195	smoothed_glyc	0.997059
BCO2	-0.0138269	0.038441	1027	-0.359692	0.719152	0.860535	0.0853155	0.0991424	smoothed_glyc	0.998031
BCORL1	-0.0142017	0.0258775	1027	-0.548806	0.583258	0.479124	0.0130634	0.0272651	smoothed_glyc	0.998031
BCR	-0.00717834	0.0282072	1027	-0.254486	0.799171	0.949764	0.135713	0.142891	smoothed_glyc	0.998031
BCS1L	-0.0136927	0.0329776	1027	-0.415212	0.678073	0.863333	0.0864977	0.10019	smoothed_glyc	0.998031
BDH1	-0.031319	0.0379135	1027	-0.826065	0.408959	0.709223	0.0763888	0.107708	smoothed_glyc	0.998031
BDH2	0.0116103	0.038927	1027	0.298257	0.765567	1.01141	1.0295	1.01789	smoothed_glyc	0.998031
BDKRB2	0.0170877	0.0258284	1027	0.661585	0.508386	2.52416	0.0282989	0.0112112	smoothed_glyc	0.998031
BDNF	0.0395389	0.0204504	1027	1.93341	0.0534608	2.02579	0.078084	0.038545	smoothed_glyc	0.997059
BDP1	0.000926947	0.0363766	1027	0.025482	0.979675	1.01049	0.0892923	0.0883653	smoothed_glyc	0.999317
BEAN1	-0.0153824	0.0346041	1027	-0.444524	0.656757	0.690768	0.0343614	0.0497438	smoothed_glyc	0.998031
BECN1	0.0560609	0.0305476	1027	1.8352	0.0667648	3.02408	0.083758	0.027697	smoothed_glyc	0.997059
BEGAIN	0.0313015	0.0404864	1027	0.773135	0.439621	1.29406	0.137747	0.106445	smoothed_glyc	0.998031
BEND4	-0.00544387	0.0225473	1027	-0.241443	0.80926	0.989035	0.491011	0.496455	smoothed_glyc	0.998031
BEND5	-0.0264979	0.0326516	1027	-0.811535	0.417247	0.728142	0.070972	0.09747	smoothed_glyc	0.998031
BEND6	-0.00905056	0.0335357	1027	-0.269878	0.787308	0.979968	0.442744	0.451794	smoothed_glyc	0.998031
BEST1	0.000646818	0.0190978	1027	0.0338688	0.972988	1.01414	0.0463953	0.0457485	smoothed_glyc	0.999317
BEST2	-0.0182992	0.0249307	1027	-0.734004	0.463114	0.588156	0.0261332	0.0444324	smoothed_glyc	0.998031
BEST3	-0.0512008	0.0290108	1027	-1.76489	0.0778802	0.511006	0.0535056	0.104706	smoothed_glyc	0.997059
BEST4	-0.0221838	0.0160589	1027	-1.3814	0.167456	0.166529	0.00443237	0.0266162	smoothed_glyc	0.997059
BET1L	0.0142595	0.0469318	1027	0.303834	0.761316	1.31017	0.0602326	0.0459732	smoothed_glyc	0.998031
BEX5	-0.00664547	0.0177235	1027	-0.374953	0.707773	0.797966	0.0262473	0.0328928	smoothed_glyc	0.998031
BFAR	0.0197646	0.0290277	1027	0.680888	0.496096	1.8091	0.0441926	0.024428	smoothed_glyc	0.998031
BFSP1	-0.0851659	0.0363863	1027	-2.3406	0.0194434	-0.306083	-0.0199588	0.0652071	smoothed_glyc	0.987744
BGLAP	-0.0635716	0.0340727	1027	-1.86576	0.0623596	0.387471	0.0402139	0.103786	smoothed_glyc	0.997059
BHMT	-0.010236	0.0200294	1027	-0.51105	0.609426	0.490503	0.00985441	0.0200904	smoothed_glyc	0.998031
BICD2	0.055068	0.0452508	1027	1.21695	0.223902	1.66407	0.137993	0.0829253	smoothed_glyc	0.997059
BICDL1	-0.0680891	0.0493553	1027	-1.37957	0.168019	0.625062	0.113512	0.181601	smoothed_glyc	0.997059
BICDL2	0.017443	0.0208269	1027	0.837524	0.402493	1.41121	0.0598622	0.0424192	smoothed_glyc	0.998031
BICRA	0.0853352	0.0359995	1027	2.37045	0.0179502	1.94396	0.175737	0.0904013	smoothed_glyc	0.952762
BID	-0.000831942	0.0190378	1027	-0.0436995	0.965152	0.979377	0.0395094	0.0403413	smoothed_glyc	0.999317
BIN1	-0.0348743	0.0504971	1027	-0.69062	0.48996	0.784858	0.127225	0.162099	smoothed_glyc	0.998031
BIN2	0.0694442	0.0619664	1027	1.12067	0.262688	1.52376	0.202032	0.132588	smoothed_glyc	0.997059
BIRC2	0.00105671	0.0318553	1027	0.0331723	0.973544	1.01787	0.0601849	0.0591282	smoothed_glyc	0.999317
BIRC3	0.0322078	0.0523336	1027	0.615432	0.538406	1.05124	0.660812	0.628605	smoothed_glyc	0.998031
BIRC6	0.0500017	0.0489625	1027	1.02122	0.307389	1.40198	0.17439	0.124388	smoothed_glyc	0.997059
BIRC7	0.00805387	0.0169837	1027	0.474211	0.635451	1.12156	0.0743104	0.0662565	smoothed_glyc	0.998031
BIVM	0.0131727	0.0292891	1027	0.449747	0.652988	1.23556	0.069093	0.0559203	smoothed_glyc	0.998031
BLMH	0.0172243	0.0326414	1027	0.527685	0.597832	1.17528	0.115492	0.0982677	smoothed_glyc	0.998031
BLOC1S3	-0.052188	0.0390676	1027	-1.33584	0.181897	0.514132	0.055224	0.107412	smoothed_glyc	0.997059
BLOC1S4	-0.0721312	0.0505183	1027	-1.42782	0.153647	0.631081	0.123389	0.19552	smoothed_glyc	0.997059
BLOC1S5	-0.0046196	0.0364331	1027	-0.126797	0.899126	0.934427	0.0658296	0.0704492	smoothed_glyc	0.998303
BLTP3A	-0.0257791	0.0262085	1027	-0.983614	0.325537	0.444275	0.0206091	0.0463881	smoothed_glyc	0.997059
BMAL1	0.0160966	0.0369601	1027	0.435513	0.663281	1.22604	0.0873086	0.071212	smoothed_glyc	0.998031
BMERB1	0.00609391	0.0245592	1027	0.248131	0.804082	1.03847	0.164486	0.158392	smoothed_glyc	0.998031
BMF	-0.038182	0.0400671	1027	-0.95295	0.34084	0.857783	0.230294	0.268476	smoothed_glyc	0.997059
BMI1	-0.00218871	0.0389222	1027	-0.0562329	0.955167	0.972149	0.0763977	0.0785864	smoothed_glyc	0.999317
BMP2	-0.0109219	0.0252791	1027	-0.432053	0.665793	0.819055	0.0494386	0.0603606	smoothed_glyc	0.998031
BMP3	-0.0158819	0.0284337	1027	-0.55856	0.576584	0.848756	0.0891266	0.105009	smoothed_glyc	0.998031
BMP4	-0.0121592	0.0270078	1027	-0.450212	0.652653	0.816607	0.0541423	0.0663015	smoothed_glyc	0.998031
BMP6	-0.0405496	0.027571	1027	-1.47073	0.141669	0.251054	0.0135926	0.0541422	smoothed_glyc	0.997059
BMP8A	-0.0344341	0.0424907	1027	-0.81039	0.417904	0.839926	0.18068	0.215114	smoothed_glyc	0.998031
BMPER	0.0143817	0.0156248	1027	0.920442	0.357558	1.81504	0.0320271	0.0176454	smoothed_glyc	0.997059
BMS1	-0.00102076	0.0253329	1027	-0.040294	0.967867	0.984745	0.0658942	0.0669149	smoothed_glyc	0.999317
BMT2	-0.036817	0.0263824	1027	-1.39551	0.163162	0.0278076	0.00105308	0.0378701	smoothed_glyc	0.997059
BMX	0.0148572	0.0156178	1027	0.951298	0.341677	3.87199	0.0200303	0.00517313	smoothed_glyc	0.997059
BNC1	-0.00602273	0.0160277	1027	-0.375771	0.707165	0.733511	0.0165776	0.0226003	smoothed_glyc	0.998031
BNIP1	0.0145605	0.0321946	1027	0.452266	0.651173	1.17752	0.0965837	0.0820231	smoothed_glyc	0.998031
BNIP5	-0.00742923	0.0226718	1027	-0.327686	0.743216	0.846974	0.0411195	0.0485487	smoothed_glyc	0.998031
BNIPL	-0.0305342	0.0293161	1027	-1.04155	0.297866	0.364024	0.0174774	0.0480115	smoothed_glyc	0.997059
BOLA1	0.0135745	0.0305231	1027	0.444728	0.65661	1.20626	0.0793884	0.0658139	smoothed_glyc	0.998031
BOLA2B	-0.0107387	0.0495853	1027	-0.216571	0.828586	0.937533	0.161172	0.17191	smoothed_glyc	0.998031
BOLA3	0.0437478	0.0307544	1027	1.42249	0.155187	2.5042	0.0728317	0.0290838	smoothed_glyc	0.997059
BOLL	-0.0617074	0.022768	1027	-2.71027	0.00683489	0.12061	0.00846332	0.0701707	smoothed_glyc	0.902691
BORA	0.0165658	0.0232089	1027	0.713768	0.475533	1.47835	0.051197	0.0346312	smoothed_glyc	0.998031
BORCS5	0.0475767	0.05064	1027	0.939508	0.347691	1.17951	0.312617	0.265041	smoothed_glyc	0.997059
BORCS8	-0.00376276	0.0265698	1027	-0.141618	0.887409	0.925158	0.0465131	0.0502758	smoothed_glyc	0.998303
BPGM	0.0391729	0.0492007	1027	0.796186	0.426108	1.39842	0.137494	0.0983207	smoothed_glyc	0.998031
BPI	0.00393818	0.0154648	1027	0.254654	0.799041	1.32013	0.0162399	0.0123018	smoothed_glyc	0.998031
BPIFA1	0.0199706	0.0201292	1027	0.992119	0.321373	2.09761	0.0381652	0.0181946	smoothed_glyc	0.997059
BPIFA2	0.0088161	0.022732	1027	0.387827	0.698224	1.29196	0.0390124	0.0301963	smoothed_glyc	0.998031
BPIFA3	0.00339575	0.0231014	1027	0.146993	0.883166	1.16767	0.0236483	0.0202525	smoothed_glyc	0.998303
BPIFB1	0.00211226	0.0165824	1027	0.12738	0.898665	1.04412	0.0499881	0.0478758	smoothed_glyc	0.998303
BPIFB3	0.0236331	0.0284984	1027	0.829279	0.407139	1.17828	0.156197	0.132564	smoothed_glyc	0.998031
BPTF	-0.047752	0.0390592	1027	-1.22256	0.221778	0.603877	0.0727965	0.120548	smoothed_glyc	0.997059
BRCA1	0.0176994	0.0250521	1027	0.706503	0.480036	1.28627	0.0795268	0.0618274	smoothed_glyc	0.998031
BRCC3	0.0586061	0.044826	1027	1.30742	0.191364	1.56988	0.161446	0.10284	smoothed_glyc	0.997059
BRD1	-0.0357456	0.0493752	1027	-0.723959	0.469256	0.757168	0.111458	0.147203	smoothed_glyc	0.998031
BRD2	-0.0445917	0.0660303	1027	-0.675323	0.499623	0.834566	0.224953	0.269544	smoothed_glyc	0.998031
BRD3OS	-0.0266162	0.0297124	1027	-0.895794	0.370573	0.672048	0.0545426	0.0811588	smoothed_glyc	0.997059
BRD4	-0.0403852	0.0523026	1027	-0.772145	0.440206	0.85835	0.24472	0.285105	smoothed_glyc	0.998031
BRD7	-0.0295073	0.0381109	1027	-0.774248	0.438963	0.762015	0.0944806	0.123988	smoothed_glyc	0.998031
BRD8	0.00270945	0.0266712	1027	0.101587	0.919104	1.10288	0.029046	0.0263366	smoothed_glyc	0.998303
BRD9	0.0600473	0.0316631	1027	1.89644	0.0581821	1.52045	0.175423	0.115376	smoothed_glyc	0.997059
BRDT	0.00481252	0.021888	1027	0.21987	0.826016	1.16008	0.0348763	0.0300638	smoothed_glyc	0.998031
BRF2	0.0153008	0.0198382	1027	0.771279	0.440719	1.84783	0.0333477	0.0180469	smoothed_glyc	0.998031
BRI3BP	-0.0635369	0.04313	1027	-1.47315	0.141018	0.422749	0.0465311	0.110068	smoothed_glyc	0.997059
BRICD5	-0.0267447	0.0380065	1027	-0.703687	0.481787	0.875203	0.187561	0.214306	smoothed_glyc	0.998031
BRINP1	0.00993818	0.0147467	1027	0.673924	0.500511	2.04675	0.0194325	0.00949429	smoothed_glyc	0.998031
BRINP3	-0.0222991	0.0237185	1027	-0.940154	0.347359	-0.0160727	-0.000352736	0.0219463	smoothed_glyc	0.997059
BRIX1	0.00112136	0.0297232	1027	0.0377266	0.969913	1.05345	0.0221022	0.0209809	smoothed_glyc	0.999317
BRMS1	-0.00354045	0.037231	1027	-0.0950941	0.924259	0.974885	0.137431	0.140971	smoothed_glyc	0.998303
BROX	-0.017694	0.0316435	1027	-0.559167	0.57617	0.810522	0.0756891	0.0933831	smoothed_glyc	0.998031
BRPF1	-0.00554093	0.0353895	1027	-0.15657	0.875615	0.850806	0.0315981	0.037139	smoothed_glyc	0.998303
BRS3	0.0463357	0.0286709	1027	1.61612	0.106375	-18.4747	0.0439564	-0.00237928	smoothed_glyc	0.997059
BRSK1	-0.00917712	0.0175362	1027	-0.523324	0.600862	0.661628	0.0179443	0.0271214	smoothed_glyc	0.998031
BRSK2	-0.0110572	0.0222017	1027	-0.498032	0.618568	0.664827	0.0219323	0.0329895	smoothed_glyc	0.998031
BRWD1	0.0483039	0.0421052	1027	1.14722	0.251558	1.43985	0.158122	0.109818	smoothed_glyc	0.997059
BRWD3	0.0260426	0.0383365	1027	0.679316	0.497091	1.15337	0.195846	0.169803	smoothed_glyc	0.998031
BSX	0.0122488	0.0145618	1027	0.84116	0.400454	1.78047	0.0279429	0.0156942	smoothed_glyc	0.998031
BTAF1	0.074278	0.0394533	1027	1.88268	0.0600261	2.39106	0.127675	0.0533966	smoothed_glyc	0.997059
BTBD1	-0.00293917	0.0344107	1027	-0.0854143	0.931949	0.971741	0.101068	0.104007	smoothed_glyc	0.998303
BTBD10	-0.00255228	0.0476016	1027	-0.0536175	0.95725	0.97353	0.09387	0.0964222	smoothed_glyc	0.999317
BTBD16	0.0272097	0.0261558	1027	1.04029	0.298448	2.76693	0.0426092	0.0153994	smoothed_glyc	0.997059
BTBD18	0.00065046	0.0248551	1027	0.0261701	0.979127	1.02031	0.0326815	0.0320311	smoothed_glyc	0.999317
BTBD6	0.0454901	0.0320988	1027	1.41719	0.15673	2.12816	0.0858125	0.0403224	smoothed_glyc	0.997059
BTBD8	0.00934683	0.0195875	1027	0.477184	0.633333	1.28297	0.0423777	0.0330309	smoothed_glyc	0.998031
BTBD9	0.00351117	0.0333742	1027	0.105206	0.916233	1.04821	0.0763388	0.0728276	smoothed_glyc	0.998303
BTC	0.00119659	0.0321033	1027	0.0372731	0.970275	1.07275	0.0176457	0.0164491	smoothed_glyc	0.999317
BTF3	0.0188578	0.04552	1027	0.414275	0.678759	1.19155	0.117304	0.0984462	smoothed_glyc	0.998031
BTF3L4	0.0129646	0.030769	1027	0.421353	0.673585	1.17658	0.0863861	0.0734215	smoothed_glyc	0.998031
BTG1	0.093282	0.121151	1027	0.769962	0.4415	1.07499	1.33727	1.24399	smoothed_glyc	0.998031
BTG2	-0.012794	0.0505291	1027	-0.2532	0.800164	0.918784	0.144736	0.15753	smoothed_glyc	0.998031
BTG3	0.0205345	0.0414347	1027	0.495586	0.620292	1.07767	0.284923	0.264388	smoothed_glyc	0.998031
BTG4	-0.0184778	0.0258314	1027	-0.715322	0.474572	0.874894	0.129219	0.147696	smoothed_glyc	0.998031
BTK	-0.043003	0.0310498	1027	-1.38497	0.166363	0.461495	0.0368533	0.0798563	smoothed_glyc	0.997059
BTLA	-0.00951474	0.0280627	1027	-0.339053	0.734639	0.877736	0.0683067	0.0778214	smoothed_glyc	0.998031
BTN1A1	-0.0332131	0.0249283	1027	-1.33235	0.183041	0.0875337	0.00318617	0.0363993	smoothed_glyc	0.997059
BTN2A1	0.00563817	0.0487637	1027	0.115622	0.907974	1.03496	0.166919	0.161281	smoothed_glyc	0.998303
BTN2A2	-0.0398057	0.0469232	1027	-0.848317	0.396459	0.53427	0.0456638	0.0854695	smoothed_glyc	0.998031
BTN3A1	0.0272244	0.043847	1027	0.620895	0.534806	1.22119	0.150307	0.123083	smoothed_glyc	0.998031
BTN3A2	0.0363007	0.0607406	1027	0.597635	0.550215	1.1047	0.383009	0.346709	smoothed_glyc	0.998031
BTN3A3	0.0288116	0.0257883	1027	1.11723	0.264155	1.50874	0.0854444	0.0566328	smoothed_glyc	0.997059
BTNL8	-0.0272753	0.0169618	1027	-1.60804	0.108133	0.579659	0.0376132	0.0648885	smoothed_glyc	0.997059
BTNL9	-0.0229994	0.0240334	1027	-0.956977	0.338804	0.536219	0.0265917	0.0495912	smoothed_glyc	0.997059
BUB1B	-0.0195757	0.0239915	1027	-0.815944	0.414721	-1.58961	-0.0120164	0.00755934	smoothed_glyc	0.998031
BUB3	-0.00835794	0.0518716	1027	-0.161127	0.872025	0.965207	0.231861	0.240219	smoothed_glyc	0.998303
BUD31	0.0283849	0.0371287	1027	0.764501	0.444745	1.20939	0.163942	0.135557	smoothed_glyc	0.998031
C10orf105	0.0177451	0.02415	1027	0.734785	0.462638	1.37464	0.065111	0.047366	smoothed_glyc	0.998031
C10orf120	0.0184786	0.0180965	1027	1.02112	0.30744	2.75131	0.02903	0.0105513	smoothed_glyc	0.997059
C10orf143	-0.00104401	0.0286581	1027	-0.0364298	0.970947	0.982488	0.0585735	0.0596175	smoothed_glyc	0.999317
C10orf53	-0.00097421	0.0262734	1027	-0.0370797	0.970429	0.985787	0.0675717	0.0685459	smoothed_glyc	0.999317
C10orf67	-0.0244117	0.0200257	1027	-1.21902	0.223118	0.287824	0.0098659	0.0342776	smoothed_glyc	0.997059
C10orf88	-0.00197221	0.0274563	1027	-0.0718309	0.94275	0.963236	0.0516735	0.0536457	smoothed_glyc	0.999317
C10orf90	-0.0182465	0.0223133	1027	-0.817744	0.413693	0.399438	0.0121359	0.0303824	smoothed_glyc	0.998031
C10orf95	0.0192559	0.0296148	1027	0.650212	0.515701	1.25956	0.0934424	0.0741865	smoothed_glyc	0.998031
C11orf21	0.00957329	0.0193218	1027	0.495466	0.620377	1.50012	0.0287152	0.0191419	smoothed_glyc	0.998031
C11orf24	0.0136974	0.0321131	1027	0.426535	0.669808	1.17306	0.0928457	0.0791483	smoothed_glyc	0.998031
C11orf65	0.0191588	0.0215771	1027	0.887922	0.374791	1.45372	0.0613846	0.0422258	smoothed_glyc	0.99711
C11orf68	-0.0796011	0.0427936	1027	-1.86012	0.0631549	0.202736	0.0202417	0.0998428	smoothed_glyc	0.997059
C11orf71	-0.0363714	0.0458564	1027	-0.793157	0.427869	0.808525	0.153582	0.189953	smoothed_glyc	0.998031
C11orf86	-0.0057751	0.0290529	1027	-0.198778	0.842475	0.987853	0.469654	0.475429	smoothed_glyc	0.998031
C11orf97	0.00885501	0.0240379	1027	0.368378	0.712668	1.51829	0.02594	0.017085	smoothed_glyc	0.998031
C11orf98	-0.0281788	0.0551174	1027	-0.51125	0.609286	0.864753	0.180171	0.20835	smoothed_glyc	0.998031
C12orf40	0.0258976	0.0225951	1027	1.14616	0.251996	6.09879	0.0309767	0.00507916	smoothed_glyc	0.997059
C12orf42	-0.00413043	0.026978	1027	-0.153104	0.878346	0.827276	0.0197831	0.0239135	smoothed_glyc	0.998303
C12orf43	-0.00424489	0.0313875	1027	-0.135241	0.892448	0.956136	0.0925292	0.0967741	smoothed_glyc	0.998303
C12orf50	0.0381937	0.0246264	1027	1.55092	0.121228	1.72918	0.0905727	0.052379	smoothed_glyc	0.997059
C12orf56	0.0331326	0.0284637	1027	1.16403	0.244681	1.98117	0.0669011	0.0337684	smoothed_glyc	0.997059
C12orf57	0.0186587	0.0403874	1027	0.461993	0.644184	1.0318	0.605485	0.586826	smoothed_glyc	0.998031
C12orf60	0.00307615	0.0287836	1027	0.106872	0.914912	1.03967	0.0806231	0.0775469	smoothed_glyc	0.998303
C12orf75	0.039748	0.0269791	1027	1.47329	0.14098	1.76035	0.0920238	0.0522759	smoothed_glyc	0.997059
C12orf76	0.00775501	0.0268033	1027	0.289331	0.772387	1.28715	0.0347617	0.0270067	smoothed_glyc	0.998031
C14orf28	0.00294921	0.0282935	1027	0.104236	0.917002	1.05001	0.0619254	0.0589762	smoothed_glyc	0.998303
C14orf39	-0.01827	0.0196921	1027	-0.927782	0.353738	0.606765	0.0281908	0.0464608	smoothed_glyc	0.997059
C14orf93	-0.0473742	0.0320859	1027	-1.47648	0.140121	-0.00347985	-0.000164283	0.0472099	smoothed_glyc	0.997059
C15orf39	-0.0248095	0.0296291	1027	-0.837336	0.402598	0.681929	0.0531906	0.0780001	smoothed_glyc	0.998031
C15orf48	0.0079265	0.0540803	1027	0.146569	0.883501	1.04428	0.186935	0.179008	smoothed_glyc	0.998303
C15orf61	0.0341936	0.0323205	1027	1.05796	0.290324	1.89927	0.0722175	0.0380239	smoothed_glyc	0.997059
C15orf62	0.0034797	0.0323088	1027	0.107701	0.914254	1.27059	0.0163394	0.0128597	smoothed_glyc	0.998303
C16orf54	-0.00419627	0.028949	1027	-0.144954	0.884776	0.949182	0.078378	0.0825743	smoothed_glyc	0.998303
C16orf82	-0.0166183	0.0296124	1027	-0.561193	0.574788	0.780397	0.0590558	0.0756741	smoothed_glyc	0.998031
C16orf86	0.00146588	0.0290819	1027	0.0504054	0.959809	1.03258	0.0464625	0.0449966	smoothed_glyc	0.999317
C16orf87	-0.0125255	0.0229747	1027	-0.545187	0.585743	0.670367	0.0254728	0.0379983	smoothed_glyc	0.998031
C16orf89	0.0332485	0.0183654	1027	1.81038	0.0705283	1.07675	0.466436	0.433187	smoothed_glyc	0.997059
C16orf90	0.00371831	0.0273492	1027	0.135957	0.891882	1.08067	0.0498091	0.0460908	smoothed_glyc	0.998303
C16orf92	-0.021936	0.0232349	1027	-0.944095	0.345343	0.465831	0.0191296	0.0410655	smoothed_glyc	0.997059
C17orf100	0.00619173	0.0376802	1027	0.164323	0.869509	1.07425	0.0895864	0.0833947	smoothed_glyc	0.998303
C17orf107	-0.0224603	0.0342555	1027	-0.65567	0.512183	0.617784	0.0363031	0.0587634	smoothed_glyc	0.998031
C17orf49	-0.0410482	0.0285733	1027	-1.43659	0.151138	0.714732	0.102845	0.143893	smoothed_glyc	0.997059
C17orf67	-0.0341532	0.0219931	1027	-1.5529	0.120754	0.0143845	0.000498447	0.0346517	smoothed_glyc	0.997059
C17orf78	0.0354744	0.0210355	1027	1.68641	0.0920211	1.35153	0.13639	0.100915	smoothed_glyc	0.997059
C17orf80	-0.00335955	0.0213521	1027	-0.15734	0.875008	0.942607	0.0551763	0.0585359	smoothed_glyc	0.998303
C17orf99	0.00729618	0.0307524	1027	0.237255	0.812506	1.49262	0.0221072	0.0148111	smoothed_glyc	0.998031
C18orf21	-0.0197799	0.0279481	1027	-0.707736	0.47927	0.776473	0.06871	0.0884899	smoothed_glyc	0.998031
C18orf32	-0.0117803	0.0300075	1027	-0.39258	0.694711	0.832613	0.0585976	0.0703779	smoothed_glyc	0.998031
C18orf63	-0.0249931	0.0189351	1027	-1.31994	0.18715	0.295158	0.010466	0.0354592	smoothed_glyc	0.997059
C19orf12	-0.0391472	0.0465081	1027	-0.841729	0.400136	0.781448	0.139973	0.17912	smoothed_glyc	0.998031
C19orf25	0.00866565	0.0208834	1027	0.414955	0.678262	1.32303	0.0354916	0.0268259	smoothed_glyc	0.998031
C19orf67	-0.00752546	0.0321178	1027	-0.234308	0.814793	0.934553	0.10746	0.114986	smoothed_glyc	0.998031
C19orf84	0.0308104	0.0259156	1027	1.18887	0.234765	2.49172	0.0514646	0.0206542	smoothed_glyc	0.997059
C19orf85	-0.0124872	0.0252844	1027	-0.493869	0.621504	0.681039	0.0266625	0.0391496	smoothed_glyc	0.998031
C1GALT1	-0.0429152	0.0398696	1027	-1.07639	0.282006	0.768604	0.142547	0.185462	smoothed_glyc	0.997059
C1GALT1C1L	-0.0138688	0.0167124	1027	-0.829852	0.406815	0.452601	0.011467	0.0253358	smoothed_glyc	0.998031
C1QL1	-0.0384391	0.0361654	1027	-1.06287	0.288092	0.759137	0.12115	0.159589	smoothed_glyc	0.997059
C1QL2	-0.016107	0.0192155	1027	-0.83823	0.402097	0.761829	0.0515211	0.0676281	smoothed_glyc	0.998031
C1QL3	-0.0108544	0.0141482	1027	-0.767195	0.443142	0.529576	0.0122193	0.0230738	smoothed_glyc	0.998031
C1QL4	0.015218	0.020142	1027	0.755536	0.450101	1.47444	0.047294	0.032076	smoothed_glyc	0.998031
C1QTNF4	0.0271846	0.0228187	1027	1.19133	0.2338	2.65087	0.0436513	0.0164668	smoothed_glyc	0.997059
C1QTNF6	0.000317113	0.0237001	1027	0.0133802	0.989327	1.00332	0.0957979	0.0954808	smoothed_glyc	0.999317
C1QTNF7	-0.0238259	0.0257116	1027	-0.92666	0.354321	0.252801	0.00806106	0.031887	smoothed_glyc	0.997059
C1QTNF8	0.0151498	0.0143223	1027	1.05778	0.290404	1.36937	0.0561647	0.0410149	smoothed_glyc	0.997059
C1QTNF9	-0.00616472	0.03753	1027	-0.164261	0.869558	0.964343	0.166722	0.172887	smoothed_glyc	0.998303
C1QTNF9B	-0.00586765	0.0152607	1027	-0.384495	0.700691	0.751608	0.0177549	0.0236225	smoothed_glyc	0.998031
C1orf131	0.0256624	0.0366496	1027	0.70021	0.483955	1.79976	0.0577498	0.0320874	smoothed_glyc	0.998031
C1orf141	0.0106514	0.0217905	1027	0.488811	0.62508	3.21897	0.0154516	0.00480018	smoothed_glyc	0.998031
C1orf159	-0.0652677	0.0526964	1027	-1.23856	0.215792	0.650164	0.121299	0.186567	smoothed_glyc	0.997059
C1orf174	-0.0108912	0.0230184	1027	-0.473151	0.636206	0.560351	0.0138813	0.0247724	smoothed_glyc	0.998031
C1orf185	0.0203698	0.0143197	1027	1.4225	0.155185	9.61047	0.0227355	0.0023657	smoothed_glyc	0.997059
C1orf202	-0.0202695	0.0179423	1027	-1.12971	0.258863	0.591439	0.0293425	0.049612	smoothed_glyc	0.997059
C1orf216	-0.0477993	0.0292607	1027	-1.63357	0.102656	0.192643	0.0114054	0.0592047	smoothed_glyc	0.997059
C1orf50	-0.00503308	0.0299433	1027	-0.168087	0.866548	0.87927	0.0366557	0.0416888	smoothed_glyc	0.998303
C1orf52	-0.0829933	0.0344998	1027	-2.40561	0.0163213	0.224478	0.0240228	0.107016	smoothed_glyc	0.952762
C1orf53	-0.0470692	0.0316847	1027	-1.48555	0.137705	0.911944	0.48747	0.534539	smoothed_glyc	0.997059
C1orf56	-0.0199975	0.0224112	1027	-0.892302	0.37244	0.772578	0.0679337	0.0879313	smoothed_glyc	0.997059
C1orf87	-0.00791201	0.0178131	1027	-0.444167	0.657016	0.806758	0.0330315	0.0409435	smoothed_glyc	0.998031
C20orf144	0.0274951	0.0190453	1027	1.44367	0.149138	1.65034	0.0697731	0.042278	smoothed_glyc	0.997059
C20orf203	-0.0494896	0.0268255	1027	-1.84487	0.065344	-0.152638	-0.00655366	0.0429359	smoothed_glyc	0.997059
C20orf204	-0.0463694	0.0383778	1027	-1.20824	0.227235	0.818961	0.20976	0.25613	smoothed_glyc	0.997059
C21orf140	0.00596932	0.0168768	1027	0.353699	0.723637	1.14761	0.0464086	0.0404393	smoothed_glyc	0.998031
C21orf91	-0.0302652	0.0291631	1027	-1.03779	0.299611	0.374512	0.0181214	0.0483866	smoothed_glyc	0.997059
C22orf15	0.00319453	0.0373159	1027	0.0856077	0.931795	1.07377	0.0464992	0.0433047	smoothed_glyc	0.998303
C22orf39	0.0160072	0.0352355	1027	0.454292	0.649715	1.17422	0.107889	0.0918818	smoothed_glyc	0.998031
C22orf42	0.0147382	0.0133191	1027	1.10654	0.268751	2.90163	0.0224885	0.0077503	smoothed_glyc	0.997059
C2CD2L	-0.00136362	0.0495643	1027	-0.027512	0.978057	0.99657	0.396213	0.397576	smoothed_glyc	0.999317
C2CD3	0.00202782	0.0226213	1027	0.0896421	0.928589	1.05442	0.0392906	0.0372627	smoothed_glyc	0.998303
C2CD4A	-0.0131056	0.0231118	1027	-0.567053	0.570802	0.78096	0.0467263	0.0598319	smoothed_glyc	0.998031
C2CD4D	-0.023583	0.0328189	1027	-0.718579	0.472564	0.578029	0.0323048	0.0558878	smoothed_glyc	0.998031
C2CD5	-0.0542967	0.0382088	1027	-1.42105	0.155604	0.475085	0.0491424	0.103439	smoothed_glyc	0.997059
C2orf15	-0.000891376	0.0182931	1027	-0.0487275	0.961146	0.972508	0.0315322	0.0324236	smoothed_glyc	0.999317
C2orf16	0.0236826	0.0150437	1027	1.57426	0.115736	5.40287	0.0290615	0.0053789	smoothed_glyc	0.997059
C2orf42	-0.0322917	0.0346112	1027	-0.932984	0.351048	0.75539	0.0997211	0.132013	smoothed_glyc	0.997059
C2orf49	0.00902458	0.0307641	1027	0.293348	0.769315	1.06561	0.14657	0.137545	smoothed_glyc	0.998031
C2orf66	0.00400072	0.0324079	1027	0.123449	0.901776	1.03782	0.109781	0.10578	smoothed_glyc	0.998303
C2orf68	0.0107871	0.0598228	1027	0.180318	0.856939	1.02867	0.386986	0.376199	smoothed_glyc	0.998031
C2orf72	0.00195284	0.0216092	1027	0.090371	0.92801	1.07194	0.0290968	0.027144	smoothed_glyc	0.998303
C2orf73	-0.00274592	0.0265667	1027	-0.103359	0.917698	0.911351	0.0282292	0.0309752	smoothed_glyc	0.998303
C2orf74	-0.0428268	0.0300078	1027	-1.42719	0.15383	0.691065	0.0958003	0.138627	smoothed_glyc	0.997059
C2orf78	0.0135506	0.0416894	1027	0.325036	0.74522	1.09848	0.151149	0.137599	smoothed_glyc	0.998031
C2orf81	-0.0366141	0.0379957	1027	-0.963638	0.335454	0.725544	0.0967918	0.133406	smoothed_glyc	0.997059
C2orf88	0.00431986	0.0220906	1027	0.195552	0.845	1.2042	0.0254746	0.0211547	smoothed_glyc	0.998031
C3orf18	0.00390329	0.0171369	1027	0.227771	0.819869	1.08274	0.05108	0.0471767	smoothed_glyc	0.998031
C3orf38	-0.0157256	0.0291081	1027	-0.540247	0.589144	0.772444	0.0533809	0.0691064	smoothed_glyc	0.998031
C3orf49	0.000992052	0.0413051	1027	0.0240177	0.980843	1.02951	0.0346076	0.0336155	smoothed_glyc	0.999317
C4orf19	-0.013777	0.0160357	1027	-0.859143	0.390462	0.735309	0.0382722	0.0520492	smoothed_glyc	0.998031
C4orf46	-0.0130051	0.0242363	1027	-0.536598	0.591661	0.900913	0.118245	0.13125	smoothed_glyc	0.998031
C4orf50	0.0066865	0.0178722	1027	0.374128	0.708386	1.14915	0.0515169	0.0448304	smoothed_glyc	0.998031
C5orf24	0.0353145	0.0222951	1027	1.58396	0.113511	2.63591	0.0569015	0.0215871	smoothed_glyc	0.997059
C5orf34	-0.00358423	0.0253922	1027	-0.141155	0.887775	0.951329	0.0700576	0.0736418	smoothed_glyc	0.998303
C5orf47	0.017248	0.0216643	1027	0.796148	0.42613	1.51997	0.0504191	0.0331711	smoothed_glyc	0.998031
C5orf58	0.00072758	0.0160655	1027	0.0452884	0.963886	1.07175	0.0108679	0.0101403	smoothed_glyc	0.999317
C5orf60	-0.00823714	0.0153447	1027	-0.536808	0.591516	0.768028	0.0272721	0.0355093	smoothed_glyc	0.998031
C5orf63	-0.0203217	0.0395988	1027	-0.513189	0.60793	0.892929	0.169474	0.189796	smoothed_glyc	0.998031
C6orf120	0.0777073	0.0491513	1027	1.58098	0.11419	2.27889	0.138469	0.0607614	smoothed_glyc	0.997059
C6orf136	0.0519715	0.0340718	1027	1.52535	0.127479	1.43973	0.170161	0.118189	smoothed_glyc	0.997059
C6orf226	0.0150182	0.0455678	1027	0.329579	0.741785	1.11954	0.140654	0.125636	smoothed_glyc	0.998031
C6orf52	0.0225156	0.0148564	1027	1.51555	0.12994	-11.8739	0.0207667	-0.00174893	smoothed_glyc	0.997059
C6orf58	0.0172308	0.0204916	1027	0.840872	0.400615	1.75137	0.0401634	0.0229326	smoothed_glyc	0.998031
C6orf62	-0.00837348	0.073064	1027	-0.114605	0.908781	0.975931	0.339525	0.347898	smoothed_glyc	0.998303
C7orf25	-0.0679424	0.0337557	1027	-2.01277	0.0443993	0.162465	0.0131795	0.081122	smoothed_glyc	0.997059
C7orf57	-0.0212169	0.0230566	1027	-0.920208	0.35768	0.557187	0.026697	0.047914	smoothed_glyc	0.997059
C8B	-0.0906431	0.0492911	1027	-1.83894	0.0662132	0.0276848	0.00258089	0.093224	smoothed_glyc	0.997059
C8G	-0.00660847	0.0332952	1027	-0.198481	0.842708	0.945596	0.114861	0.121469	smoothed_glyc	0.998031
C8orf34	-0.0380557	0.0194775	1027	-1.95383	0.0509929	-0.0410473	-0.00150049	0.0365552	smoothed_glyc	0.997059
C8orf76	0.0225705	0.0287528	1027	0.784984	0.432644	1.01616	1.41911	1.39654	smoothed_glyc	0.998031
C8orf88	0.0342626	0.0391327	1027	0.87555	0.38148	1.68564	0.0842342	0.0499716	smoothed_glyc	0.998031
C8orf89	0.0218493	0.0210631	1027	1.03733	0.299827	1.46495	0.0688419	0.0469926	smoothed_glyc	0.997059
C9	0.0220347	0.0327944	1027	0.671906	0.501795	1.35576	0.083972	0.0619373	smoothed_glyc	0.998031
C9orf131	0.0204228	0.015265	1027	1.33788	0.181231	2.70148	0.0324257	0.012003	smoothed_glyc	0.997059
C9orf153	-0.00679403	0.0286428	1027	-0.237199	0.81255	0.944144	0.114842	0.121636	smoothed_glyc	0.998031
C9orf40	0.0201178	0.0213566	1027	0.941994	0.346417	-15.7341	0.0189156	-0.00120221	smoothed_glyc	0.997059
C9orf78	-0.0161449	0.0431008	1027	-0.374585	0.708046	0.860539	0.0996218	0.115767	smoothed_glyc	0.998031
C9orf85	0.0313112	0.0306202	1027	1.02257	0.306753	1.39683	0.110214	0.0789026	smoothed_glyc	0.997059
CA10	0.0195097	0.0150185	1027	1.29905	0.194219	2.43412	0.0331138	0.013604	smoothed_glyc	0.997059
CA11	-0.00603388	0.0472981	1027	-0.127571	0.898513	0.944204	0.102109	0.108143	smoothed_glyc	0.998303
CA12	-0.00216844	0.018116	1027	-0.119698	0.904746	0.934522	0.0309487	0.0331172	smoothed_glyc	0.998303
CA14	-0.00215088	0.0217193	1027	-0.0990313	0.921133	0.944159	0.0363675	0.0385183	smoothed_glyc	0.998303
CA4	0.00156804	0.0183486	1027	0.0854583	0.931914	1.03811	0.0427185	0.0411505	smoothed_glyc	0.998303
CA5A	0.0512033	0.0344678	1027	1.48554	0.137708	1.11201	0.508336	0.457133	smoothed_glyc	0.997059
CA6	-0.0624201	0.0364401	1027	-1.71295	0.0870231	0.365776	0.0359995	0.0984196	smoothed_glyc	0.997059
CAAP1	0.134258	0.0522278	1027	2.57063	0.0102914	1.21019	0.772989	0.638731	smoothed_glyc	0.922395
CAB39	-0.0115799	0.0413276	1027	-0.280197	0.779383	0.983241	0.679384	0.690964	smoothed_glyc	0.998031
CABCOCO1	-0.0539951	0.0341783	1027	-1.57981	0.114459	0.385771	0.033912	0.0879071	smoothed_glyc	0.997059
CABIN1	-0.0196283	0.0473704	1027	-0.414358	0.678698	0.885888	0.15238	0.172009	smoothed_glyc	0.998031
CABP1	-0.00188086	0.0169351	1027	-0.111063	0.911588	0.960006	0.0451484	0.0470292	smoothed_glyc	0.998303
CABP5	-0.00446443	0.0222689	1027	-0.200479	0.841146	0.918121	0.0500602	0.0545247	smoothed_glyc	0.998031
CABP7	-0.00930095	0.0184615	1027	-0.503802	0.614508	0.490207	0.00894361	0.0182446	smoothed_glyc	0.998031
CACHD1	0.0322131	0.0167863	1027	1.91901	0.0552598	1.29181	0.142603	0.11039	smoothed_glyc	0.997059
CACNA1A	0.0430488	0.0344122	1027	1.25097	0.211229	1.60506	0.114196	0.0711477	smoothed_glyc	0.997059
CACNA1B	-0.00458246	0.0171906	1027	-0.266568	0.789855	0.885966	0.0356027	0.0401852	smoothed_glyc	0.998031
CACNA1E	0.0361256	0.0309939	1027	1.16557	0.244057	2.12259	0.0683061	0.0321805	smoothed_glyc	0.997059
CACNA1I	-0.006871	0.0206141	1027	-0.333316	0.738964	0.839286	0.0358819	0.0427529	smoothed_glyc	0.998031
CACNA1S	0.00148904	0.028809	1027	0.0516867	0.958788	1.03829	0.040375	0.038886	smoothed_glyc	0.999317
CACNA2D2	-0.051212	0.0339501	1027	-1.50845	0.131747	0.806068	0.212859	0.264072	smoothed_glyc	0.997059
CACNB1	0.000448154	0.0197086	1027	0.022739	0.981863	1.00654	0.0689624	0.0685142	smoothed_glyc	0.999317
CACNB2	-0.0232893	0.0181842	1027	-1.28074	0.200573	0.41571	0.0165698	0.0398592	smoothed_glyc	0.997059
CACNB3	-0.014686	0.0370735	1027	-0.396132	0.69209	0.782524	0.0528433	0.0675293	smoothed_glyc	0.998031
CACNG2	0.0481731	0.0356518	1027	1.35121	0.176925	2.49785	0.0803345	0.0321614	smoothed_glyc	0.997059
CACNG5	0.0148981	0.0158477	1027	0.940078	0.347398	-6.61981	0.0129429	-0.00195518	smoothed_glyc	0.997059
CACNG6	0.0123828	0.0255362	1027	0.484911	0.627843	1.32937	0.0499783	0.0375955	smoothed_glyc	0.998031
CACNG7	-0.00191945	0.0248147	1027	-0.0773512	0.938359	0.956352	0.0420563	0.0439758	smoothed_glyc	0.998925
CACUL1	-0.0553398	0.0364842	1027	-1.51682	0.129621	0.583154	0.0774185	0.132758	smoothed_glyc	0.997059
CAD	-0.0597329	0.0334642	1027	-1.78498	0.0745602	0.243129	0.0191879	0.0789208	smoothed_glyc	0.997059
CADM2	-0.024684	0.0295374	1027	-0.835688	0.403525	0.692229	0.0555185	0.0802025	smoothed_glyc	0.998031
CADPS	0.0345312	0.0314823	1027	1.09685	0.272966	1.46817	0.108289	0.0737575	smoothed_glyc	0.997059
CAGE1	0.0238953	0.0144551	1027	1.65307	0.0986213	4.74987	0.0302676	0.00637231	smoothed_glyc	0.997059
CALB2	-0.0170642	0.0219994	1027	-0.775665	0.438125	0.662139	0.0334424	0.0505065	smoothed_glyc	0.998031
CALCA	-0.0244737	0.029998	1027	-0.815842	0.414779	0.685529	0.0533511	0.0778248	smoothed_glyc	0.998031
CALCB	0.0222013	0.0147757	1027	1.50255	0.133263	-14.9162	0.0208064	-0.00139489	smoothed_glyc	0.997059
CALCOCO2	-0.00398189	0.057749	1027	-0.0689517	0.945042	0.982888	0.228714	0.232696	smoothed_glyc	0.999317
CALHM1	0.0351965	0.0308589	1027	1.14056	0.254319	31.6116	0.0363463	0.00114978	smoothed_glyc	0.997059
CALHM2	-0.0223943	0.0343923	1027	-0.651142	0.515101	0.776328	0.0777268	0.100121	smoothed_glyc	0.998031
CALHM3	-0.0210748	0.043217	1027	-0.48765	0.625902	0.966813	0.613958	0.635033	smoothed_glyc	0.998031
CALM1	-0.00669363	0.0378533	1027	-0.176831	0.859676	0.879624	0.0489123	0.0556059	smoothed_glyc	0.998031
CALM3	0.0317162	0.0582517	1027	0.544467	0.586238	1.10886	0.323077	0.29136	smoothed_glyc	0.998031
CALML4	-0.00789749	0.0232361	1027	-0.33988	0.734016	0.867377	0.051651	0.0595485	smoothed_glyc	0.998031
CALN1	-0.00156029	0.0306208	1027	-0.0509552	0.959371	0.937783	0.0235179	0.0250782	smoothed_glyc	0.999317
CALY	-0.0168435	0.0315106	1027	-0.534535	0.593087	0.671373	0.0344107	0.0512542	smoothed_glyc	0.998031
CAMK1	0.0219036	0.0181519	1027	1.20668	0.227832	1.57751	0.0598312	0.0379276	smoothed_glyc	0.997059
CAMK1D	-0.0130933	0.0320204	1027	-0.408904	0.682695	0.878736	0.0948803	0.107974	smoothed_glyc	0.998031
CAMK2B	-0.0271012	0.0264293	1027	-1.02542	0.305406	0.54924	0.0330222	0.0601234	smoothed_glyc	0.997059
CAMK2D	0.102205	0.0556476	1027	1.83665	0.0665497	1.73999	0.240323	0.138118	smoothed_glyc	0.997059
CAMK2G	-0.114284	0.0457309	1027	-2.49905	0.0126078	0.356191	0.0632283	0.177512	smoothed_glyc	0.952762
CAMK2N1	0.0304451	0.0225108	1027	1.35247	0.176524	1.50914	0.0902422	0.0597971	smoothed_glyc	0.997059
CAMK2N2	-0.0185146	0.0228937	1027	-0.808719	0.418864	0.749227	0.0553155	0.07383	smoothed_glyc	0.998031
CAMK4	0.0034316	0.0317527	1027	0.108073	0.913959	1.07415	0.0497097	0.0462781	smoothed_glyc	0.998303
CAMKK2	-0.0229344	0.0342462	1027	-0.669693	0.503204	0.800303	0.0919118	0.114846	smoothed_glyc	0.998031
CAMKV	0.00244685	0.0280302	1027	0.0872937	0.930455	1.02489	0.10076	0.098313	smoothed_glyc	0.998303
CAMP	-0.0423373	0.0315298	1027	-1.34277	0.179643	0.188891	0.00985951	0.0521968	smoothed_glyc	0.997059
CAMSAP2	-0.0227623	0.0325928	1027	-0.698384	0.485095	0.72714	0.0606587	0.0834209	smoothed_glyc	0.998031
CAMSAP3	-0.0220211	0.0203184	1027	-1.0838	0.278708	0.618743	0.0357382	0.0577593	smoothed_glyc	0.997059
CAMTA1	-0.0258048	0.0270968	1027	-0.95232	0.341159	0.358711	0.0144342	0.040239	smoothed_glyc	0.997059
CAP1	0.104568	0.0874044	1027	1.19636	0.23183	1.22094	0.57785	0.473283	smoothed_glyc	0.997059
CAP2	-0.131508	0.0722235	1027	-1.82085	0.0689212	0.105954	0.0155851	0.147093	smoothed_glyc	0.997059
CAPN10	-0.00127085	0.0449172	1027	-0.0282931	0.977434	0.993459	0.19303	0.1943	smoothed_glyc	0.999317
CAPN11	-0.0579102	0.0391763	1027	-1.4782	0.139662	0.314523	0.0265714	0.0844816	smoothed_glyc	0.997059
CAPN12	-0.0318329	0.0258841	1027	-1.22982	0.219045	0.537398	0.0369799	0.0688128	smoothed_glyc	0.997059
CAPN15	-0.0206918	0.0297155	1027	-0.696331	0.486379	0.820155	0.0943616	0.115053	smoothed_glyc	0.998031
CAPN2	0.0375339	0.0678042	1027	0.553563	0.579998	1.10095	0.409327	0.371793	smoothed_glyc	0.998031
CAPN5	-0.0149865	0.0241679	1027	-0.620098	0.535331	0.782542	0.0539303	0.0689168	smoothed_glyc	0.998031
CAPN7	0.0231333	0.0401264	1027	0.576511	0.564396	1.44631	0.0749651	0.0518318	smoothed_glyc	0.998031
CAPRIN1	0.0288945	0.0763654	1027	0.378372	0.705233	1.09577	0.33061	0.301716	smoothed_glyc	0.998031
CAPRIN2	-0.091426	0.0333692	1027	-2.73983	0.00625353	-0.151837	-0.0120519	0.0793741	smoothed_glyc	0.881285
CAPS2	-0.0422577	0.0300975	1027	-1.40403	0.160613	-0.0259388	-0.0010684	0.0411893	smoothed_glyc	0.997059
CAPSL	-0.0063336	0.0205816	1027	-0.307731	0.75835	0.791263	0.0240089	0.0303425	smoothed_glyc	0.998031
CAPZA1	-0.0301374	0.07643	1027	-0.394314	0.693431	0.939157	0.465192	0.495329	smoothed_glyc	0.998031
CAPZB	0.133464	0.123667	1027	1.07922	0.280741	1.07205	1.98583	1.85237	smoothed_glyc	0.997059
CARD11	0.0391759	0.0534578	1027	0.732837	0.463825	1.05013	0.820604	0.781428	smoothed_glyc	0.998031
CARD16	-0.0378556	0.0406215	1027	-0.931911	0.351601	0.542649	0.0449158	0.0827714	smoothed_glyc	0.997059
CARD19	-0.0652584	0.0318166	1027	-2.05108	0.0405123	0.620919	0.10689	0.172149	smoothed_glyc	0.997059
CARF	0.00939852	0.0326815	1027	0.287579	0.773727	1.37083	0.0347432	0.0253447	smoothed_glyc	0.998031
CARHSP1	-0.0125484	0.0439973	1027	-0.285208	0.775543	0.911429	0.129127	0.141675	smoothed_glyc	0.998031
CARMIL1	0.00381969	0.0290164	1027	0.131639	0.895296	1.04726	0.0846398	0.0808201	smoothed_glyc	0.998303
CARMIL2	-0.0170402	0.0255824	1027	-0.666091	0.505502	0.739601	0.0483986	0.0654388	smoothed_glyc	0.998031
CARMIL3	-0.0259543	0.0402817	1027	-0.64432	0.519512	0.777221	0.0905481	0.116502	smoothed_glyc	0.998031
CARNMT1	-0.00670129	0.0280865	1027	-0.238594	0.811468	0.923475	0.0808689	0.0875702	smoothed_glyc	0.998031
CARNS1	0.0170189	0.0447909	1027	0.379963	0.704051	1.09869	0.189461	0.172442	smoothed_glyc	0.998031
CARS2	-0.127004	0.0587595	1027	-2.16142	0.0308938	0.560204	0.161775	0.288778	smoothed_glyc	0.997059
CARTPT	-0.0113494	0.0181778	1027	-0.624352	0.532535	0.711874	0.0280409	0.0393902	smoothed_glyc	0.998031
CASC3	-0.0117949	0.0322166	1027	-0.366112	0.714357	0.884513	0.0903369	0.102132	smoothed_glyc	0.998031
CASD1	0.0540365	0.0372192	1027	1.45184	0.14685	1.4546	0.172902	0.118866	smoothed_glyc	0.997059
CASK	0.019951	0.048574	1027	0.410734	0.681353	1.1286	0.175088	0.155137	smoothed_glyc	0.998031
CASKIN1	0.0454795	0.0216038	1027	2.10516	0.0355199	1.29229	0.201079	0.1556	smoothed_glyc	0.997059
CASP1	-0.0485751	0.0450707	1027	-1.07775	0.281396	0.753162	0.148214	0.196789	smoothed_glyc	0.997059
CASP10	0.010593	0.029717	1027	0.356464	0.721566	1.18202	0.0687888	0.0581958	smoothed_glyc	0.998031
CASP12	-0.00890914	0.0317154	1027	-0.280909	0.778837	0.898671	0.0790137	0.0879228	smoothed_glyc	0.998031
CASP2	0.0768975	0.050104	1027	1.53476	0.125152	1.40287	0.26777	0.190873	smoothed_glyc	0.997059
CASP3	0.0167259	0.0297026	1027	0.563113	0.573481	1.52116	0.0488197	0.0320938	smoothed_glyc	0.998031
CASP5	-0.0111699	0.0292758	1027	-0.381542	0.70288	0.762238	0.0358096	0.0469795	smoothed_glyc	0.998031
CASP6	-0.0359963	0.0318606	1027	-1.1298	0.258823	0.497668	0.035662	0.0716583	smoothed_glyc	0.997059
CASP8	-0.0242024	0.041383	1027	-0.584839	0.558784	0.848645	0.135703	0.159905	smoothed_glyc	0.998031
CASP8AP2	0.0182743	0.0257641	1027	0.709294	0.478303	1.48136	0.056238	0.0379637	smoothed_glyc	0.998031
CASQ1	0.0267822	0.0261719	1027	1.02332	0.306398	2.32049	0.0470643	0.0202821	smoothed_glyc	0.997059
CASR	-0.00553565	0.015829	1027	-0.349715	0.726624	0.839692	0.0289957	0.0345314	smoothed_glyc	0.998031
CAST	0.00716963	0.0548585	1027	0.130693	0.896044	1.02019	0.36236	0.35519	smoothed_glyc	0.998303
CASTOR2	0.0111635	0.0308946	1027	0.361341	0.717919	1.07759	0.155048	0.143885	smoothed_glyc	0.998031
CAT	0.0179935	0.0401337	1027	0.448338	0.654004	1.35476	0.0687136	0.0507201	smoothed_glyc	0.998031
CATIP	-0.0162033	0.0386442	1027	-0.419294	0.675089	0.671746	0.0331587	0.049362	smoothed_glyc	0.998031
CATSPER2	0.0123645	0.0208098	1027	0.594166	0.552532	1.24646	0.0625322	0.0501678	smoothed_glyc	0.998031
CATSPER3	-0.0167205	0.0356796	1027	-0.468629	0.639434	0.596247	0.0246922	0.0414127	smoothed_glyc	0.998031
CATSPERE	-0.0832836	0.0312986	1027	-2.66093	0.00791398	0.189712	0.0194991	0.102783	smoothed_glyc	0.915603
CATSPERG	0.0627687	0.0241373	1027	2.60049	0.00944286	8.32099	0.0713425	0.0085738	smoothed_glyc	0.915603
CATSPERZ	0.00559086	0.0218839	1027	0.255478	0.798405	1.03959	0.146806	0.141216	smoothed_glyc	0.998031
CAVIN2	0.0101198	0.0318551	1027	0.317681	0.750791	1.33383	0.0404342	0.0303145	smoothed_glyc	0.998031
CBARP	0.00437882	0.0194077	1027	0.225623	0.82154	1.27183	0.0204874	0.0161085	smoothed_glyc	0.998031
CBFA2T2	-0.0291575	0.0311874	1027	-0.934914	0.350052	0.673414	0.0601221	0.0892796	smoothed_glyc	0.997059
CBFB	-0.0483821	0.0737264	1027	-0.656238	0.511818	0.896968	0.421202	0.469584	smoothed_glyc	0.998031
CBL	-0.0499162	0.0357977	1027	-1.3944	0.163499	0.62855	0.0844659	0.134382	smoothed_glyc	0.997059
CBLL1	-0.00971917	0.0283519	1027	-0.342805	0.731815	0.76455	0.0315599	0.0412791	smoothed_glyc	0.998031
CBLN1	-0.0228641	0.0180277	1027	-1.26828	0.204985	0.653972	0.0432118	0.066076	smoothed_glyc	0.997059
CBLN2	0.00301403	0.0238539	1027	0.126354	0.899477	1.16935	0.020812	0.017798	smoothed_glyc	0.998303
CBLN3	-0.0298537	0.0305118	1027	-0.978431	0.328092	0.795021	0.115789	0.145643	smoothed_glyc	0.997059
CBLN4	0.000238425	0.0222558	1027	0.010713	0.991455	1.00365	0.0655834	0.0653449	smoothed_glyc	0.999317
CBR1	-0.059414	0.0417131	1027	-1.42435	0.154649	0.465726	0.0517912	0.111205	smoothed_glyc	0.997059
CBR3	-0.0180469	0.0469514	1027	-0.384375	0.70078	0.867	0.117645	0.135692	smoothed_glyc	0.998031
CBR4	0.0214257	0.0576043	1027	0.371947	0.710009	1.19033	0.134	0.112574	smoothed_glyc	0.998031
CBX2	-0.0193873	0.0352188	1027	-0.550481	0.582109	0.782536	0.0697645	0.0891518	smoothed_glyc	0.998031
CBX6	-0.0329104	0.0417437	1027	-0.788391	0.43065	0.774299	0.112904	0.145814	smoothed_glyc	0.998031
CBX7	0.0551664	0.041639	1027	1.32487	0.185508	1.51253	0.162801	0.107635	smoothed_glyc	0.997059
CBY1	-0.0262164	0.0278704	1027	-0.940655	0.347103	0.466981	0.0229684	0.0491848	smoothed_glyc	0.997059
CBY2	0.0222346	0.0349896	1027	0.635463	0.525268	1.27502	0.103082	0.0808476	smoothed_glyc	0.998031
CBY3	0.030442	0.0519487	1027	0.586002	0.558003	1.22253	0.16724	0.136798	smoothed_glyc	0.998031
CC2D1B	0.0441659	0.04925	1027	0.896769	0.370053	1.45193	0.141892	0.0977266	smoothed_glyc	0.997059
CCAR1	-0.029172	0.0442517	1027	-0.659229	0.509897	0.644112	0.0527977	0.0819697	smoothed_glyc	0.998031
CCAR2	-0.0242355	0.051309	1027	-0.472344	0.636782	0.777731	0.0848014	0.109037	smoothed_glyc	0.998031
CCBE1	-0.0223258	0.0178826	1027	-1.24846	0.212147	0.558283	0.0282173	0.0505431	smoothed_glyc	0.997059
CCDC103	0.0487175	0.0512374	1027	0.950819	0.34192	2.526	0.0806423	0.0319248	smoothed_glyc	0.997059
CCDC106	-0.0229189	0.0389651	1027	-0.58819	0.556534	0.866833	0.149188	0.172106	smoothed_glyc	0.998031
CCDC107	0.0801786	0.0512637	1027	1.56404	0.118116	2.28978	0.142343	0.0621645	smoothed_glyc	0.997059
CCDC113	-0.00732771	0.0296894	1027	-0.246812	0.805103	0.735336	0.0203591	0.0276868	smoothed_glyc	0.998031
CCDC115	-0.00537278	0.0352937	1027	-0.15223	0.879035	0.964265	0.144979	0.150352	smoothed_glyc	0.998303
CCDC117	0.0321211	0.0311746	1027	1.03036	0.303082	1.39711	0.113008	0.0808873	smoothed_glyc	0.997059
CCDC124	0.0194966	0.0413165	1027	0.471886	0.637109	1.13701	0.161798	0.142301	smoothed_glyc	0.998031
CCDC134	0.0313826	0.03736	1027	0.840005	0.401101	1.34692	0.121842	0.0904594	smoothed_glyc	0.998031
CCDC136	-0.00772094	0.0158332	1027	-0.487642	0.625908	0.773387	0.0263501	0.034071	smoothed_glyc	0.998031
CCDC138	-0.0460725	0.0237457	1027	-1.94024	0.0526234	0.504432	0.0468966	0.0929691	smoothed_glyc	0.997059
CCDC141	0.00450146	0.0463781	1027	0.09706	0.922698	1.02435	0.189375	0.184874	smoothed_glyc	0.998303
CCDC142	0.0650481	0.0363519	1027	1.7894	0.0738449	1.77789	0.14867	0.0836214	smoothed_glyc	0.997059
CCDC144A	-0.0638439	0.0336296	1027	-1.89844	0.0579178	0.496128	0.0628626	0.126707	smoothed_glyc	0.997059
CCDC149	0.0071875	0.0326483	1027	0.22015	0.825798	1.14072	0.0582625	0.051075	smoothed_glyc	0.998031
CCDC153	-0.0566108	0.0400217	1027	-1.4145	0.157517	-0.560307	-0.020329	0.0362818	smoothed_glyc	0.997059
CCDC154	0.0263166	0.0311457	1027	0.844951	0.398335	1.61177	0.0693338	0.0430172	smoothed_glyc	0.998031
CCDC158	-0.00437234	0.0329259	1027	-0.132793	0.894383	0.955154	0.0931242	0.0974965	smoothed_glyc	0.998303
CCDC163	0.0223249	0.0275318	1027	0.810875	0.417625	1.67942	0.0551836	0.0328588	smoothed_glyc	0.998031
CCDC166	-0.0376748	0.0368272	1027	-1.02301	0.306542	0.772674	0.128055	0.16573	smoothed_glyc	0.997059
CCDC167	0.00792189	0.0242047	1027	0.327288	0.743517	1.15831	0.0579611	0.0500392	smoothed_glyc	0.998031
CCDC169	0.00822593	0.0245753	1027	0.334724	0.737902	1.10963	0.0832569	0.0750309	smoothed_glyc	0.998031
CCDC17	-0.0366332	0.0308785	1027	-1.18637	0.235751	0.496764	0.0361621	0.0727954	smoothed_glyc	0.997059
CCDC172	-0.0322873	0.0259204	1027	-1.24563	0.213184	0.807572	0.135502	0.167789	smoothed_glyc	0.997059
CCDC174	0.0415405	0.0469057	1027	0.885617	0.376031	1.14939	0.319605	0.278065	smoothed_glyc	0.99711
CCDC175	0.0169266	0.0255129	1027	0.663455	0.507188	1.10705	0.17504	0.158113	smoothed_glyc	0.998031
CCDC178	-0.0167156	0.0163108	1027	-1.02482	0.305688	0.556453	0.0209706	0.0376862	smoothed_glyc	0.997059
CCDC181	-0.0209864	0.0173292	1027	-1.21104	0.226157	-0.225263	-0.00385833	0.0171281	smoothed_glyc	0.997059
CCDC182	-0.0239239	0.0206435	1027	-1.15891	0.246763	0.731894	0.0653089	0.0892328	smoothed_glyc	0.997059
CCDC183	-7.80113e-05	0.0296337	1027	-0.00263252	0.9979	0.998845	0.0674502	0.0675282	smoothed_glyc	0.99954
CCDC184	-0.0167156	0.0363236	1027	-0.460185	0.645481	0.853681	0.0975255	0.114241	smoothed_glyc	0.998031
CCDC185	-0.00208025	0.0225723	1027	-0.0921597	0.926589	0.939303	0.0321924	0.0342726	smoothed_glyc	0.998303
CCDC190	0.0459109	0.0245853	1027	1.86741	0.0621288	1.68997	0.112452	0.0665406	smoothed_glyc	0.997059
CCDC196	-0.0169792	0.0193857	1027	-0.875864	0.381309	0.320757	0.00801803	0.0249972	smoothed_glyc	0.998031
CCDC197	-0.00325368	0.0415429	1027	-0.078321	0.937588	0.97267	0.115799	0.119053	smoothed_glyc	0.998709
CCDC198	-0.0361471	0.021373	1027	-1.69126	0.0910914	0.0520468	0.00198464	0.0381318	smoothed_glyc	0.997059
CCDC200	-0.0239744	0.0238925	1027	-1.00343	0.315891	0.28565	0.00958674	0.0335611	smoothed_glyc	0.997059
CCDC22	-0.0227667	0.0440498	1027	-0.516839	0.60538	0.877327	0.162822	0.185589	smoothed_glyc	0.998031
CCDC28A	-0.0115646	0.053387	1027	-0.216619	0.828548	0.92915	0.151663	0.163228	smoothed_glyc	0.998031
CCDC28B	-0.00216712	0.0282972	1027	-0.0765843	0.938969	0.968141	0.0658559	0.068023	smoothed_glyc	0.999012
CCDC30	0.014769	0.0295382	1027	0.499998	0.617184	1.15993	0.107118	0.0923495	smoothed_glyc	0.998031
CCDC32	0.0250067	0.0297071	1027	0.841773	0.400111	1.49089	0.075948	0.0509413	smoothed_glyc	0.998031
CCDC34	0.000367061	0.0337746	1027	0.010868	0.991331	1.00419	0.088027	0.0876599	smoothed_glyc	0.999317
CCDC39	-0.0488587	0.0383956	1027	-1.27251	0.203481	-0.0307826	-0.00145908	0.0473996	smoothed_glyc	0.997059
CCDC43	-0.0271171	0.0319684	1027	-0.848249	0.396497	0.627417	0.0456643	0.0727815	smoothed_glyc	0.998031
CCDC47	-0.0130665	0.0391128	1027	-0.334072	0.738393	0.819455	0.0593061	0.0723726	smoothed_glyc	0.998031
CCDC51	-0.0408969	0.0288267	1027	-1.41872	0.156285	0.109486	0.00502813	0.045925	smoothed_glyc	0.997059
CCDC54	0.0236287	0.0178421	1027	1.32432	0.185692	2.12741	0.0445871	0.0209584	smoothed_glyc	0.997059
CCDC57	0.0301469	0.0345056	1027	0.873682	0.382495	1.46345	0.0951962	0.0650492	smoothed_glyc	0.998031
CCDC60	-0.0311055	0.0184403	1027	-1.68682	0.0919407	0.297226	0.0131555	0.0442611	smoothed_glyc	0.997059
CCDC61	0.0445822	0.0390087	1027	1.14288	0.253356	1.72323	0.106225	0.0616429	smoothed_glyc	0.997059
CCDC65	-0.0403512	0.02454	1027	-1.6443	0.10042	0.359098	0.0226089	0.0629601	smoothed_glyc	0.997059
CCDC66	0.0250918	0.0220678	1027	1.13703	0.25579	1.83318	0.0552077	0.0301159	smoothed_glyc	0.997059
CCDC69	-0.0390175	0.0670817	1027	-0.581642	0.560936	0.844292	0.211564	0.250582	smoothed_glyc	0.998031
CCDC7	-0.0126262	0.0212506	1027	-0.594157	0.552538	-0.00966762	-0.000120897	0.0125053	smoothed_glyc	0.998031
CCDC73	0.0178799	0.0250312	1027	0.714303	0.475202	1.78203	0.0407434	0.0228635	smoothed_glyc	0.998031
CCDC78	-0.0493785	0.0312762	1027	-1.57879	0.114692	0.278115	0.0190237	0.0684022	smoothed_glyc	0.997059
CCDC81	-0.000215074	0.0272459	1027	-0.00789383	0.993703	0.997379	0.0818296	0.0820447	smoothed_glyc	0.999317
CCDC82	-0.0334415	0.0289404	1027	-1.15553	0.248142	0.684535	0.0725653	0.106007	smoothed_glyc	0.997059
CCDC83	0.0137689	0.0305286	1027	0.451016	0.652073	1.78093	0.0314004	0.0176315	smoothed_glyc	0.998031
CCDC85B	-0.00691648	0.0377331	1027	-0.1833	0.854599	0.945984	0.12113	0.128046	smoothed_glyc	0.998031
CCDC85C	-0.0593042	0.0520667	1027	-1.139	0.254967	0.267225	0.0216268	0.080931	smoothed_glyc	0.997059
CCDC88B	0.0286088	0.0494112	1027	0.578993	0.562721	1.1078	0.294004	0.265395	smoothed_glyc	0.998031
CCDC88C	0.0193904	0.076443	1027	0.253658	0.79981	1.02127	0.930825	0.911434	smoothed_glyc	0.998031
CCDC89	0.0359129	0.0201584	1027	1.78154	0.0751199	8.56527	0.04066	0.00474707	smoothed_glyc	0.997059
CCDC91	-0.0014519	0.0362066	1027	-0.0401005	0.968021	0.988273	0.122361	0.123813	smoothed_glyc	0.999317
CCDC92	0.0512412	0.0440341	1027	1.16367	0.244827	1.20876	0.296691	0.24545	smoothed_glyc	0.997059
CCDC92B	0.0263473	0.0205121	1027	1.28448	0.199264	1.43391	0.0870683	0.060721	smoothed_glyc	0.997059
CCDC97	0.0315973	0.03193	1027	0.989579	0.322613	1.61516	0.0829613	0.0513641	smoothed_glyc	0.997059
CCHCR1	0.0156948	0.0281929	1027	0.556694	0.577857	1.27417	0.072939	0.0572441	smoothed_glyc	0.998031
CCIN	-0.0549765	0.0284406	1027	-1.93303	0.0535076	0.273641	0.0207113	0.0756878	smoothed_glyc	0.997059
CCK	0.0115274	0.0186526	1027	0.618006	0.536709	1.66337	0.0289045	0.0173771	smoothed_glyc	0.998031
CCKAR	0.0413948	0.0192717	1027	2.14796	0.0319506	1.07907	0.564909	0.523514	smoothed_glyc	0.997059
CCKBR	0.006136	0.0299936	1027	0.204577	0.837943	1.1164	0.0588515	0.0527155	smoothed_glyc	0.998031
CCL13	-0.0366149	0.0287423	1027	-1.2739	0.202986	0.732567	0.100298	0.136913	smoothed_glyc	0.997059
CCL16	-0.0160308	0.0299656	1027	-0.534975	0.592783	0.799024	0.0637341	0.079765	smoothed_glyc	0.998031
CCL20	-0.0397159	0.0318227	1027	-1.24804	0.212302	0.650447	0.0739034	0.113619	smoothed_glyc	0.997059
CCL27	0.0130738	0.0194096	1027	0.673575	0.500733	1.39618	0.0460739	0.0330001	smoothed_glyc	0.998031
CCM2	0.0622653	0.0348334	1027	1.78752	0.0741487	2.06796	0.120568	0.0583031	smoothed_glyc	0.997059
CCN3	-0.0114998	0.0296414	1027	-0.387964	0.698123	0.601484	0.0173568	0.0288566	smoothed_glyc	0.998031
CCN4	0.0130736	0.0339695	1027	0.384862	0.700419	1.19379	0.0805365	0.0674629	smoothed_glyc	0.998031
CCNA2	-0.000589679	0.0219812	1027	-0.0268265	0.978603	0.948371	0.0108317	0.0114214	smoothed_glyc	0.999317
CCNB1	-0.0182125	0.0283433	1027	-0.64257	0.520646	0.729797	0.0491907	0.0674033	smoothed_glyc	0.998031
CCNB2	-0.0049969	0.0214691	1027	-0.232748	0.816004	0.989559	0.473578	0.478575	smoothed_glyc	0.998031
CCNB3	-0.00856673	0.0159247	1027	-0.537951	0.590727	0.420594	0.00621863	0.0147854	smoothed_glyc	0.998031
CCND2	0.0642135	0.0405137	1027	1.58498	0.113278	1.96153	0.130996	0.0667827	smoothed_glyc	0.997059
CCND3	-0.0124511	0.0451332	1027	-0.275874	0.7827	0.934635	0.178034	0.190485	smoothed_glyc	0.998031
CCNE1	0.0275483	0.030859	1027	0.892715	0.372219	1.39792	0.0967796	0.0692314	smoothed_glyc	0.997059
CCNE2	0.0365307	0.0346287	1027	1.05492	0.291708	2.7267	0.057687	0.0211564	smoothed_glyc	0.997059
CCNF	-0.00744962	0.0270189	1027	-0.275718	0.78282	0.908291	0.0737819	0.0812315	smoothed_glyc	0.998031
CCNG1	-0.0218384	0.0410493	1027	-0.532005	0.594838	0.835218	0.110691	0.132529	smoothed_glyc	0.998031
CCNG2	-0.00877357	0.0347588	1027	-0.252413	0.800773	0.895228	0.074966	0.0837395	smoothed_glyc	0.998031
CCNH	0.00452835	0.0369664	1027	0.122499	0.902528	1.05652	0.0846437	0.0801153	smoothed_glyc	0.998303
CCNI	-0.00404322	0.0648112	1027	-0.0623846	0.950269	0.984684	0.259938	0.263982	smoothed_glyc	0.999317
CCNI2	-0.0572181	0.0386614	1027	-1.47998	0.139185	0.639842	0.101651	0.158869	smoothed_glyc	0.997059
CCNJ	-0.0255982	0.0371482	1027	-0.689083	0.490927	0.802858	0.104249	0.129847	smoothed_glyc	0.998031
CCNK	0.0831964	0.0401573	1027	2.07176	0.0385368	2.01022	0.165551	0.0823548	smoothed_glyc	0.997059
CCNL1	0.0164359	0.0428604	1027	0.383476	0.701446	1.12431	0.148658	0.132222	smoothed_glyc	0.998031
CCNQ	-0.00557296	0.027262	1027	-0.204422	0.838064	0.925225	0.0689569	0.0745299	smoothed_glyc	0.998031
CCNT1	0.0165958	0.0298471	1027	0.556028	0.578313	1.22662	0.0898282	0.0732324	smoothed_glyc	0.998031
CCNT2	0.00257333	0.0294607	1027	0.0873478	0.930412	1.06281	0.0435436	0.0409703	smoothed_glyc	0.998303
CCNYL1B	-0.0397311	0.0458964	1027	-0.865669	0.386874	0.832121	0.196933	0.236664	smoothed_glyc	0.998031
CCP110	0.0804387	0.0396076	1027	2.03089	0.0425233	3.04038	0.119862	0.0394234	smoothed_glyc	0.997059
CCPG1	0.015823	0.0357424	1027	0.442694	0.65808	1.21324	0.090024	0.074201	smoothed_glyc	0.998031
CCR2	0.0180348	0.02733	1027	0.65989	0.509472	1.19952	0.108428	0.0903928	smoothed_glyc	0.998031
CCR4	-0.00735493	0.0576309	1027	-0.127621	0.898474	0.977578	0.320671	0.328026	smoothed_glyc	0.998303
CCR5	0.0876728	0.0423202	1027	2.07165	0.0385472	1.81302	0.195508	0.107835	smoothed_glyc	0.997059
CCR7	-0.10125	0.0745186	1027	-1.35873	0.174531	0.688278	0.22356	0.32481	smoothed_glyc	0.997059
CCR9	-0.0240023	0.029446	1027	-0.815128	0.415188	0.614566	0.0382712	0.0622735	smoothed_glyc	0.998031
CCRL2	0.00956252	0.0165121	1027	0.579122	0.562634	1.01975	0.493725	0.484162	smoothed_glyc	0.998031
CCSAP	0.0377973	0.0361504	1027	1.04556	0.296011	1.39052	0.134585	0.0967878	smoothed_glyc	0.997059
CCSER2	-0.000972282	0.0342464	1027	-0.0283908	0.977356	0.989362	0.0904262	0.0913985	smoothed_glyc	0.999317
CCT4	-0.0275417	0.0534105	1027	-0.515661	0.606202	0.735004	0.0763908	0.103933	smoothed_glyc	0.998031
CCT5	0.0184994	0.0380258	1027	0.486497	0.626718	1.22895	0.0993009	0.0808015	smoothed_glyc	0.998031
CCT8	-0.0581715	0.0410852	1027	-1.41587	0.157116	0.448261	0.0472616	0.105433	smoothed_glyc	0.997059
CCT8L2	0.00135675	0.0244668	1027	0.0554525	0.955789	1.00858	0.159576	0.158219	smoothed_glyc	0.999317
CCZ1	-0.00230671	0.0224162	1027	-0.102904	0.91806	0.94599	0.0404023	0.042709	smoothed_glyc	0.998303
CCZ1B	-0.0270795	0.055819	1027	-0.48513	0.627687	0.850649	0.154235	0.181315	smoothed_glyc	0.998031
CD101	0.0240644	0.0318398	1027	0.755797	0.449944	1.17472	0.161799	0.137734	smoothed_glyc	0.998031
CD109	-0.0100305	0.0522651	1027	-0.191915	0.847847	0.967551	0.299082	0.309113	smoothed_glyc	0.998031
CD160	-0.0675994	0.0418606	1027	-1.61487	0.106647	0.235542	0.0208284	0.0884278	smoothed_glyc	0.997059
CD163L1	0.00661857	0.0308544	1027	0.21451	0.830192	1.25579	0.0324933	0.0258747	smoothed_glyc	0.998031
CD164	-0.0147045	0.0478577	1027	-0.307254	0.758713	0.920001	0.169104	0.183809	smoothed_glyc	0.998031
CD164L2	-0.0497211	0.0279916	1027	-1.77629	0.0759814	0.711579	0.122669	0.172391	smoothed_glyc	0.997059
CD180	-0.0105813	0.0368488	1027	-0.287155	0.774052	0.78845	0.0394368	0.0500181	smoothed_glyc	0.998031
CD19	-0.0177613	0.0281559	1027	-0.630817	0.5283	0.844329	0.0963332	0.114094	smoothed_glyc	0.998031
CD1A	-0.00863809	0.0232707	1027	-0.371201	0.710565	0.864763	0.0552355	0.0638735	smoothed_glyc	0.998031
CD2	-0.0161596	0.0953607	1027	-0.169457	0.86547	0.971133	0.543636	0.559796	smoothed_glyc	0.998303
CD200	0.000438985	0.0365857	1027	0.0119988	0.990429	1.00486	0.0908227	0.0903837	smoothed_glyc	0.999317
CD200R1	0.000298667	0.0384384	1027	0.00777002	0.993802	1.00336	0.0890831	0.0887844	smoothed_glyc	0.999317
CD200R1L	-0.0121098	0.0277097	1027	-0.437025	0.662185	0.686651	0.0265367	0.0386465	smoothed_glyc	0.998031
CD207	-0.0279856	0.0238839	1027	-1.17174	0.241574	0.0731059	0.00220728	0.0301929	smoothed_glyc	0.997059
CD209	-0.0398178	0.0333712	1027	-1.19318	0.233075	0.597238	0.059044	0.0988618	smoothed_glyc	0.997059
CD22	-0.025826	0.0260067	1027	-0.993053	0.320918	0.231113	0.00776279	0.0335888	smoothed_glyc	0.997059
CD226	0.0396013	0.0463241	1027	0.854876	0.392819	1.28192	0.18007	0.140469	smoothed_glyc	0.998031
CD244	0.0115377	0.0281796	1027	0.409434	0.682307	1.19095	0.0719611	0.0604234	smoothed_glyc	0.998031
CD247	-0.0359991	0.0522873	1027	-0.688486	0.491302	0.902321	0.332545	0.368544	smoothed_glyc	0.998031
CD27	-0.0683601	0.0438667	1027	-1.55836	0.119457	0.571976	0.0913507	0.159711	smoothed_glyc	0.997059
CD274	0.0184484	0.0444567	1027	0.414973	0.678248	1.10783	0.189531	0.171083	smoothed_glyc	0.998031
CD28	-0.0225708	0.0447842	1027	-0.50399	0.614377	0.705691	0.0541199	0.0766907	smoothed_glyc	0.998031
CD2BP2	0.0131285	0.0516105	1027	0.254376	0.799256	1.08577	0.166201	0.153073	smoothed_glyc	0.998031
CD300A	-0.037123	0.0289935	1027	-1.28039	0.200696	0.925379	0.460366	0.497489	smoothed_glyc	0.997059
CD300H	0.0180784	0.0306881	1027	0.589102	0.555922	1.45148	0.0581209	0.0400425	smoothed_glyc	0.998031
CD300LB	-0.0495333	0.0250118	1027	-1.98039	0.0479258	0.947533	0.894546	0.944079	smoothed_glyc	0.997059
CD302	-0.0428261	0.0258113	1027	-1.6592	0.0973811	-0.0380251	-0.00156881	0.0412573	smoothed_glyc	0.997059
CD320	-0.0125804	0.0176488	1027	-0.712821	0.476118	0.39228	0.0081206	0.020701	smoothed_glyc	0.998031
CD37	0.0341086	0.106623	1027	0.319899	0.74911	1.02146	1.62356	1.58945	smoothed_glyc	0.998031
CD38	-0.0278725	0.0273458	1027	-1.01926	0.308318	0.73498	0.0772987	0.105171	smoothed_glyc	0.997059
CD3D	0.0497208	0.045932	1027	1.08249	0.27929	1.53267	0.143064	0.0933427	smoothed_glyc	0.997059
CD3E	0.0966543	0.0750172	1027	1.28843	0.197887	1.26372	0.463153	0.366499	smoothed_glyc	0.997059
CD3G	0.00359857	0.0447826	1027	0.0803563	0.93597	1.02908	0.127336	0.123738	smoothed_glyc	0.998303
CD4	0.0555849	0.100217	1027	0.554647	0.579257	1.05401	1.08475	1.02917	smoothed_glyc	0.998031
CD40LG	-0.0561866	0.0389615	1027	-1.44211	0.149577	0.721188	0.145335	0.201522	smoothed_glyc	0.997059
CD44	-0.0759368	0.0984253	1027	-0.771517	0.440578	0.937691	1.14278	1.21872	smoothed_glyc	0.998031
CD47	0.109051	0.0650658	1027	1.67601	0.0940401	1.42915	0.363162	0.254111	smoothed_glyc	0.997059
CD48	0.0686932	0.0561629	1027	1.22311	0.22157	1.33028	0.276678	0.207985	smoothed_glyc	0.997059
CD5	-0.0761401	0.0619383	1027	-1.22929	0.219245	0.70574	0.182611	0.258752	smoothed_glyc	0.997059
CD52	-0.113567	0.0972158	1027	-1.1682	0.242997	0.858864	0.691098	0.804666	smoothed_glyc	0.997059
CD53	0.0695593	0.111032	1027	0.626481	0.531139	1.09177	0.827544	0.757985	smoothed_glyc	0.998031
CD58	-0.0353011	0.0289185	1027	-1.22071	0.222476	0.759299	0.111358	0.146659	smoothed_glyc	0.997059
CD6	-0.158332	0.0749737	1027	-2.11183	0.0349419	0.691027	0.354113	0.512445	smoothed_glyc	0.997059
CD69	0.0882696	0.0862618	1027	1.02328	0.306418	1.29708	0.385398	0.297128	smoothed_glyc	0.997059
CD7	0.016596	0.0549779	1027	0.301867	0.762815	1.0925	0.196021	0.179425	smoothed_glyc	0.998031
CD79A	0.0120635	0.0343502	1027	0.351191	0.725517	1.34426	0.0471048	0.0350413	smoothed_glyc	0.998031
CD84	0.0742154	0.0468787	1027	1.58314	0.113698	1.74388	0.173984	0.0997686	smoothed_glyc	0.997059
CD96	-0.0814269	0.0558532	1027	-1.45787	0.145181	0.699711	0.189734	0.271161	smoothed_glyc	0.997059
CD99	0.0251202	0.0772068	1027	0.325362	0.744973	1.06012	0.442965	0.417845	smoothed_glyc	0.998031
CD99L2	0.00363692	0.0287986	1027	0.126288	0.899528	1.05693	0.0675207	0.0638838	smoothed_glyc	0.998303
CDADC1	-0.0177501	0.0227541	1027	-0.780082	0.435523	0.707505	0.0429351	0.0606852	smoothed_glyc	0.998031
CDAN1	0.00710773	0.0279098	1027	0.254668	0.799031	1.16392	0.0504692	0.0433615	smoothed_glyc	0.998031
CDC14A	0.0495913	0.0371649	1027	1.33436	0.182382	1.66225	0.124474	0.074883	smoothed_glyc	0.997059
CDC14B	0.00306231	0.0184859	1027	0.165656	0.86846	1.11784	0.0290487	0.0259864	smoothed_glyc	0.998303
CDC14C	0.00473626	0.0217901	1027	0.217358	0.827972	1.20952	0.0273414	0.0226052	smoothed_glyc	0.998031
CDC16	-0.024084	0.0246526	1027	-0.976936	0.328831	0.608565	0.0374434	0.0615274	smoothed_glyc	0.997059
CDC20B	-0.0243993	0.0174628	1027	-1.39722	0.162651	0.249074	0.00809299	0.0324923	smoothed_glyc	0.997059
CDC25B	0.0217283	0.0389584	1027	0.557732	0.577149	1.21147	0.124479	0.102751	smoothed_glyc	0.998031
CDC26	0.0321141	0.0604524	1027	0.531229	0.595375	1.32656	0.130454	0.0983395	smoothed_glyc	0.998031
CDC34	0.0129004	0.0518184	1027	0.248953	0.803447	1.05271	0.257655	0.244755	smoothed_glyc	0.998031
CDC37	-0.0424213	0.054462	1027	-0.778916	0.436208	0.799887	0.169566	0.211987	smoothed_glyc	0.998031
CDC37L1	-0.0423086	0.026592	1027	-1.59103	0.111911	0.284735	0.0168424	0.0591509	smoothed_glyc	0.997059
CDC40	0.00256704	0.0333569	1027	0.0769569	0.938673	1.0378	0.0704698	0.0679028	smoothed_glyc	0.998925
CDC42	0.0473854	0.0745195	1027	0.63588	0.524997	1.14713	0.369446	0.32206	smoothed_glyc	0.998031
CDC42BPA	-0.00725733	0.024873	1027	-0.291775	0.770517	0.858022	0.0438584	0.0511157	smoothed_glyc	0.998031
CDC42EP1	-0.00971694	0.0466185	1027	-0.208435	0.83493	0.967746	0.291545	0.301262	smoothed_glyc	0.998031
CDC42EP3	0.0285271	0.0402384	1027	0.708953	0.478515	1.41509	0.0972518	0.0687247	smoothed_glyc	0.998031
CDC42SE1	0.0376627	0.0601145	1027	0.626516	0.531116	1.13341	0.319966	0.282304	smoothed_glyc	0.998031
CDC42SE2	0.0287474	0.0635921	1027	0.452058	0.651322	1.12733	0.254516	0.225769	smoothed_glyc	0.998031
CDC45	0.0188091	0.0185874	1027	1.01193	0.311809	1.59996	0.05016	0.0313508	smoothed_glyc	0.997059
CDC5L	0.00183909	0.0396944	1027	0.0463312	0.963055	1.02791	0.0677356	0.0658965	smoothed_glyc	0.999317
CDC6	-0.0185167	0.022851	1027	-0.810326	0.417941	0.594634	0.0271624	0.0456791	smoothed_glyc	0.998031
CDC7	-0.0420026	0.0513127	1027	-0.818561	0.413227	0.52652	0.0467077	0.0887103	smoothed_glyc	0.998031
CDCA2	-0.0399941	0.0247471	1027	-1.61611	0.106378	0.637109	0.0702154	0.110209	smoothed_glyc	0.997059
CDCA3	-0.00987	0.0265962	1027	-0.371106	0.710635	0.796816	0.0387068	0.0485768	smoothed_glyc	0.998031
CDCA4	-0.0289139	0.0386725	1027	-0.747659	0.454837	0.766114	0.0947101	0.123624	smoothed_glyc	0.998031
CDCA5	0.0176651	0.0252503	1027	0.6996	0.484336	1.38342	0.0637371	0.046072	smoothed_glyc	0.998031
CDCA8	-0.0190752	0.0292301	1027	-0.652588	0.514168	0.672021	0.0390847	0.0581599	smoothed_glyc	0.998031
CDCP1	0.00632286	0.0224159	1027	0.282071	0.777946	1.0985	0.0705117	0.0641888	smoothed_glyc	0.998031
CDH1	0.0326185	0.0269987	1027	1.20815	0.227268	1.41907	0.110453	0.0778346	smoothed_glyc	0.997059
CDH13	-0.0291175	0.0328563	1027	-0.886208	0.375713	0.760002	0.0922067	0.121324	smoothed_glyc	0.99711
CDH15	0.00704839	0.0371641	1027	0.189656	0.849616	1.53888	0.020128	0.0130796	smoothed_glyc	0.998031
CDH17	0.00702651	0.0205722	1027	0.341554	0.732756	1.28371	0.0317928	0.0247662	smoothed_glyc	0.998031
CDH18	0.0119176	0.0264453	1027	0.450653	0.652335	1.24754	0.0600621	0.0481444	smoothed_glyc	0.998031
CDH19	0.00232273	0.0248846	1027	0.0933398	0.925652	1.02318	0.102507	0.100184	smoothed_glyc	0.998303
CDH2	-0.00865867	0.0256634	1027	-0.337394	0.735889	0.799473	0.0345209	0.0431795	smoothed_glyc	0.998031
CDH20	-0.00222922	0.020371	1027	-0.109431	0.912882	0.957081	0.0497112	0.0519404	smoothed_glyc	0.998303
CDH22	0.0127548	0.025027	1027	0.509644	0.610411	1.39799	0.0448034	0.0320485	smoothed_glyc	0.998031
CDH24	0.00334133	0.0234836	1027	0.142284	0.886884	1.07288	0.0491866	0.0458453	smoothed_glyc	0.998303
CDH26	0.0251999	0.0301783	1027	0.835036	0.403892	2.69725	0.0400475	0.0148475	smoothed_glyc	0.998031
CDH9	-0.0083518	0.022474	1027	-0.371621	0.710252	0.724007	0.0219091	0.0302609	smoothed_glyc	0.998031
CDHR1	0.0349479	0.0254553	1027	1.37291	0.170079	4.05226	0.0463977	0.0114498	smoothed_glyc	0.997059
CDHR3	0.0185197	0.0260888	1027	0.709872	0.477945	1.27086	0.0868946	0.0683749	smoothed_glyc	0.998031
CDHR4	-0.0344501	0.0325293	1027	-1.05905	0.289827	0.795411	0.133937	0.168387	smoothed_glyc	0.997059
CDHR5	-0.0810615	0.0252447	1027	-3.21103	0.00136367	0.401555	0.0543921	0.135454	smoothed_glyc	0.757962
CDIP1	0.0245787	0.0355904	1027	0.6906	0.489973	1.24802	0.123677	0.0990981	smoothed_glyc	0.998031
CDK10	-0.0484618	0.0541685	1027	-0.894649	0.371185	0.929134	0.635393	0.683855	smoothed_glyc	0.997059
CDK11A	-0.0641663	0.0476432	1027	-1.34681	0.178339	0.463718	0.0554841	0.11965	smoothed_glyc	0.997059
CDK12	-0.00858484	0.0204128	1027	-0.420562	0.674163	-2.77218	-0.00630901	0.00227583	smoothed_glyc	0.998031
CDK13	0.044908	0.0370241	1027	1.21294	0.225432	2.36718	0.0777551	0.0328471	smoothed_glyc	0.997059
CDK14	-0.0293947	0.0495479	1027	-0.593258	0.553139	0.834505	0.148222	0.177617	smoothed_glyc	0.998031
CDK15	0.00853465	0.028859	1027	0.295736	0.767491	1.0401	0.221392	0.212857	smoothed_glyc	0.998031
CDK16	-0.0127619	0.0334998	1027	-0.380953	0.703317	0.824534	0.0599695	0.0727313	smoothed_glyc	0.998031
CDK17	0.00985436	0.0304795	1027	0.323311	0.746525	1.1377	0.081418	0.0715636	smoothed_glyc	0.998031
CDK2	-0.0855857	0.0355934	1027	-2.40454	0.0163692	0.379784	0.0524077	0.137993	smoothed_glyc	0.952762
CDK2AP2	-0.0195104	0.0538058	1027	-0.362609	0.716972	0.926777	0.246943	0.266453	smoothed_glyc	0.998031
CDK3	0.0442937	0.0289948	1027	1.52764	0.12691	2.17432	0.0820124	0.0377187	smoothed_glyc	0.997059
CDK4	-0.0247823	0.0266204	1027	-0.930955	0.352096	0.727377	0.0661209	0.0909032	smoothed_glyc	0.997059
CDK5	0.0435032	0.0383833	1027	1.13339	0.257316	1.55817	0.121442	0.0779387	smoothed_glyc	0.997059
CDK5R1	0.0201517	0.0312276	1027	0.645317	0.518866	2.15969	0.0375284	0.0173768	smoothed_glyc	0.998031
CDK5R2	-0.0145338	0.0273504	1027	-0.531394	0.595261	0.734534	0.0402145	0.0547483	smoothed_glyc	0.998031
CDK5RAP1	0.00360107	0.0444826	1027	0.0809547	0.935494	1.04506	0.0835195	0.0799185	smoothed_glyc	0.998303
CDK5RAP2	0.038165	0.0403428	1027	0.946019	0.344362	1.2491	0.191376	0.153211	smoothed_glyc	0.997059
CDK5RAP3	0.0407085	0.0493218	1027	0.825366	0.409356	1.30309	0.175021	0.134312	smoothed_glyc	0.998031
CDK6	-0.0457071	0.0575709	1027	-0.793927	0.427421	0.582616	0.0638013	0.109508	smoothed_glyc	0.998031
CDK8	0.0126389	0.0289847	1027	0.436053	0.66289	1.07741	0.175914	0.163275	smoothed_glyc	0.998031
CDKL2	-0.050721	0.0190901	1027	-2.65693	0.00800802	-0.0238391	-0.00118099	0.04954	smoothed_glyc	0.915603
CDKL4	-0.0200868	0.0177318	1027	-1.13282	0.257556	0.795126	0.0779581	0.0980449	smoothed_glyc	0.997059
CDKN1B	0.00722536	0.0394643	1027	0.183086	0.854767	1.04051	0.185594	0.178369	smoothed_glyc	0.998031
CDKN1C	0.00319839	0.0393982	1027	0.0811811	0.935314	1.06177	0.0549762	0.0517778	smoothed_glyc	0.998303
CDKN2A	-0.0426795	0.0418612	1027	-1.01955	0.308183	0.596245	0.063027	0.105706	smoothed_glyc	0.997059
CDKN2AIP	-0.0583956	0.0435389	1027	-1.34123	0.180142	0.578543	0.0801608	0.138556	smoothed_glyc	0.997059
CDKN2AIPNL	-0.0188343	0.0358188	1027	-0.525822	0.599125	0.883037	0.142194	0.161028	smoothed_glyc	0.998031
CDKN2C	-0.0403683	0.0368781	1027	-1.09464	0.273931	0.613231	0.0640048	0.104373	smoothed_glyc	0.997059
CDKN2D	0.102242	0.0362189	1027	2.82288	0.00485137	41.6857	0.104755	0.00251296	smoothed_glyc	0.869128
CDNF	0.0564003	0.0212978	1027	2.64817	0.0082169	1.99238	0.113234	0.0568335	smoothed_glyc	0.915603
CDO1	-0.0240274	0.0149057	1027	-1.61196	0.107278	0.446743	0.0194016	0.043429	smoothed_glyc	0.997059
CDR2	0.0271607	0.0413483	1027	0.656877	0.511407	1.41437	0.0927077	0.065547	smoothed_glyc	0.998031
CDRT15L2	-0.0167995	0.030585	1027	-0.549274	0.582937	0.713771	0.0418931	0.0586927	smoothed_glyc	0.998031
CDS1	-0.0479416	0.0430711	1027	-1.11308	0.265934	0.540067	0.0562945	0.104236	smoothed_glyc	0.997059
CDS2	-0.0063429	0.0237007	1027	-0.267625	0.789042	0.935525	0.0920354	0.0983783	smoothed_glyc	0.998031
CDSN	-0.00545818	0.030557	1027	-0.178623	0.858269	0.921433	0.0640131	0.0694713	smoothed_glyc	0.998031
CDT1	0.0616965	0.0456598	1027	1.35122	0.176922	1.78274	0.140518	0.0788213	smoothed_glyc	0.997059
CDV3	-0.594344	0.279888	1027	-2.12351	0.0339497	0.840631	3.13501	3.72935	smoothed_glyc	0.997059
CDX2	0.0025479	0.0115878	1027	0.219878	0.82601	1.21574	0.014358	0.0118101	smoothed_glyc	0.998031
CDX4	0.00388121	0.0198382	1027	0.195643	0.844928	1.07595	0.0549818	0.0511006	smoothed_glyc	0.998031
CDY2A	-0.0275243	0.0226967	1027	-1.2127	0.225524	0.0928689	0.00281784	0.0303421	smoothed_glyc	0.997059
CDYL2	0.00886249	0.0248107	1027	0.357205	0.721012	1.25599	0.0434825	0.03462	smoothed_glyc	0.998031
CEACAM1	0.0246625	0.0208993	1027	1.18006	0.238249	1.23358	0.130247	0.105585	smoothed_glyc	0.997059
CEACAM20	0.0231913	0.0214435	1027	1.0815	0.279727	1.39118	0.0824772	0.059286	smoothed_glyc	0.997059
CEACAM21	-0.00572476	0.0263702	1027	-0.217092	0.82818	0.896709	0.0496988	0.0554235	smoothed_glyc	0.998031
CEACAM3	-0.0103727	0.0267432	1027	-0.387862	0.698198	0.828297	0.0500379	0.0604106	smoothed_glyc	0.998031
CEACAM4	0.0296225	0.0338389	1027	0.875397	0.381562	1.27788	0.136226	0.106603	smoothed_glyc	0.998031
CEACAM5	0.00458809	0.0211891	1027	0.216531	0.828617	1.06062	0.0802748	0.0756867	smoothed_glyc	0.998031
CEACAM7	0.0144657	0.0227379	1027	0.636194	0.524792	1.3376	0.057315	0.0428493	smoothed_glyc	0.998031
CEACAM8	-0.0224346	0.0308893	1027	-0.726291	0.467826	0.475205	0.0203146	0.0427493	smoothed_glyc	0.998031
CEBPE	0.00688195	0.0161093	1027	0.427202	0.669321	1.08871	0.084461	0.077579	smoothed_glyc	0.998031
CEBPG	0.0759488	0.0348126	1027	2.18164	0.029362	3.56165	0.105597	0.0296483	smoothed_glyc	0.997059
CEBPZOS	0.0414204	0.0280658	1027	1.47583	0.140296	1.6438	0.105758	0.0643375	smoothed_glyc	0.997059
CELA1	-0.0543177	0.0247017	1027	-2.19895	0.0281042	-0.202748	-0.00915639	0.0451613	smoothed_glyc	0.997059
CELA2A	1.90196e-05	0.0186152	1027	0.00102172	0.999185	1.00038	0.0504448	0.0504258	smoothed_glyc	0.999643
CELA3A	0.0117399	0.0190084	1027	0.617615	0.536966	1.22825	0.0631743	0.0514345	smoothed_glyc	0.998031
CELA3B	-0.10623	0.0550597	1027	-1.92936	0.0539618	0.0114128	0.00122638	0.107456	smoothed_glyc	0.997059
CELF1	0.0583852	0.0461452	1027	1.26525	0.206068	1.48337	0.179172	0.120787	smoothed_glyc	0.997059
CELF2	-0.0480973	0.0524258	1027	-0.917437	0.359129	0.818285	0.216589	0.264686	smoothed_glyc	0.997059
CELF5	-0.0359412	0.0325365	1027	-1.10464	0.269573	0.302059	0.0155549	0.0514961	smoothed_glyc	0.997059
CELSR2	0.00664857	0.0250965	1027	0.264921	0.791124	1.31665	0.027645	0.0209964	smoothed_glyc	0.998031
CEMIP2	0.0449994	0.0358035	1027	1.25684	0.209097	1.56792	0.124235	0.0792357	smoothed_glyc	0.997059
CEMP1	-0.0396557	0.0199876	1027	-1.98402	0.0475195	0.0289502	0.00118227	0.040838	smoothed_glyc	0.997059
CENPH	0.0206587	0.0231053	1027	0.89411	0.371473	1.68704	0.0507276	0.030069	smoothed_glyc	0.997059
CENPI	0.0265389	0.0164166	1027	1.61659	0.106274	-11.6916	0.0244478	-0.00209107	smoothed_glyc	0.997059
CENPL	-0.00971966	0.0273808	1027	-0.354981	0.722677	0.849762	0.0549756	0.0646952	smoothed_glyc	0.998031
CENPQ	0.0188203	0.0312546	1027	0.60216	0.547201	1.58913	0.0507662	0.0319459	smoothed_glyc	0.998031
CENPS	0.00467908	0.0225567	1027	0.207436	0.83571	1.09144	0.0558528	0.0511737	smoothed_glyc	0.998031
CENPVL3	0.0653215	0.0271776	1027	2.4035	0.0164154	9.95867	0.0726129	0.00729143	smoothed_glyc	0.952762
CEP104	0.0214223	0.0221373	1027	0.967703	0.33342	1.02421	0.90637	0.884947	smoothed_glyc	0.997059
CEP128	0.0200569	0.0214816	1027	0.933678	0.350689	3.31824	0.0287087	0.00865176	smoothed_glyc	0.997059
CEP135	-0.0342516	0.0334117	1027	-1.02514	0.305539	0.328217	0.0167345	0.050986	smoothed_glyc	0.997059
CEP164	0.00550657	0.0243403	1027	0.226233	0.821065	1.06053	0.0964843	0.0909778	smoothed_glyc	0.998031
CEP20	0.0522059	0.0321995	1027	1.62133	0.105254	2.9904	0.0784348	0.0262289	smoothed_glyc	0.997059
CEP250	-0.00918752	0.0260615	1027	-0.352533	0.724511	0.816337	0.0408363	0.0500239	smoothed_glyc	0.998031
CEP290	0.0373801	0.0265077	1027	1.41016	0.158796	2.35383	0.0649907	0.0276106	smoothed_glyc	0.997059
CEP295	-0.0152553	0.0418142	1027	-0.364834	0.71531	0.900407	0.137921	0.153176	smoothed_glyc	0.998031
CEP295NL	0.00939668	0.0240786	1027	0.390251	0.696432	1.75615	0.0218237	0.012427	smoothed_glyc	0.998031
CEP350	0.0468719	0.0282368	1027	1.65996	0.0972282	2.47622	0.0786233	0.0317514	smoothed_glyc	0.997059
CEP41	-0.0357186	0.0371383	1027	-0.961774	0.33639	0.625752	0.0597225	0.0954411	smoothed_glyc	0.997059
CEP43	0.000243491	0.032685	1027	0.00744962	0.994058	1.00387	0.0631578	0.0629143	smoothed_glyc	0.999317
CEP44	0.0125801	0.0358557	1027	0.350855	0.725769	1.06743	0.199157	0.186577	smoothed_glyc	0.998031
CEP55	-0.0165293	0.0264539	1027	-0.624835	0.532218	0.804568	0.0680489	0.0845782	smoothed_glyc	0.998031
CEP63	-0.0373698	0.0364201	1027	-1.02608	0.305097	0.74283	0.107942	0.145312	smoothed_glyc	0.997059
CEP76	-0.0153099	0.0364086	1027	-0.420504	0.674205	0.746277	0.0450313	0.0603413	smoothed_glyc	0.998031
CEP78	0.0036166	0.0257335	1027	0.140541	0.88826	1.09902	0.0401415	0.0365249	smoothed_glyc	0.998303
CEP85	-0.0401042	0.0261053	1027	-1.53625	0.124786	0.554248	0.0498657	0.0899699	smoothed_glyc	0.997059
CEP85L	-0.0541374	0.0375043	1027	-1.4435	0.149185	0.618587	0.0878018	0.141939	smoothed_glyc	0.997059
CEP95	-0.00712395	0.0402566	1027	-0.176963	0.859572	0.881937	0.0532163	0.0603402	smoothed_glyc	0.998031
CEP97	-0.0510256	0.0438924	1027	-1.16252	0.245296	0.5692	0.0674182	0.118444	smoothed_glyc	0.997059
CER1	-0.0114278	0.0298649	1027	-0.38265	0.702058	0.665487	0.0227347	0.0341625	smoothed_glyc	0.998031
CERK	0.0860658	0.0658641	1027	1.30672	0.191601	1.29981	0.373134	0.287068	smoothed_glyc	0.997059
CERS1	0.0310425	0.0226921	1027	1.36799	0.171616	1.25292	0.153778	0.122736	smoothed_glyc	0.997059
CERS4	-0.0304568	0.0287402	1027	-1.05973	0.289517	0.628105	0.0514396	0.0818964	smoothed_glyc	0.997059
CERS5	-0.0392561	0.047522	1027	-0.82606	0.408962	0.677301	0.082393	0.121649	smoothed_glyc	0.998031
CERS6	-0.015713	0.0299716	1027	-0.524264	0.600208	0.676768	0.0328993	0.0486123	smoothed_glyc	0.998031
CERT1	0.0309934	0.0236196	1027	1.31219	0.18975	1.91713	0.0647872	0.0337938	smoothed_glyc	0.997059
CES4A	-0.0301908	0.0313479	1027	-0.963087	0.33573	0.514867	0.0320411	0.0622319	smoothed_glyc	0.997059
CFAP100	0.0145127	0.0389458	1027	0.372637	0.709496	1.09768	0.163085	0.148572	smoothed_glyc	0.998031
CFAP157	-0.0486702	0.0349107	1027	-1.39413	0.163579	0.450851	0.0399583	0.0886284	smoothed_glyc	0.997059
CFAP161	0.000803943	0.0234516	1027	0.0342809	0.97266	1.05232	0.0161699	0.015366	smoothed_glyc	0.999317
CFAP206	-0.0554216	0.0277387	1027	-1.99799	0.0459809	0.546162	0.0666961	0.122118	smoothed_glyc	0.997059
CFAP210	0.00456069	0.0205113	1027	0.22235	0.824085	1.09835	0.0509331	0.0463724	smoothed_glyc	0.998031
CFAP221	0.00774164	0.0136856	1027	0.565679	0.571735	1.27527	0.0358654	0.0281238	smoothed_glyc	0.998031
CFAP251	-0.0207179	0.0193028	1027	-1.07331	0.283383	0.262564	0.00737659	0.0280945	smoothed_glyc	0.997059
CFAP298	-0.00430583	0.0238395	1027	-0.180617	0.856704	0.904742	0.0408959	0.0452018	smoothed_glyc	0.998031
CFAP299	-0.0411492	0.037436	1027	-1.09919	0.271944	0.54826	0.0499412	0.0910904	smoothed_glyc	0.997059
CFAP36	0.0167285	0.0256619	1027	0.651879	0.514625	1.22589	0.0907828	0.0740543	smoothed_glyc	0.998031
CFAP410	-0.0142383	0.0247734	1027	-0.574744	0.56559	0.716094	0.0359132	0.0501515	smoothed_glyc	0.998031
CFAP418	0.0152743	0.0309572	1027	0.4934	0.621835	1.20666	0.089184	0.0739097	smoothed_glyc	0.998031
CFAP43	0.00685166	0.0212923	1027	0.321791	0.747677	1.36075	0.0258446	0.0189929	smoothed_glyc	0.998031
CFAP44	-0.00551199	0.0177673	1027	-0.310232	0.756448	0.98865	0.480136	0.485648	smoothed_glyc	0.998031
CFAP54	-0.0996605	0.0413318	1027	-2.41123	0.0160736	-0.291604	-0.0225002	0.0771603	smoothed_glyc	0.952762
CFAP57	-0.0190829	0.0297696	1027	-0.641019	0.521654	0.465193	0.0165989	0.0356818	smoothed_glyc	0.998031
CFAP61	0.0317562	0.0371575	1027	0.854637	0.392951	1.93608	0.0656807	0.0339245	smoothed_glyc	0.998031
CFAP65	0.00535882	0.0155545	1027	0.344519	0.730526	1.7827	0.0122054	0.00684661	smoothed_glyc	0.998031
CFAP68	0.0155898	0.0276179	1027	0.56448	0.572551	1.79587	0.035178	0.0195882	smoothed_glyc	0.998031
CFAP90	0.00866344	0.0238404	1027	0.363394	0.716386	2.45494	0.0146179	0.0059545	smoothed_glyc	0.998031
CFAP91	0.00226142	0.0197714	1027	0.114378	0.90896	1.02271	0.101841	0.0995793	smoothed_glyc	0.998303
CFAP92	-0.0381935	0.0189332	1027	-2.01728	0.0439259	0.357559	0.0212571	0.0594507	smoothed_glyc	0.997059
CFAP96	0.0337624	0.0201694	1027	1.67394	0.094446	3.43966	0.0476014	0.013839	smoothed_glyc	0.997059
CFAP97	0.0182967	0.0364709	1027	0.501679	0.616001	1.61018	0.0482825	0.0299858	smoothed_glyc	0.998031
CFAP97D2	0.0312761	0.0210277	1027	1.48738	0.137222	3.04518	0.0465687	0.0152926	smoothed_glyc	0.997059
CFD	-0.127016	0.0511619	1027	-2.48263	0.0132006	0.492607	0.123315	0.250331	smoothed_glyc	0.952762
CFDP1	-0.036958	0.0529184	1027	-0.698397	0.485087	0.792238	0.140928	0.177886	smoothed_glyc	0.998031
CFHR2	-0.0237424	0.0141088	1027	-1.68281	0.0927152	-0.178808	-0.00360138	0.020141	smoothed_glyc	0.997059
CFHR3	-0.00884431	0.0181644	1027	-0.486904	0.626431	0.810889	0.0379235	0.0467678	smoothed_glyc	0.998031
CFHR4	0.00914491	0.0174497	1027	0.524074	0.60034	1.18832	0.0577067	0.0485617	smoothed_glyc	0.998031
CFHR5	-0.0244793	0.0261835	1027	-0.93491	0.350054	0.732506	0.0670341	0.0915134	smoothed_glyc	0.997059
CFL1	0.222494	0.174618	1027	1.27418	0.202889	1.11143	2.21926	1.99676	smoothed_glyc	0.997059
CFL2	-0.0211084	0.0407644	1027	-0.517814	0.6047	0.56516	0.0274345	0.0485429	smoothed_glyc	0.998031
CFLAR	-0.0136562	0.0742127	1027	-0.184014	0.854039	0.968371	0.418108	0.431764	smoothed_glyc	0.998031
CGAS	-0.0175937	0.0360604	1027	-0.487895	0.625728	0.753577	0.0538026	0.0713963	smoothed_glyc	0.998031
CGB2	-0.0501614	0.0327544	1027	-1.53144	0.125969	0.447393	0.0406109	0.0907723	smoothed_glyc	0.997059
CGB3	0.00642737	0.0191466	1027	0.335693	0.737171	1.12487	0.0578999	0.0514725	smoothed_glyc	0.998031
CGB7	0.0355385	0.0239075	1027	1.4865	0.137454	1.6441	0.0907137	0.0551753	smoothed_glyc	0.997059
CGGBP1	0.0207312	0.0505427	1027	0.410171	0.681766	1.11911	0.194789	0.174058	smoothed_glyc	0.998031
CGREF1	-0.0168811	0.040082	1027	-0.421165	0.673723	0.849363	0.0951838	0.112065	smoothed_glyc	0.998031
CH25H	0.0465269	0.0440605	1027	1.05598	0.291227	1.41718	0.158054	0.111527	smoothed_glyc	0.997059
CHAC1	-0.0572456	0.0251879	1027	-2.27274	0.0232478	-0.0153938	-0.000867867	0.0563777	smoothed_glyc	0.997059
CHAC2	-0.0421924	0.0252917	1027	-1.66823	0.095575	0.575166	0.0571226	0.099315	smoothed_glyc	0.997059
CHAD	0.0111919	0.0261172	1027	0.428528	0.668357	1.4043	0.038874	0.0276821	smoothed_glyc	0.998031
CHAF1B	0.0182423	0.0344442	1027	0.529617	0.596492	1.56048	0.05079	0.0325477	smoothed_glyc	0.998031
CHAMP1	0.0123488	0.0405177	1027	0.304775	0.760599	1.12273	0.112965	0.100616	smoothed_glyc	0.998031
CHAT	-0.0438377	0.0255904	1027	-1.71306	0.0870041	0.577049	0.0598096	0.103647	smoothed_glyc	0.997059
CHCHD3	-0.0265883	0.0345223	1027	-0.770178	0.441371	0.854682	0.156378	0.182966	smoothed_glyc	0.998031
CHCHD7	0.0333641	0.0253347	1027	1.31693	0.188155	4.63537	0.0425418	0.00917763	smoothed_glyc	0.997059
CHD1	0.0130872	0.0436298	1027	0.29996	0.764268	1.08939	0.159498	0.146411	smoothed_glyc	0.998031
CHD2	0.0125483	0.0465193	1027	0.269744	0.787411	1.05976	0.222544	0.209996	smoothed_glyc	0.998031
CHD3	-0.116316	0.0714554	1027	-1.62781	0.103872	0.688801	0.257451	0.373766	smoothed_glyc	0.997059
CHD4	0.061137	0.0458471	1027	1.3335	0.182664	1.44945	0.197163	0.136026	smoothed_glyc	0.997059
CHD7	-0.0308656	0.0277952	1027	-1.11046	0.267059	0.682128	0.0662351	0.0971007	smoothed_glyc	0.997059
CHD8	-0.0075386	0.0310884	1027	-0.242489	0.80845	0.873521	0.052065	0.0596036	smoothed_glyc	0.998031
CHD9	-0.00157167	0.0223888	1027	-0.070199	0.944049	0.964302	0.0424549	0.0440266	smoothed_glyc	0.999317
CHD9NB	0.0825718	0.0382495	1027	2.15877	0.0310992	2.71529	0.13071	0.0481386	smoothed_glyc	0.997059
CHEK2	0.00445682	0.0266386	1027	0.167307	0.867162	1.08923	0.0544052	0.0499484	smoothed_glyc	0.998303
CHFR	-0.0147362	0.0533964	1027	-0.275978	0.782621	0.86909	0.0978309	0.112567	smoothed_glyc	0.998031
CHGA	0.015478	0.018906	1027	0.818682	0.413158	2.15187	0.0289153	0.0134373	smoothed_glyc	0.998031
CHGB	-0.0360134	0.0170324	1027	-2.11441	0.0347212	0.373163	0.0214391	0.0574525	smoothed_glyc	0.997059
CHIC1	-0.00313574	0.0276525	1027	-0.113398	0.909737	0.968612	0.0967684	0.0999041	smoothed_glyc	0.998303
CHIC2	0.0334583	0.0472142	1027	0.708649	0.478703	1.13306	0.284918	0.251459	smoothed_glyc	0.998031
CHKB	0.0184491	0.0435019	1027	0.424098	0.671583	1.10779	0.189613	0.171164	smoothed_glyc	0.998031
CHM	-0.0697826	0.0288516	1027	-2.41867	0.0157504	0.376165	0.0420782	0.111861	smoothed_glyc	0.952762
CHMP1A	0.0540928	0.0393043	1027	1.37626	0.169042	1.28151	0.246242	0.19215	smoothed_glyc	0.997059
CHMP2A	-0.111754	0.0561529	1027	-1.99018	0.0468364	0.639559	0.198294	0.310048	smoothed_glyc	0.997059
CHMP2B	-0.0294003	0.0248857	1027	-1.18141	0.237711	0.543161	0.0349556	0.0643559	smoothed_glyc	0.997059
CHMP3	0.0352567	0.060782	1027	0.580052	0.562006	1.09841	0.393506	0.358249	smoothed_glyc	0.998031
CHMP4A	0.0650104	0.0493048	1027	1.31854	0.187617	1.51716	0.190718	0.125708	smoothed_glyc	0.997059
CHMP5	0.0179742	0.060121	1027	0.298967	0.765026	1.05975	0.318818	0.300844	smoothed_glyc	0.998031
CHMP6	-0.0379154	0.0464531	1027	-0.816208	0.414571	0.753844	0.116114	0.15403	smoothed_glyc	0.998031
CHMP7	-0.0724683	0.0508266	1027	-1.42579	0.154232	0.742209	0.208645	0.281113	smoothed_glyc	0.997059
CHN1	-0.0613741	0.0323353	1027	-1.89805	0.0579694	0.559415	0.0779274	0.139301	smoothed_glyc	0.997059
CHODL	-0.00474004	0.0135697	1027	-0.34931	0.726928	0.885591	0.0366906	0.0414306	smoothed_glyc	0.998031
CHORDC1	0.0332003	0.0414658	1027	0.800668	0.423509	1.13894	0.272157	0.238957	smoothed_glyc	0.998031
CHP2	-0.0232328	0.0313753	1027	-0.740483	0.459176	0.826442	0.110629	0.133862	smoothed_glyc	0.998031
CHPF	-0.000210585	0.0495095	1027	-0.00425341	0.996607	0.998799	0.175184	0.175394	smoothed_glyc	0.999317
CHPF2	0.023207	0.0330253	1027	0.702704	0.482399	1.40582	0.080392	0.057185	smoothed_glyc	0.998031
CHRAC1	-0.0116438	0.0508926	1027	-0.228791	0.819077	0.956046	0.253263	0.264907	smoothed_glyc	0.998031
CHRDL1	0.00710142	0.0284461	1027	0.249645	0.802912	1.21269	0.0404896	0.0333882	smoothed_glyc	0.998031
CHRDL2	-0.0268013	0.024026	1027	-1.11551	0.264892	0.639338	0.04751	0.0743113	smoothed_glyc	0.997059
CHRM3	-0.0520671	0.0257854	1027	-2.01925	0.0437206	0.10135	0.00587216	0.0579393	smoothed_glyc	0.997059
CHRM5	-0.0227421	0.0182072	1027	-1.24907	0.211923	0.342972	0.0118715	0.0346136	smoothed_glyc	0.997059
CHRNA1	0.00229126	0.0340275	1027	0.0673354	0.946328	1.03017	0.0782269	0.0759357	smoothed_glyc	0.999317
CHRNA2	0.0158198	0.0191656	1027	0.825427	0.409321	1.58604	0.0428141	0.0269942	smoothed_glyc	0.998031
CHRNA6	0.00213116	0.0231437	1027	0.0920835	0.92665	1.04987	0.0448683	0.0427372	smoothed_glyc	0.998303
CHRNA7	0.0128853	0.0251553	1027	0.512228	0.608602	1.45945	0.0409302	0.028045	smoothed_glyc	0.998031
CHRNA9	0.019978	0.0167232	1027	1.19463	0.232507	2.56115	0.0327751	0.012797	smoothed_glyc	0.997059
CHRNB1	0.0272991	0.0311487	1027	0.876413	0.381011	1.64189	0.0698283	0.0425292	smoothed_glyc	0.998031
CHRNB2	0.0387625	0.0297771	1027	1.30175	0.193292	1.68467	0.0953772	0.0566146	smoothed_glyc	0.997059
CHRNB3	0.0188658	0.0257332	1027	0.73313	0.463646	3.45651	0.0265457	0.0076799	smoothed_glyc	0.998031
CHRNG	-0.000519661	0.024553	1027	-0.0211649	0.983118	0.949502	0.009771	0.0102907	smoothed_glyc	0.999317
CHST10	-0.0371758	0.0288058	1027	-1.29057	0.197144	0.315702	0.0171511	0.0543269	smoothed_glyc	0.997059
CHST11	-0.0291733	0.0310081	1027	-0.940829	0.347014	0.845323	0.159435	0.188608	smoothed_glyc	0.997059
CHST13	0.00714576	0.0250191	1027	0.285612	0.775233	1.12622	0.0637603	0.0566145	smoothed_glyc	0.998031
CHST14	-0.045553	0.024666	1027	-1.84679	0.0650648	0.432685	0.0347428	0.0802957	smoothed_glyc	0.997059
CHST2	-0.014023	0.0301998	1027	-0.464341	0.642502	0.751822	0.0424809	0.0565039	smoothed_glyc	0.998031
CHST6	-0.0774259	0.0320417	1027	-2.41641	0.015848	-0.176289	-0.0116037	0.0658221	smoothed_glyc	0.952762
CHST7	0.0198683	0.0262801	1027	0.75602	0.44981	1.30707	0.0845716	0.0647033	smoothed_glyc	0.998031
CHST9	0.0137519	0.0211577	1027	0.64997	0.515857	1.4296	0.0457627	0.0320109	smoothed_glyc	0.998031
CHSY3	-0.0239789	0.0239354	1027	-1.00182	0.316668	0.630645	0.0409421	0.0649209	smoothed_glyc	0.997059
CHTF18	-0.024152	0.0369906	1027	-0.652923	0.513952	0.804738	0.0995381	0.12369	smoothed_glyc	0.998031
CHTOP	-0.0174015	0.0378759	1027	-0.459434	0.64602	0.877202	0.124307	0.141708	smoothed_glyc	0.998031
CHURC1	-0.0261541	0.0302478	1027	-0.864663	0.387426	0.860194	0.16092	0.187074	smoothed_glyc	0.998031
CIAO1	0.0404977	0.0338373	1027	1.19684	0.231647	1.63834	0.10394	0.0634422	smoothed_glyc	0.997059
CIAO2A	0.0450788	0.0395069	1027	1.14103	0.254122	1.2639	0.215894	0.170815	smoothed_glyc	0.997059
CIAO2B	0.0220701	0.0414962	1027	0.531859	0.594939	1.55671	0.0617137	0.0396436	smoothed_glyc	0.998031
CIAO3	-0.0162103	0.0353065	1027	-0.45913	0.646238	0.814992	0.0714091	0.0876195	smoothed_glyc	0.998031
CIART	-0.0173935	0.0325973	1027	-0.533587	0.593742	0.56857	0.0229225	0.040316	smoothed_glyc	0.998031
CIB1	-0.0154339	0.0872796	1027	-0.176833	0.859675	0.961734	0.387895	0.403329	smoothed_glyc	0.998031
CIB3	-0.117304	0.0352115	1027	-3.33141	0.000894866	-0.192952	-0.0189731	0.0983309	smoothed_glyc	0.757962
CIB4	-0.00479942	0.0122938	1027	-0.390392	0.696328	0.0782743	0.000407574	0.005207	smoothed_glyc	0.998031
CIBAR1	-0.0104679	0.0297149	1027	-0.352278	0.724702	0.837955	0.0541309	0.0645988	smoothed_glyc	0.998031
CIBAR2	0.025906	0.0161595	1027	1.60314	0.109211	11.167	0.028454	0.00254804	smoothed_glyc	0.997059
CIC	-0.00485431	0.0408229	1027	-0.118912	0.905369	0.943267	0.0807103	0.0855647	smoothed_glyc	0.998303
CIDEB	0.026469	0.0238695	1027	1.1089	0.267731	1.97528	0.0536089	0.0271399	smoothed_glyc	0.997059
CILK1	0.0218061	0.0196792	1027	1.10808	0.268087	2.0905	0.0418026	0.0199965	smoothed_glyc	0.997059
CIMAP1A	0.0271785	0.0183114	1027	1.48424	0.138051	1.35834	0.103025	0.0758465	smoothed_glyc	0.997059
CIMAP1D	0.00968663	0.0143068	1027	0.677065	0.498517	1.56866	0.0267209	0.0170343	smoothed_glyc	0.998031
CIMAP2	-0.0293672	0.0379201	1027	-0.77445	0.438843	0.299883	0.0125789	0.0419461	smoothed_glyc	0.998031
CIMAP3	-0.0354269	0.0285459	1027	-1.24105	0.21487	0.479247	0.0326033	0.0680302	smoothed_glyc	0.997059
CIMIP2A	-0.0279841	0.0320807	1027	-0.872302	0.383247	0.441742	0.0221435	0.0501276	smoothed_glyc	0.998031
CIMIP2B	0.0287024	0.0201266	1027	1.4261	0.154144	2.67244	0.0458644	0.017162	smoothed_glyc	0.997059
CIMIP2C	0.023107	0.0270096	1027	0.855512	0.392467	1.24953	0.11571	0.0926027	smoothed_glyc	0.998031
CIMIP3	0.00840313	0.0137569	1027	0.61083	0.541447	1.5439	0.0238528	0.0154496	smoothed_glyc	0.998031
CIMIP4	-0.0137674	0.0133	1027	-1.03515	0.300844	0.167062	0.00276133	0.0165288	smoothed_glyc	0.997059
CINP	0.0269646	0.0266189	1027	1.01299	0.311305	1.4942	0.0815266	0.054562	smoothed_glyc	0.997059
CIPC	-0.0498321	0.0253674	1027	-1.96441	0.0497517	0.234129	0.0152338	0.0650659	smoothed_glyc	0.997059
CIRBP	-0.0252132	0.0981024	1027	-0.257009	0.797224	0.967867	0.759434	0.784647	smoothed_glyc	0.998031
CIROP	0.017385	0.0237944	1027	0.730637	0.465168	1.65778	0.0438148	0.0264297	smoothed_glyc	0.998031
CISD2	-0.0117504	0.0362228	1027	-0.324392	0.745708	0.829478	0.057158	0.0689083	smoothed_glyc	0.998031
CISD3	0.00216377	0.0206405	1027	0.104831	0.91653	1.08191	0.0285806	0.0264168	smoothed_glyc	0.998303
CISH	-0.0159886	0.0239914	1027	-0.666429	0.505286	0.872693	0.109602	0.125591	smoothed_glyc	0.998031
CITED4	-0.0253951	0.0324953	1027	-0.7815	0.434688	0.629339	0.0431178	0.0685129	smoothed_glyc	0.998031
CIZ1	0.0284208	0.0499828	1027	0.568611	0.569744	1.08933	0.346579	0.318158	smoothed_glyc	0.998031
CKAP2L	-0.0020018	0.0214862	1027	-0.0931671	0.925789	0.918611	0.0225938	0.0245956	smoothed_glyc	0.998303
CKAP5	-0.00638225	0.0284089	1027	-0.224657	0.822291	0.941435	0.102594	0.108976	smoothed_glyc	0.998031
CKB	0.0105022	0.0382344	1027	0.274681	0.783617	1.07128	0.157833	0.147331	smoothed_glyc	0.998031
CKLF	-0.170454	0.075315	1027	-2.26322	0.0238304	0.704776	0.406918	0.577373	smoothed_glyc	0.997059
CKM	-0.00258694	0.0230313	1027	-0.112323	0.91059	0.872828	0.0177551	0.0203421	smoothed_glyc	0.998303
CKMT1A	-0.0321865	0.0352473	1027	-0.913162	0.361371	0.481402	0.029878	0.0620646	smoothed_glyc	0.997059
CKMT2	-0.0301867	0.0238	1027	-1.26835	0.204961	0.616543	0.0485358	0.0787224	smoothed_glyc	0.997059
CLASP2	-0.0261492	0.0433219	1027	-0.603603	0.546241	0.859842	0.160421	0.18657	smoothed_glyc	0.998031
CLASRP	0.0175746	0.0492667	1027	0.356723	0.721373	1.10439	0.185926	0.168351	smoothed_glyc	0.998031
CLCC1	-0.0308776	0.0384472	1027	-0.803117	0.422093	0.761714	0.0987046	0.129582	smoothed_glyc	0.998031
CLCN1	-0.0332446	0.0342528	1027	-0.970564	0.331994	0.658494	0.0641023	0.0973469	smoothed_glyc	0.997059
CLCN2	0.0529598	0.0291643	1027	1.81591	0.0696755	2.82133	0.0820373	0.0290775	smoothed_glyc	0.997059
CLCN3	-0.0276374	0.0264146	1027	-1.04629	0.295671	0.54247	0.0327683	0.0604057	smoothed_glyc	0.997059
CLCNKB	-0.0272466	0.0258374	1027	-1.05454	0.291883	0.67719	0.057158	0.0844046	smoothed_glyc	0.997059
CLDN12	0.0187331	0.0293679	1027	0.637878	0.523695	1.28715	0.0839706	0.0652375	smoothed_glyc	0.998031
CLDN15	-0.0301022	0.0336501	1027	-0.894565	0.371229	0.705253	0.0720268	0.102129	smoothed_glyc	0.997059
CLDN16	-0.0247398	0.0207867	1027	-1.19018	0.234252	0.122612	0.00345732	0.0281972	smoothed_glyc	0.997059
CLDN17	-0.0087377	0.0193281	1027	-0.452073	0.651312	0.476288	0.00794646	0.0166842	smoothed_glyc	0.998031
CLDN19	0.0404297	0.0212959	1027	1.89848	0.0579136	4.76287	0.0511741	0.0107444	smoothed_glyc	0.997059
CLDN20	0.0399998	0.0286996	1027	1.39374	0.163698	1.26664	0.190013	0.150013	smoothed_glyc	0.997059
CLDN24	-0.045886	0.0222281	1027	-2.06433	0.0392371	-0.456136	-0.0143739	0.0315122	smoothed_glyc	0.997059
CLDN5	0.0410109	0.0349983	1027	1.1718	0.241551	1.81111	0.0915721	0.0505613	smoothed_glyc	0.997059
CLDND1	-0.021858	0.0467866	1027	-0.467185	0.640466	0.839473	0.114306	0.136164	smoothed_glyc	0.998031
CLDND2	0.0172884	0.0496714	1027	0.348056	0.72787	1.1577	0.126914	0.109626	smoothed_glyc	0.998031
CLEC16A	-0.0250143	0.0357127	1027	-0.700431	0.483817	0.782789	0.0901467	0.115161	smoothed_glyc	0.998031
CLEC17A	-0.0348124	0.0292434	1027	-1.19044	0.23415	0.401893	0.0233919	0.0582043	smoothed_glyc	0.997059
CLEC1B	0.0103889	0.0278216	1027	0.373412	0.708919	1.32011	0.0428429	0.032454	smoothed_glyc	0.998031
CLEC20A	0.00444693	0.0163576	1027	0.271857	0.785787	1.20438	0.026205	0.0217581	smoothed_glyc	0.998031
CLEC2A	0.0178471	0.0170265	1027	1.0482	0.294795	1.63213	0.0460805	0.0282335	smoothed_glyc	0.997059
CLEC2B	0.0250204	0.0204364	1027	1.2243	0.221119	1.1617	0.179758	0.154737	smoothed_glyc	0.997059
CLEC2D	0.0166152	0.0696607	1027	0.238517	0.811528	1.05476	0.320011	0.303396	smoothed_glyc	0.998031
CLEC2L	0.00639958	0.0309715	1027	0.206628	0.836341	1.17657	0.0426433	0.0362437	smoothed_glyc	0.998031
CLEC4D	-0.0476589	0.0264299	1027	-1.80322	0.0716463	0.422437	0.0348584	0.0825173	smoothed_glyc	0.997059
CLEC4F	0.0191508	0.0228499	1027	0.838113	0.402162	2.16202	0.0356314	0.0164806	smoothed_glyc	0.998031
CLEC6A	0.0463187	0.0309148	1027	1.49827	0.13437	1.44663	0.150026	0.103707	smoothed_glyc	0.997059
CLHC1	-0.00543277	0.0219775	1027	-0.247197	0.804805	0.750023	0.0163003	0.021733	smoothed_glyc	0.998031
CLIC5	-0.0182119	0.022144	1027	-0.82243	0.411023	0.530256	0.020558	0.0387699	smoothed_glyc	0.998031
CLIP1	0.0215564	0.0304108	1027	0.708841	0.478584	1.35078	0.0830088	0.0614524	smoothed_glyc	0.998031
CLIP2	-0.0210095	0.0556167	1027	-0.377755	0.70569	0.781841	0.0752939	0.0963034	smoothed_glyc	0.998031
CLIP3	0.0412787	0.0344	1027	1.19996	0.230431	1.42915	0.137466	0.0961871	smoothed_glyc	0.997059
CLIP4	0.0337097	0.0386869	1027	0.871347	0.383769	1.6196	0.0881154	0.0544058	smoothed_glyc	0.998031
CLK1	-0.0605961	0.0677017	1027	-0.895045	0.370973	0.815979	0.268693	0.329289	smoothed_glyc	0.997059
CLK3	-0.00125636	0.0598513	1027	-0.0209914	0.983257	0.988659	0.109524	0.110781	smoothed_glyc	0.999317
CLK4	0.00954566	0.031327	1027	0.304711	0.760648	1.08146	0.126721	0.117176	smoothed_glyc	0.998031
CLMP	0.00790804	0.0321157	1027	0.246236	0.805549	1.09071	0.0950877	0.0871796	smoothed_glyc	0.998031
CLN3	-0.00490319	0.029669	1027	-0.165263	0.868769	0.961881	0.123724	0.128628	smoothed_glyc	0.998303
CLN5	0.00372351	0.0290276	1027	0.128275	0.897957	1.05277	0.0742833	0.0705598	smoothed_glyc	0.998303
CLN8	-0.00892494	0.0304576	1027	-0.293028	0.76956	0.740695	0.0254938	0.0344187	smoothed_glyc	0.998031
CLNK	-0.0290215	0.0205597	1027	-1.41157	0.158379	0.411497	0.0202926	0.0493141	smoothed_glyc	0.997059
CLOCK	-0.0413206	0.0324959	1027	-1.27156	0.203817	0.578633	0.0567425	0.098063	smoothed_glyc	0.997059
CLP1	-0.01117	0.0258493	1027	-0.43212	0.665745	0.774068	0.0382696	0.0494396	smoothed_glyc	0.998031
CLPP	0.0326085	0.0226076	1027	1.44237	0.149503	2.02229	0.0645059	0.0318974	smoothed_glyc	0.997059
CLPS	0.00743997	0.0211854	1027	0.351183	0.725523	1.15555	0.055269	0.047829	smoothed_glyc	0.998031
CLPSL2	-0.0176967	0.0223001	1027	-0.793569	0.42763	0.545336	0.0212259	0.0389226	smoothed_glyc	0.998031
CLPTM1	0.00223321	0.0352794	1027	0.0633008	0.949539	1.02211	0.103239	0.101005	smoothed_glyc	0.999317
CLRN3	0.0102935	0.0181063	1027	0.568506	0.569816	1.31452	0.0430217	0.0327282	smoothed_glyc	0.998031
CLSTN2	0.0330111	0.0308023	1027	1.07171	0.284102	2.94728	0.0499635	0.0169524	smoothed_glyc	0.997059
CLTCL1	-0.0337382	0.0196919	1027	-1.7133	0.0869584	0.144914	0.0057177	0.0394559	smoothed_glyc	0.997059
CLUAP1	0.0275441	0.0273854	1027	1.00579	0.314751	1.33925	0.108735	0.0811912	smoothed_glyc	0.997059
CLUH	-0.0171423	0.0362287	1027	-0.473168	0.636194	0.568491	0.0225841	0.0397263	smoothed_glyc	0.998031
CLUL1	0.00701312	0.0236969	1027	0.295951	0.767328	1.11808	0.0664037	0.0593906	smoothed_glyc	0.998031
CLVS2	0.0184462	0.0191949	1027	0.960996	0.336781	2.69697	0.0293163	0.0108701	smoothed_glyc	0.997059
CLXN	-0.00723032	0.0258876	1027	-0.279297	0.780073	0.832527	0.0359428	0.0431731	smoothed_glyc	0.998031
CLYBL	0.0109461	0.0219935	1027	0.497695	0.618806	1.35632	0.0416661	0.03072	smoothed_glyc	0.998031
CMA1	0.0114208	0.0182121	1027	0.627099	0.530734	1.98032	0.0230708	0.0116501	smoothed_glyc	0.998031
CMC1	0.00978622	0.0165883	1027	0.589946	0.555357	1.38585	0.035149	0.0253628	smoothed_glyc	0.998031
CMC2	-0.0146867	0.02186	1027	-0.67185	0.501831	0.607784	0.0227587	0.0374453	smoothed_glyc	0.998031
CMIP	-0.021228	0.0458785	1027	-0.462701	0.643677	0.832686	0.105647	0.126875	smoothed_glyc	0.998031
CMSS1	-0.0367587	0.027368	1027	-1.34313	0.179527	0.553629	0.0455913	0.08235	smoothed_glyc	0.997059
CMTM1	-0.0776308	0.0644863	1027	-1.20384	0.228931	0.706951	0.187276	0.264907	smoothed_glyc	0.997059
CMTM3	-0.0494554	0.0518881	1027	-0.953118	0.340755	0.849371	0.27887	0.328326	smoothed_glyc	0.997059
CMTM4	0.0310522	0.0280723	1027	1.10615	0.268921	1.57526	0.0850319	0.0539797	smoothed_glyc	0.997059
CMTM5	-0.0235159	0.0252741	1027	-0.930434	0.352365	0.366512	0.0136054	0.0371212	smoothed_glyc	0.997059
CMTM7	0.0429675	0.047956	1027	0.895977	0.370475	1.33594	0.170869	0.127902	smoothed_glyc	0.997059
CMTM8	0.0578444	0.0340379	1027	1.69941	0.0895447	2.59138	0.094193	0.0363486	smoothed_glyc	0.997059
CMTR1	0.0386405	0.0433338	1027	0.891694	0.372766	1.22066	0.213757	0.175117	smoothed_glyc	0.997059
CMTR2	-0.0199239	0.0290859	1027	-0.685004	0.493496	0.486449	0.0188724	0.0387964	smoothed_glyc	0.998031
CNDP2	0.125329	0.0634213	1027	1.97613	0.0484072	1.60228	0.33342	0.208091	smoothed_glyc	0.997059
CNEP1R1	0.0272702	0.0351402	1027	0.776042	0.437903	1.54223	0.0775632	0.0502929	smoothed_glyc	0.998031
CNFN	-0.0290555	0.0198137	1027	-1.46643	0.142837	0.403522	0.0196562	0.0487117	smoothed_glyc	0.997059
CNGA1	-0.00335038	0.0253257	1027	-0.132292	0.894779	0.898924	0.0297966	0.033147	smoothed_glyc	0.998303
CNGA3	0.0309865	0.0345185	1027	0.897678	0.369568	1.68184	0.0764322	0.0454457	smoothed_glyc	0.997059
CNGB3	-0.0322616	0.0259772	1027	-1.24192	0.214551	0.601648	0.048726	0.0809876	smoothed_glyc	0.997059
CNIH2	0.0338579	0.0282561	1027	1.19825	0.231095	1.59436	0.0908237	0.0569658	smoothed_glyc	0.997059
CNIH4	0.0121348	0.0246866	1027	0.491553	0.62314	1.52668	0.0351751	0.0230403	smoothed_glyc	0.998031
CNKSR2	-0.0324537	0.0226816	1027	-1.43083	0.152782	0.637824	0.0571539	0.0896076	smoothed_glyc	0.997059
CNN2	0.0410314	0.0529494	1027	0.774916	0.438567	1.06922	0.633833	0.592802	smoothed_glyc	0.998031
CNNM2	-0.0127004	0.0362968	1027	-0.349904	0.726482	0.712603	0.0314907	0.0441911	smoothed_glyc	0.998031
CNNM3	-0.0365205	0.0317243	1027	-1.15118	0.249925	0.933531	0.512914	0.549434	smoothed_glyc	0.997059
CNOT1	-0.0884492	0.0481995	1027	-1.83506	0.0667853	0.687285	0.194393	0.282843	smoothed_glyc	0.997059
CNOT10	-0.00748371	0.0261765	1027	-0.285894	0.775017	0.861734	0.0466417	0.0541254	smoothed_glyc	0.998031
CNOT2	-0.019079	0.0370296	1027	-0.515237	0.606498	0.824469	0.0896144	0.108693	smoothed_glyc	0.998031
CNOT3	0.0242624	0.0240648	1027	1.00821	0.313589	1.47346	0.0755072	0.0512448	smoothed_glyc	0.997059
CNOT6	0.00884552	0.0253561	1027	0.348852	0.727272	1.43589	0.0291384	0.0202929	smoothed_glyc	0.998031
CNOT6L	-0.0188707	0.0627661	1027	-0.300651	0.763741	0.925062	0.232946	0.251817	smoothed_glyc	0.998031
CNOT7	0.0550738	0.0306855	1027	1.79478	0.0729827	3.49598	0.0771387	0.022065	smoothed_glyc	0.997059
CNOT8	-0.00368113	0.0365364	1027	-0.100752	0.919767	0.947241	0.0660921	0.0697732	smoothed_glyc	0.998303
CNPPD1	0.0312897	0.0425579	1027	0.735227	0.462369	1.20475	0.18411	0.15282	smoothed_glyc	0.998031
CNPY3	-0.0383621	0.0600725	1027	-0.638597	0.523227	0.858056	0.231899	0.270262	smoothed_glyc	0.998031
CNPY4	-0.0105036	0.0368964	1027	-0.284679	0.775948	0.780562	0.0373624	0.047866	smoothed_glyc	0.998031
CNR2	-0.0375305	0.0284721	1027	-1.31815	0.187747	0.704197	0.0893462	0.126877	smoothed_glyc	0.997059
CNST	0.00422032	0.025421	1027	0.166017	0.868176	1.08372	0.0546297	0.0504094	smoothed_glyc	0.998303
CNTD1	-0.00847109	0.0180786	1027	-0.468569	0.639477	0.784963	0.0309225	0.0393936	smoothed_glyc	0.998031
CNTF	0.0222086	0.0264684	1027	0.83906	0.401631	3.09244	0.0328223	0.0106137	smoothed_glyc	0.998031
CNTFR	0.0240729	0.0269715	1027	0.892529	0.372319	5.52962	0.0293874	0.00531454	smoothed_glyc	0.997059
CNTN5	-0.0182341	0.0357232	1027	-0.510428	0.609861	0.803561	0.0745892	0.0928233	smoothed_glyc	0.998031
CNTNAP2	0.0151764	0.0152777	1027	0.993372	0.320763	1.53861	0.0433535	0.028177	smoothed_glyc	0.997059
CNTRL	0.0162589	0.0463284	1027	0.350949	0.725699	1.15061	0.124216	0.107957	smoothed_glyc	0.998031
COA1	-0.00753661	0.0565396	1027	-0.133298	0.893984	0.95994	0.180597	0.188134	smoothed_glyc	0.998303
COA4	-0.0885566	0.0372634	1027	-2.37651	0.01766	0.45968	0.0753401	0.163897	smoothed_glyc	0.952762
COA6	0.0122922	0.0327468	1027	0.37537	0.707463	1.10915	0.124914	0.112621	smoothed_glyc	0.998031
COASY	-0.00845877	0.0301346	1027	-0.2807	0.778997	0.822556	0.0392112	0.04767	smoothed_glyc	0.998031
COG1	-0.0479818	0.0340197	1027	-1.41041	0.158721	0.415921	0.0341677	0.0821495	smoothed_glyc	0.997059
COG3	-0.0248625	0.0325336	1027	-0.764209	0.444919	0.772774	0.084555	0.109417	smoothed_glyc	0.998031
COG5	-0.0548885	0.041502	1027	-1.32255	0.186279	0.505384	0.0560835	0.110972	smoothed_glyc	0.997059
COG6	-0.0182734	0.0252576	1027	-0.723481	0.469549	0.740111	0.0520389	0.0703123	smoothed_glyc	0.998031
COG7	0.00658147	0.0283202	1027	0.232395	0.816278	1.1604	0.0476137	0.0410323	smoothed_glyc	0.998031
COG8	-0.0149574	0.0290738	1027	-0.514461	0.60704	0.685063	0.0325359	0.0474932	smoothed_glyc	0.998031
COIL	-0.0237983	0.0340961	1027	-0.697977	0.48535	0.774375	0.081679	0.105477	smoothed_glyc	0.998031
COL11A2	-0.0022746	0.0330613	1027	-0.0687995	0.945163	0.965177	0.0630446	0.0653192	smoothed_glyc	0.999317
COL17A1	0.0284076	0.0246648	1027	1.15175	0.249693	4.08742	0.0376087	0.00920109	smoothed_glyc	0.997059
COL20A1	-0.0365188	0.0341551	1027	-1.06921	0.285228	0.636604	0.0639744	0.100493	smoothed_glyc	0.997059
COL21A1	0.00150942	0.021063	1027	0.0716624	0.942885	1.06411	0.0250541	0.0235446	smoothed_glyc	0.999317
COL22A1	0.0172062	0.0174056	1027	0.98854	0.323121	1.42879	0.0573337	0.0401276	smoothed_glyc	0.997059
COL28A1	-0.009871	0.0316082	1027	-0.312293	0.754881	0.742057	0.0283971	0.0382681	smoothed_glyc	0.998031
COL6A5	0.00999926	0.0206674	1027	0.483818	0.628618	1.27899	0.0458408	0.0358415	smoothed_glyc	0.998031
COL7A1	-0.0147021	0.0370543	1027	-0.396773	0.691618	0.902545	0.136158	0.15086	smoothed_glyc	0.998031
COL9A2	-0.0472211	0.042693	1027	-1.10606	0.268958	0.751304	0.142654	0.189875	smoothed_glyc	0.997059
COLEC10	-0.00833501	0.0297876	1027	-0.279815	0.779676	0.881736	0.0621428	0.0704778	smoothed_glyc	0.998031
COLGALT2	-0.0141172	0.0249096	1027	-0.566738	0.571016	0.414642	0.01	0.0241172	smoothed_glyc	0.998031
COMMD1	0.0126369	0.032693	1027	0.386532	0.699183	1.17484	0.0849158	0.0722789	smoothed_glyc	0.998031
COMMD6	0.0490912	0.0517908	1027	0.947876	0.343416	1.32449	0.200377	0.151286	smoothed_glyc	0.997059
COMMD9	-0.0045467	0.034324	1027	-0.132464	0.894643	0.924186	0.0554248	0.0599715	smoothed_glyc	0.998303
COMTD1	-0.0259688	0.0400619	1027	-0.648217	0.516989	0.74221	0.0747674	0.100736	smoothed_glyc	0.998031
COP1	-0.0170335	0.032166	1027	-0.529549	0.596539	0.852233	0.0982393	0.115273	smoothed_glyc	0.998031
COPA	-0.00390482	0.0515511	1027	-0.0757464	0.939636	0.959923	0.0935282	0.0974331	smoothed_glyc	0.999282
COPB1	-0.0252741	0.0544309	1027	-0.464335	0.642506	0.939486	0.392384	0.417659	smoothed_glyc	0.998031
COPE	0.075436	0.0690499	1027	1.09249	0.274876	1.22429	0.411774	0.336338	smoothed_glyc	0.997059
COPS2	0.0153974	0.023163	1027	0.664743	0.506364	1.32549	0.0627022	0.0473048	smoothed_glyc	0.998031
COPS3	-0.0219159	0.039451	1027	-0.555523	0.578658	0.592861	0.0319132	0.0538291	smoothed_glyc	0.998031
COPS6	0.0239349	0.0423688	1027	0.564917	0.572254	1.11334	0.235111	0.211176	smoothed_glyc	0.998031
COPS7B	0.0485792	0.0447654	1027	1.0852	0.278089	1.48187	0.149394	0.100814	smoothed_glyc	0.997059
COPS8	0.0303194	0.0468552	1027	0.647088	0.517719	1.16313	0.216179	0.18586	smoothed_glyc	0.998031
COPS9	-0.0705639	0.025625	1027	-2.75371	0.00599642	0.328495	0.0345194	0.105083	smoothed_glyc	0.869128
COPZ2	0.0107361	0.0380333	1027	0.282283	0.777784	1.14235	0.0861544	0.0754183	smoothed_glyc	0.998031
COQ10A	0.00287657	0.0319776	1027	0.0899558	0.92834	1.04055	0.0738183	0.0709417	smoothed_glyc	0.998303
COQ10B	-0.0857629	0.0361348	1027	-2.37341	0.0178077	0.120254	0.0117231	0.097486	smoothed_glyc	0.952762
COQ8A	-0.0358973	0.0401863	1027	-0.893271	0.371921	0.811091	0.154127	0.190025	smoothed_glyc	0.997059
COQ9	-0.0237794	0.0409193	1027	-0.581128	0.561282	0.857623	0.143238	0.167017	smoothed_glyc	0.998031
CORIN	0.0157883	0.0188612	1027	0.837078	0.402743	1.6558	0.0398633	0.0240749	smoothed_glyc	0.998031
CORO1A	0.0399277	0.125573	1027	0.317964	0.750577	1.03316	1.24404	1.20411	smoothed_glyc	0.998031
CORO6	0.0252098	0.033076	1027	0.762178	0.446129	1.41753	0.0855884	0.0603786	smoothed_glyc	0.998031
CORO7	0.0549949	0.0494208	1027	1.11279	0.26606	1.41564	0.187309	0.132314	smoothed_glyc	0.997059
COTL1	0.0481703	0.066834	1027	0.720746	0.47123	1.34037	0.189692	0.141522	smoothed_glyc	0.998031
COX10	0.0098587	0.028428	1027	0.346795	0.728816	1.3466	0.0383025	0.0284438	smoothed_glyc	0.998031
COX11	-0.010696	0.041864	1027	-0.255494	0.798393	0.845793	0.0586654	0.0693614	smoothed_glyc	0.998031
COX15	-0.00785807	0.0312996	1027	-0.25106	0.801818	0.936085	0.115088	0.122946	smoothed_glyc	0.998031
COX18	-0.0224289	0.0284153	1027	-0.789328	0.430103	0.704115	0.0533739	0.0758028	smoothed_glyc	0.998031
COX19	-0.00474472	0.0253657	1027	-0.187052	0.851656	0.918866	0.0537352	0.0584799	smoothed_glyc	0.998031
COX20	0.0363052	0.0382584	1027	0.948949	0.34287	1.29175	0.160745	0.12444	smoothed_glyc	0.997059
COX5A	-0.0585352	0.0764573	1027	-0.765593	0.444094	0.893176	0.489426	0.547961	smoothed_glyc	0.998031
COX6A2	-0.0189076	0.0257759	1027	-0.733539	0.463397	0.761814	0.0604741	0.0793817	smoothed_glyc	0.998031
COX6B1	0.0460941	0.0653499	1027	0.705343	0.480756	1.19954	0.277091	0.230997	smoothed_glyc	0.998031
COX6B2	-0.0199761	0.027573	1027	-0.72448	0.468936	0.404875	0.0135901	0.0335662	smoothed_glyc	0.998031
COX6C	0.125765	0.0864802	1027	1.45426	0.146181	1.28733	0.56346	0.437695	smoothed_glyc	0.997059
COX7B	0.0284461	0.0181728	1027	1.56531	0.117817	2.01521	0.0564661	0.02802	smoothed_glyc	0.997059
COX7C	-0.0546796	0.0632051	1027	-0.865114	0.387178	0.727168	0.145735	0.200415	smoothed_glyc	0.998031
COX8A	0.100046	0.0788278	1027	1.26917	0.204667	1.20326	0.592248	0.492202	smoothed_glyc	0.997059
CPA1	-0.0172394	0.0220863	1027	-0.780549	0.435247	0.544218	0.0205844	0.0378238	smoothed_glyc	0.998031
CPA2	0.0646339	0.030361	1027	2.12885	0.0335042	3.05933	0.0960198	0.0313859	smoothed_glyc	0.997059
CPB1	0.00490173	0.0194867	1027	0.251543	0.801445	1.12899	0.042904	0.0380023	smoothed_glyc	0.998031
CPB2	0.0103977	0.0182394	1027	0.570067	0.568757	1.68185	0.025647	0.0152493	smoothed_glyc	0.998031
CPEB3	0.0297064	0.0321591	1027	0.923732	0.355843	1.64847	0.0755168	0.0458103	smoothed_glyc	0.997059
CPHXL	-0.0303197	0.0295646	1027	-1.02554	0.30535	-0.00261916	-7.92048e-05	0.0302405	smoothed_glyc	0.997059
CPLANE1	-0.00627982	0.0236183	1027	-0.265888	0.790379	0.832413	0.0311923	0.0374721	smoothed_glyc	0.998031
CPLX2	0.00544442	0.022174	1027	0.245531	0.806094	1.08523	0.0693241	0.0638797	smoothed_glyc	0.998031
CPLX3	-0.0267805	0.0324741	1027	-0.824673	0.409749	0.82166	0.123385	0.150165	smoothed_glyc	0.998031
CPN1	-0.0155339	0.0261358	1027	-0.594352	0.552408	0.192438	0.00370165	0.0192355	smoothed_glyc	0.998031
CPNE1	0.0193876	0.0558466	1027	0.347158	0.728544	1.07992	0.261974	0.242586	smoothed_glyc	0.998031
CPNE4	-0.0611879	0.0325668	1027	-1.87884	0.0605488	0.390798	0.0392515	0.100439	smoothed_glyc	0.997059
CPNE7	-0.0542539	0.0420626	1027	-1.28984	0.197398	0.491447	0.052429	0.106683	smoothed_glyc	0.997059
CPNE9	0.00647068	0.0180318	1027	0.358848	0.719783	1.28346	0.0292985	0.0228279	smoothed_glyc	0.998031
CPOX	-0.0352846	0.0458573	1027	-0.769443	0.441807	0.779818	0.124967	0.160252	smoothed_glyc	0.998031
CPQ	0.0263747	0.0300721	1027	0.87705	0.380665	1.842	0.0576985	0.0313238	smoothed_glyc	0.998031
CPSF6	-0.0318516	0.0478404	1027	-0.665788	0.505696	0.860275	0.196107	0.227958	smoothed_glyc	0.998031
CPSF7	0.0102015	0.0343057	1027	0.29737	0.766244	1.10776	0.104872	0.0946706	smoothed_glyc	0.998031
CPT1A	0.0596403	0.0482342	1027	1.23647	0.216565	1.69937	0.144917	0.0852767	smoothed_glyc	0.997059
CPT1C	0.0183366	0.0236033	1027	0.776866	0.437416	2.25425	0.0329562	0.0146196	smoothed_glyc	0.998031
CPT2	-0.035804	0.0271892	1027	-1.31685	0.188183	0.587867	0.051071	0.086875	smoothed_glyc	0.997059
CPTP	-0.0168038	0.0340749	1027	-0.493144	0.622016	0.747953	0.0498656	0.0666694	smoothed_glyc	0.998031
CPXCR1	0.021922	0.0196801	1027	1.11392	0.265573	1.28992	0.0975364	0.0756144	smoothed_glyc	0.997059
CPXM2	0.00355846	0.0491605	1027	0.0723845	0.94231	1.01968	0.184343	0.180784	smoothed_glyc	0.999317
CPZ	-0.0133796	0.028219	1027	-0.474133	0.635506	0.64154	0.0239456	0.0373251	smoothed_glyc	0.998031
CR1	0.00147575	0.0253153	1027	0.0582949	0.953525	1.1438	0.011738	0.0102623	smoothed_glyc	0.999317
CRACDL	0.0109072	0.03613	1027	0.301889	0.762798	1.11401	0.106577	0.0956701	smoothed_glyc	0.998031
CRACR2A	-0.0475199	0.0393868	1027	-1.20649	0.227905	0.648584	0.0877041	0.135224	smoothed_glyc	0.997059
CRB2	0.0125649	0.0289308	1027	0.434308	0.664156	1.16855	0.087111	0.0745462	smoothed_glyc	0.998031
CRB3	-0.0315929	0.0325388	1027	-0.970931	0.331811	0.0990851	0.00347467	0.0350676	smoothed_glyc	0.997059
CRCP	0.0409219	0.0452927	1027	0.9035	0.366473	1.28496	0.184529	0.143607	smoothed_glyc	0.997059
CRCT1	0.00549231	0.0364828	1027	0.150545	0.880364	1.07836	0.0755848	0.0700925	smoothed_glyc	0.998303
CREB3	0.0356385	0.027675	1027	1.28775	0.198122	1.6154	0.0935494	0.0579109	smoothed_glyc	0.997059
CREB3L3	-0.0240353	0.0331289	1027	-0.725507	0.468306	0.613142	0.0380941	0.0621294	smoothed_glyc	0.998031
CREBBP	-0.000729411	0.0481588	1027	-0.0151459	0.987919	0.99572	0.169706	0.170436	smoothed_glyc	0.999317
CREBL2	0.00300079	0.0543834	1027	0.0551783	0.956007	1.02834	0.108874	0.105873	smoothed_glyc	0.999317
CREBRF	-0.041608	0.0344133	1027	-1.20907	0.226916	0.707381	0.100584	0.142192	smoothed_glyc	0.997059
CREBZF	-0.0108391	0.0248575	1027	-0.436051	0.662891	0.913142	0.113952	0.124791	smoothed_glyc	0.998031
CREG2	-0.00908004	0.0261526	1027	-0.347194	0.728517	0.699853	0.0211719	0.030252	smoothed_glyc	0.998031
CRELD2	-0.0635357	0.0324152	1027	-1.96006	0.0502587	0.584802	0.0894894	0.153025	smoothed_glyc	0.997059
CRH	0.0183473	0.0239192	1027	0.767053	0.443227	1.31704	0.0762174	0.0578701	smoothed_glyc	0.998031
CRHR1	0.00984062	0.0230079	1027	0.427706	0.668955	1.09552	0.112862	0.103022	smoothed_glyc	0.998031
CRIP1	-0.000328745	0.108607	1027	-0.00302691	0.997585	0.999792	1.58127	1.5816	smoothed_glyc	0.99954
CRIP3	-0.0230683	0.0188845	1027	-1.22155	0.22216	0.686739	0.0505709	0.0736392	smoothed_glyc	0.997059
CRIPT	0.027017	0.0433948	1027	0.622587	0.533694	1.2123	0.154275	0.127258	smoothed_glyc	0.998031
CRISP2	0.0094719	0.0189589	1027	0.499602	0.617462	1.20939	0.054707	0.0452351	smoothed_glyc	0.998031
CRISP3	-0.0162996	0.0278932	1027	-0.584357	0.559108	0.895444	0.139593	0.155892	smoothed_glyc	0.998031
CRISPLD1	-0.0437976	0.0216533	1027	-2.02267	0.0433659	0.46288	0.0377439	0.0815415	smoothed_glyc	0.997059
CRKL	-0.0329975	0.0395882	1027	-0.833519	0.404746	0.785363	0.120739	0.153736	smoothed_glyc	0.998031
CRLF1	0.0354122	0.0255975	1027	1.38343	0.166835	1.70899	0.0853593	0.0499471	smoothed_glyc	0.997059
CRLF2	-0.0630908	0.033221	1027	-1.89912	0.0578281	0.27455	0.023877	0.0869678	smoothed_glyc	0.997059
CRLF3	-0.0494625	0.0311402	1027	-1.58838	0.112509	0.541978	0.0585291	0.107992	smoothed_glyc	0.997059
CRLS1	-0.0099184	0.021164	1027	-0.468645	0.639423	0.783911	0.0359812	0.0458996	smoothed_glyc	0.998031
CRMP1	-0.0322182	0.0280167	1027	-1.14996	0.250427	0.510357	0.0335812	0.0657994	smoothed_glyc	0.997059
CRNN	-0.00398839	0.0172165	1027	-0.231661	0.816847	0.941123	0.0637522	0.0677405	smoothed_glyc	0.998031
CROCC	-0.0329116	0.0523791	1027	-0.628334	0.529925	0.893955	0.277444	0.310356	smoothed_glyc	0.998031
CROCC2	0.00604445	0.0206715	1027	0.292405	0.770036	1.18977	0.0378954	0.0318509	smoothed_glyc	0.998031
CROT	-0.135086	0.0491287	1027	-2.74964	0.00607074	0.118015	0.0180754	0.153162	smoothed_glyc	0.869128
CRTC1	-0.0189956	0.0339137	1027	-0.560115	0.575523	0.725084	0.0501004	0.069096	smoothed_glyc	0.998031
CRTC2	0.0442412	0.0378906	1027	1.1676	0.243238	2.20883	0.0808394	0.0365982	smoothed_glyc	0.997059
CRTC3	-0.110826	0.0555062	1027	-1.99665	0.0461271	0.454514	0.0923433	0.20317	smoothed_glyc	0.997059
CRY1	0.00948913	0.0275077	1027	0.344962	0.730193	1.15063	0.0724841	0.062995	smoothed_glyc	0.998031
CRYBA1	0.0330785	0.0315201	1027	1.04944	0.294222	2.92857	0.0502304	0.0171518	smoothed_glyc	0.997059
CRYBA2	-0.00519065	0.0299247	1027	-0.173457	0.862326	0.782505	0.018675	0.0238656	smoothed_glyc	0.998303
CRYBA4	-0.00474477	0.0188705	1027	-0.251439	0.801525	0.7484	0.0141136	0.0188584	smoothed_glyc	0.998031
CRYBB1	0.0533039	0.0277921	1027	1.91795	0.0553943	3.56315	0.0741001	0.0207962	smoothed_glyc	0.997059
CRYBG1	-0.0619472	0.0528148	1027	-1.17291	0.241102	0.677552	0.130168	0.192115	smoothed_glyc	0.997059
CRYBG2	0.010056	0.023241	1027	0.432685	0.665335	1.63431	0.0259095	0.0158535	smoothed_glyc	0.998031
CRYGB	0.00147072	0.0118526	1027	0.124085	0.901272	1.06762	0.023222	0.0217513	smoothed_glyc	0.998303
CRYM	0.0018478	0.0297896	1027	0.0620283	0.950552	1.0372	0.0515216	0.0496738	smoothed_glyc	0.999317
CSAD	0.0172607	0.035866	1027	0.481254	0.630438	1.31392	0.0722455	0.0549849	smoothed_glyc	0.998031
CSAG1	-0.0244552	0.0258306	1027	-0.946756	0.343986	0.708309	0.0593844	0.0838396	smoothed_glyc	0.997059
CSDE1	-0.00068119	0.0424692	1027	-0.0160396	0.987206	0.995724	0.158606	0.159287	smoothed_glyc	0.999317
CSF3	-0.00568084	0.0246877	1027	-0.230109	0.818053	0.855599	0.0336598	0.0393406	smoothed_glyc	0.998031
CSGALNACT1	-0.00278934	0.0385141	1027	-0.0724238	0.942279	0.97537	0.110459	0.113248	smoothed_glyc	0.999317
CSGALNACT2	-0.00732036	0.0305409	1027	-0.239691	0.810618	0.911941	0.07581	0.0831304	smoothed_glyc	0.998031
CSH1	0.00572424	0.0224854	1027	0.254576	0.799101	1.07117	0.0861574	0.0804331	smoothed_glyc	0.998031
CSH2	-0.00423856	0.0353689	1027	-0.119839	0.904634	0.944194	0.0717134	0.075952	smoothed_glyc	0.998303
CSHL1	-0.0467634	0.0569876	1027	-0.820589	0.412071	0.514492	0.0495551	0.0963185	smoothed_glyc	0.998031
CSK	-0.0579368	0.0669069	1027	-0.865932	0.38673	0.79098	0.219246	0.277183	smoothed_glyc	0.998031
CSKMT	0.0170619	0.0168189	1027	1.01445	0.310608	7.4411	0.0197108	0.00264892	smoothed_glyc	0.997059
CSN2	0.0216613	0.0246022	1027	0.880464	0.378814	1.46522	0.0682225	0.0465612	smoothed_glyc	0.998031
CSN3	0.00958067	0.0252936	1027	0.378779	0.70493	1.18234	0.0621235	0.0525429	smoothed_glyc	0.998031
CSNK1A1L	0.0068845	0.0181688	1027	0.37892	0.704826	1.2432	0.0351919	0.0283074	smoothed_glyc	0.998031
CSNK1D	0.0186695	0.0559772	1027	0.333521	0.738809	1.0845	0.239605	0.220936	smoothed_glyc	0.998031
CSNK1G1	0.0186125	0.0332799	1027	0.559272	0.576098	1.40732	0.0643077	0.0456953	smoothed_glyc	0.998031
CSNK1G2	-0.00525989	0.0484253	1027	-0.108619	0.913526	0.974062	0.197523	0.202783	smoothed_glyc	0.998303
CSNK1G3	-0.0143303	0.0690609	1027	-0.207502	0.835659	0.91688	0.158074	0.172404	smoothed_glyc	0.998031
CSNK2A2	-0.033268	0.0273509	1027	-1.21634	0.224136	0.965579	0.933242	0.96651	smoothed_glyc	0.997059
CSNK2B	-0.0958651	0.0719703	1027	-1.33201	0.183153	0.789053	0.358587	0.454452	smoothed_glyc	0.997059
CSPG5	-0.0641869	0.0292704	1027	-2.1929	0.0285386	0.648583	0.118465	0.182652	smoothed_glyc	0.997059
CSRNP1	-0.0209923	0.0430003	1027	-0.48819	0.62552	0.722917	0.0547695	0.0757619	smoothed_glyc	0.998031
CSRP3	0.0392524	0.0225507	1027	1.74063	0.082048	2.34882	0.0683537	0.0291013	smoothed_glyc	0.997059
CST11	-0.00042208	0.0215252	1027	-0.0196086	0.984359	0.990528	0.0441403	0.0445624	smoothed_glyc	0.999317
CST2	0.0636282	0.0380112	1027	1.67393	0.0944487	1.44743	0.205835	0.142207	smoothed_glyc	0.997059
CST4	-0.0442113	0.0373538	1027	-1.18358	0.236853	-0.0261895	-0.00112832	0.043083	smoothed_glyc	0.997059
CST5	-0.0134152	0.028959	1027	-0.463248	0.643285	0.619683	0.0218586	0.0352738	smoothed_glyc	0.998031
CST7	0.00747343	0.040422	1027	0.184885	0.853356	1.10243	0.0804313	0.0729579	smoothed_glyc	0.998031
CSTF1	-0.0129567	0.0246357	1027	-0.525933	0.599048	0.763487	0.0418257	0.0547825	smoothed_glyc	0.998031
CSTF2	0.0229888	0.0352516	1027	0.652136	0.514459	1.16208	0.164823	0.141834	smoothed_glyc	0.998031
CSTF2T	0.012898	0.043606	1027	0.295784	0.767455	1.11188	0.128181	0.115283	smoothed_glyc	0.998031
CSTF3	0.00740586	0.029833	1027	0.248244	0.803995	1.08618	0.0933415	0.0859357	smoothed_glyc	0.998031
CSTL1	-0.0343225	0.0255065	1027	-1.34564	0.178717	0.582206	0.0478293	0.0821518	smoothed_glyc	0.997059
CSTPP1	0.0210149	0.0315829	1027	0.665388	0.505952	1.1668	0.147003	0.125988	smoothed_glyc	0.998031
CT45A7	0.000243665	0.0349043	1027	0.00698095	0.994431	1.00357	0.0685782	0.0683346	smoothed_glyc	0.999317
CT45A9	-0.0635224	0.0411481	1027	-1.54375	0.122957	0.183609	0.0142864	0.0778088	smoothed_glyc	0.997059
CT47A5	-0.0265292	0.0303783	1027	-0.873293	0.382707	0.60834	0.0412061	0.0677352	smoothed_glyc	0.998031
CT47B1	0.0198173	0.0141362	1027	1.40188	0.161252	2.07923	0.0381798	0.0183625	smoothed_glyc	0.997059
CT83	-0.035658	0.0179662	1027	-1.98473	0.0474404	0.443521	0.0284199	0.0640779	smoothed_glyc	0.997059
CTAG1A	-0.0381423	0.0351482	1027	-1.08519	0.278094	0.56799	0.0501481	0.0882904	smoothed_glyc	0.997059
CTAGE15	-0.00484291	0.027003	1027	-0.179347	0.857701	0.894378	0.0410084	0.0458513	smoothed_glyc	0.998031
CTAGE6	0.00859456	0.0281073	1027	0.305777	0.759837	1.08843	0.105781	0.0971862	smoothed_glyc	0.998031
CTAGE9	-0.00687574	0.0282655	1027	-0.243255	0.807856	0.893386	0.0576163	0.064492	smoothed_glyc	0.998031
CTBS	-0.0320301	0.0352547	1027	-0.908533	0.36381	0.744473	0.0933188	0.125349	smoothed_glyc	0.997059
CTC1	0.068254	0.0451816	1027	1.51066	0.131182	1.37784	0.248895	0.180641	smoothed_glyc	0.997059
CTDNEP1	-0.000894357	0.0345099	1027	-0.025916	0.979329	0.986351	0.0646324	0.0655267	smoothed_glyc	0.999317
CTDP1	-0.0475163	0.0471936	1027	-1.00684	0.314249	0.590993	0.0686584	0.116175	smoothed_glyc	0.997059
CTDSP1	0.0218888	0.0495833	1027	0.441456	0.658976	1.0311	0.725818	0.703929	smoothed_glyc	0.998031
CTDSPL	-0.0409849	0.0324028	1027	-1.26486	0.20621	0.653354	0.0772478	0.118233	smoothed_glyc	0.997059
CTDSPL2	-0.0191647	0.0297188	1027	-0.644868	0.519157	0.854769	0.112796	0.131961	smoothed_glyc	0.998031
CTLA4	0.0218127	0.0469659	1027	0.464437	0.642433	1.09322	0.255803	0.23399	smoothed_glyc	0.998031
CTNNA2	-0.00522024	0.0194003	1027	-0.26908	0.787922	0.802009	0.0211458	0.0263661	smoothed_glyc	0.998031
CTNNA3	0.0109513	0.0341924	1027	0.320284	0.748818	2.01355	0.0217561	0.0108049	smoothed_glyc	0.998031
CTNNAL1	0.00576347	0.0218195	1027	0.264144	0.791722	1.22351	0.0315498	0.0257863	smoothed_glyc	0.998031
CTNND1	0.00777166	0.0186788	1027	0.416069	0.677447	1.17991	0.0509694	0.0431978	smoothed_glyc	0.998031
CTNS	-0.0951199	0.0367033	1027	-2.59159	0.00968882	0.316591	0.0440645	0.139184	smoothed_glyc	0.915603
CTRB1	-0.0564944	0.0276801	1027	-2.04098	0.0415083	-0.539535	-0.0197986	0.0366958	smoothed_glyc	0.997059
CTRB2	-0.00170669	0.0241254	1027	-0.0707428	0.943616	0.977344	0.0736234	0.0753301	smoothed_glyc	0.999317
CTRC	0.00948296	0.0272037	1027	0.348591	0.727468	1.18945	0.059537	0.0500541	smoothed_glyc	0.998031
CTRL	-0.0197067	0.0249976	1027	-0.788343	0.430678	0.655194	0.0374464	0.0571531	smoothed_glyc	0.998031
CTSA	-0.0193789	0.0616235	1027	-0.314473	0.753226	0.946415	0.342267	0.361646	smoothed_glyc	0.998031
CTSO	-0.0423866	0.0441601	1027	-0.959839	0.337362	0.715677	0.106693	0.149079	smoothed_glyc	0.997059
CTTNBP2NL	0.0252278	0.0282972	1027	0.891532	0.372853	1.41875	0.085474	0.0602461	smoothed_glyc	0.997059
CTU1	-0.00615764	0.0225019	1027	-0.27365	0.784409	0.915831	0.0670007	0.0731583	smoothed_glyc	0.998031
CTU2	0.00222671	0.0359461	1027	0.0619459	0.950618	1.02948	0.0777566	0.0755299	smoothed_glyc	0.999317
CTXN1	-0.000142977	0.0350231	1027	-0.00408237	0.996744	0.997365	0.0541169	0.0542599	smoothed_glyc	0.999317
CTXND2	0.0184708	0.0184129	1027	1.00315	0.316027	1.66257	0.0463483	0.0278775	smoothed_glyc	0.997059
CUBN	0.0173687	0.0243604	1027	0.712989	0.476014	1.11905	0.163257	0.145888	smoothed_glyc	0.998031
CUEDC2	0.0392066	0.0356135	1027	1.10089	0.271201	1.49906	0.117767	0.0785607	smoothed_glyc	0.997059
CUL4A	0.0458556	0.0529911	1027	0.865344	0.387052	1.26106	0.221506	0.17565	smoothed_glyc	0.998031
CUL4B	-0.0650861	0.0330321	1027	-1.97039	0.0490623	0.411422	0.0454958	0.110582	smoothed_glyc	0.997059
CUL5	-0.0242574	0.043049	1027	-0.563483	0.573229	0.864166	0.154324	0.178581	smoothed_glyc	0.998031
CUL7	0.0342845	0.0319426	1027	1.07332	0.283381	1.71488	0.0822432	0.0479587	smoothed_glyc	0.997059
CUL9	0.0270449	0.02892	1027	0.935161	0.349925	1.5268	0.0783825	0.0513377	smoothed_glyc	0.997059
CUX1	0.0133488	0.0365679	1027	0.365042	0.715155	1.1441	0.105985	0.0926364	smoothed_glyc	0.998031
CWC27	-0.0568379	0.0398336	1027	-1.42688	0.153918	0.64357	0.102627	0.159465	smoothed_glyc	0.997059
CWF19L1	-0.0519141	0.0361331	1027	-1.43675	0.151094	0.626051	0.0869125	0.138827	smoothed_glyc	0.997059
CX3CR1	-0.0351735	0.0358698	1027	-0.980588	0.327027	0.561207	0.0449861	0.0801596	smoothed_glyc	0.997059
CXCR3	-0.0233483	0.045722	1027	-0.510657	0.609701	0.874894	0.163279	0.186628	smoothed_glyc	0.998031
CXCR4	-0.0812772	0.120743	1027	-0.673144	0.501007	0.908096	0.803097	0.884374	smoothed_glyc	0.998031
CXCR5	-0.0264705	0.0250562	1027	-1.05645	0.291013	0.504229	0.0269221	0.0533927	smoothed_glyc	0.997059
CXCR6	0.0725191	0.0569811	1027	1.27269	0.203417	1.65623	0.183028	0.110508	smoothed_glyc	0.997059
CXXC1	0.0309458	0.0427129	1027	0.724506	0.46892	1.21976	0.17176	0.140814	smoothed_glyc	0.998031
CXXC4	-0.0239697	0.0206581	1027	-1.1603	0.246194	0.571778	0.0320053	0.055975	smoothed_glyc	0.997059
CXorf49	-0.00280471	0.018298	1027	-0.153279	0.878208	0.82088	0.0128535	0.0156582	smoothed_glyc	0.998303
CXorf51B	0.000242788	0.0242169	1027	0.0100256	0.992003	1.00665	0.0367654	0.0365226	smoothed_glyc	0.999317
CXorf65	-0.0418226	0.0369184	1027	-1.13284	0.257546	0.786387	0.153964	0.195787	smoothed_glyc	0.997059
CYB561D1	-0.0358365	0.0304553	1027	-1.17669	0.239591	0.509141	0.0371712	0.0730077	smoothed_glyc	0.997059
CYB561D2	-0.0432257	0.0609669	1027	-0.709003	0.478483	0.810476	0.18485	0.228075	smoothed_glyc	0.998031
CYB5B	-0.0309238	0.0528115	1027	-0.58555	0.558307	0.895462	0.26489	0.295814	smoothed_glyc	0.998031
CYB5D1	-0.0690793	0.0366487	1027	-1.8849	0.0597253	0.126695	0.0100217	0.079101	smoothed_glyc	0.997059
CYB5R1	0.00810186	0.0345801	1027	0.234292	0.814805	1.14308	0.0647248	0.056623	smoothed_glyc	0.998031
CYB5R4	-0.097926	0.0660213	1027	-1.48325	0.138315	0.689966	0.21793	0.315856	smoothed_glyc	0.997059
CYB5RL	0.0531248	0.0247923	1027	2.14279	0.0323642	4.79342	0.0671293	0.0140045	smoothed_glyc	0.997059
CYBA	-0.169803	0.142768	1027	-1.18936	0.234573	0.896935	1.47773	1.64754	smoothed_glyc	0.997059
CYBC1	-0.0105821	0.0504928	1027	-0.209577	0.834039	0.945491	0.183553	0.194136	smoothed_glyc	0.998031
CYCS	-0.00730228	0.0383104	1027	-0.190608	0.84887	0.99221	0.930113	0.937415	smoothed_glyc	0.998031
CYFIP2	0.0462266	0.0551943	1027	0.837526	0.402492	1.30184	0.199375	0.153148	smoothed_glyc	0.998031
CYLC1	-0.032516	0.0248002	1027	-1.31112	0.190109	-0.293987	-0.00738748	0.0251286	smoothed_glyc	0.997059
CYLD	0.0132099	0.0436403	1027	0.3027	0.76218	1.17448	0.0889218	0.0757119	smoothed_glyc	0.998031
CYP11A1	0.00223514	0.0267442	1027	0.0835747	0.933411	1.03849	0.0603	0.0580649	smoothed_glyc	0.998303
CYP19A1	-0.000674973	0.0203203	1027	-0.0332166	0.973508	0.9868	0.0504606	0.0511355	smoothed_glyc	0.999317
CYP20A1	-0.00263395	0.048564	1027	-0.0542367	0.956757	0.981071	0.136513	0.139147	smoothed_glyc	0.999317
CYP26C1	0.011758	0.0226227	1027	0.519741	0.603356	1.2799	0.0537661	0.0420082	smoothed_glyc	0.998031
CYP27B1	-0.0602539	0.0353236	1027	-1.70577	0.0883537	-0.270118	-0.0128143	0.0474396	smoothed_glyc	0.997059
CYP2A7	-0.00800443	0.0268462	1027	-0.298159	0.765642	0.777717	0.0280057	0.0360101	smoothed_glyc	0.998031
CYP2C18	-0.0557551	0.030346	1027	-1.83731	0.0664528	-0.338354	-0.0140957	0.0416595	smoothed_glyc	0.997059
CYP2C8	-0.0811636	0.0428404	1027	-1.89455	0.0584321	-0.422527	-0.0241077	0.0570559	smoothed_glyc	0.997059
CYP2D7	-0.0411165	0.039682	1027	-1.03615	0.300377	0.748414	0.122313	0.163429	smoothed_glyc	0.997059
CYP2R1	0.0440795	0.0316799	1027	1.3914	0.164404	1.79671	0.0994066	0.0553272	smoothed_glyc	0.997059
CYP2W1	-0.0248299	0.0255597	1027	-0.971448	0.331554	0.676721	0.0519765	0.0768065	smoothed_glyc	0.997059
CYP3A5	-0.00123481	0.0233008	1027	-0.0529942	0.957747	0.982285	0.0684708	0.0697056	smoothed_glyc	0.999317
CYP3A7	-0.0025675	0.0208486	1027	-0.12315	0.902013	0.837382	0.0132211	0.0157886	smoothed_glyc	0.998303
CYP4A22	-0.0236426	0.0174039	1027	-1.35846	0.174615	0.729214	0.0636686	0.0873112	smoothed_glyc	0.997059
CYP4V2	0.00408819	0.0313679	1027	0.13033	0.896331	1.05108	0.0841213	0.0800331	smoothed_glyc	0.998303
CYP4X1	-0.0119189	0.0184953	1027	-0.644428	0.519442	0.675884	0.0248547	0.0367736	smoothed_glyc	0.998031
CYP51A1	0.0528511	0.0349121	1027	1.51383	0.130376	1.94236	0.108935	0.0560837	smoothed_glyc	0.997059
CYP7A1	0.00709858	0.0162142	1027	0.4378	0.661624	1.20026	0.0425453	0.0354467	smoothed_glyc	0.998031
CYP8B1	-0.027295	0.013605	1027	-2.00624	0.0450925	0.41279	0.0191875	0.0464825	smoothed_glyc	0.997059
CYREN	0.028397	0.0313394	1027	0.906113	0.365088	1.26133	0.137061	0.108664	smoothed_glyc	0.997059
CYRIB	-0.0104063	0.0628942	1027	-0.165458	0.868616	0.964828	0.285463	0.295869	smoothed_glyc	0.998303
CYSLTR1	-0.00953726	0.0323779	1027	-0.29456	0.768389	0.733435	0.0262411	0.0357784	smoothed_glyc	0.998031
CYSLTR2	-0.0267529	0.0239912	1027	-1.11512	0.265062	0.639655	0.0474895	0.0742424	smoothed_glyc	0.997059
CYSRT1	-0.00744668	0.0192044	1027	-0.387758	0.698275	0.797899	0.0293997	0.0368464	smoothed_glyc	0.998031
CYTH1	0.0662133	0.0628735	1027	1.05312	0.292534	1.05056	1.37573	1.30952	smoothed_glyc	0.997059
CYTH3	-0.00674128	0.0372102	1027	-0.181167	0.856272	0.820998	0.030919	0.0376603	smoothed_glyc	0.998031
CYTIP	0.0512635	0.100717	1027	0.508987	0.610871	1.07476	0.736928	0.685664	smoothed_glyc	0.998031
D2HGDH	-0.0288428	0.041388	1027	-0.69689	0.486029	0.837595	0.148756	0.177598	smoothed_glyc	0.998031
DAAM2	0.0170067	0.0196835	1027	0.864011	0.387784	1.51525	0.0500137	0.033007	smoothed_glyc	0.998031
DAB1	0.00220635	0.0186065	1027	0.118579	0.905632	1.109	0.0224472	0.0202409	smoothed_glyc	0.998303
DACT2	-0.00900602	0.0180225	1027	-0.499711	0.617385	0.692295	0.0202623	0.0292683	smoothed_glyc	0.998031
DAGLA	-0.0380307	0.0181075	1027	-2.10027	0.0359488	0.422419	0.0278141	0.0658448	smoothed_glyc	0.997059
DALRD3	0.0204834	0.0263177	1027	0.778313	0.436564	1.35242	0.0786049	0.0581215	smoothed_glyc	0.998031
DAND5	0.02897	0.0217816	1027	1.33002	0.183807	1.57877	0.0790247	0.0500547	smoothed_glyc	0.997059
DAPL1	-0.0169032	0.0166647	1027	-1.01431	0.310673	0.649692	0.0313492	0.0482524	smoothed_glyc	0.997059
DAPP1	0.0331883	0.0426157	1027	0.778781	0.436288	1.227	0.179392	0.146204	smoothed_glyc	0.998031
DARS1	0.0259521	0.0414649	1027	0.625882	0.531531	1.3802	0.0942103	0.0682582	smoothed_glyc	0.998031
DAW1	-0.00570048	0.0217468	1027	-0.26213	0.793274	0.774084	0.0195323	0.0252328	smoothed_glyc	0.998031
DAXX	0.0277365	0.0429885	1027	0.645207	0.518937	1.33428	0.11071	0.0829736	smoothed_glyc	0.998031
DAZAP1	-0.0492984	0.0412381	1027	-1.19546	0.232185	0.594879	0.0723898	0.121688	smoothed_glyc	0.997059
DAZAP2	-0.139437	0.0633136	1027	-2.20232	0.027864	0.702652	0.329498	0.468936	smoothed_glyc	0.997059
DAZL	-0.00999342	0.0184693	1027	-0.541083	0.588568	0.775604	0.0345413	0.0445347	smoothed_glyc	0.998031
DBF4	0.04771	0.0335505	1027	1.42203	0.15532	1.85345	0.103612	0.0559025	smoothed_glyc	0.997059
DBNDD1	0.000302505	0.0283905	1027	0.0106551	0.991501	1.00489	0.0621879	0.0618854	smoothed_glyc	0.999317
DBNDD2	-0.0770618	0.0443928	1027	-1.73591	0.0828803	0.577992	0.105546	0.182608	smoothed_glyc	0.997059
DBNL	-0.0645253	0.0310584	1027	-2.07755	0.0379993	0.209543	0.0171051	0.0816304	smoothed_glyc	0.997059
DBR1	-0.0147156	0.0307725	1027	-0.478206	0.632606	0.838785	0.076564	0.0912796	smoothed_glyc	0.998031
DBX1	0.0298599	0.022143	1027	1.34851	0.177793	3.27081	0.0430094	0.0131495	smoothed_glyc	0.997059
DBX2	0.00632851	0.0251265	1027	0.251866	0.801195	1.09829	0.0707114	0.0643829	smoothed_glyc	0.998031
DCAF1	-0.0204833	0.0396756	1027	-0.516269	0.605778	0.566345	0.0267507	0.047234	smoothed_glyc	0.998031
DCAF11	-0.0159504	0.0380673	1027	-0.419006	0.675299	0.77588	0.0552187	0.0711691	smoothed_glyc	0.998031
DCAF12	-0.00577229	0.0393634	1027	-0.146641	0.883444	0.967309	0.170799	0.176571	smoothed_glyc	0.998303
DCAF12L2	-0.0779207	0.0297145	1027	-2.62231	0.00886289	-0.560374	-0.0279835	0.0499372	smoothed_glyc	0.915603
DCAF13	-0.00692997	0.0235252	1027	-0.294576	0.768377	0.721178	0.0179245	0.0248545	smoothed_glyc	0.998031
DCAF17	-0.0186668	0.0265112	1027	-0.704108	0.481525	0.820037	0.085059	0.103726	smoothed_glyc	0.998031
DCAF4L1	0.017499	0.0497284	1027	0.351891	0.724992	1.37993	0.0635575	0.0460586	smoothed_glyc	0.998031
DCAF4L2	-0.0294716	0.0239837	1027	-1.22882	0.219421	0.344824	0.0155111	0.0449828	smoothed_glyc	0.997059
DCAF5	0.0111859	0.0671515	1027	0.166577	0.867736	1.00987	1.144	1.13281	smoothed_glyc	0.998303
DCAF7	-0.000990656	0.0490417	1027	-0.0202003	0.983888	0.997125	0.343589	0.344579	smoothed_glyc	0.999317
DCAF8	0.0450151	0.0425928	1027	1.05687	0.290819	1.35259	0.172684	0.127669	smoothed_glyc	0.997059
DCAF8L2	-0.0171477	0.0212767	1027	-0.805936	0.420466	-0.210194	-0.00297832	0.0141694	smoothed_glyc	0.998031
DCBLD1	0.0167691	0.0368769	1027	0.454732	0.649398	1.42769	0.0559775	0.0392084	smoothed_glyc	0.998031
DCDC2	-0.0144696	0.0348109	1027	-0.415662	0.677744	0.742955	0.0418224	0.056292	smoothed_glyc	0.998031
DCDC2B	-0.0537362	0.0189851	1027	-2.83043	0.00473913	0.103502	0.00620395	0.0599401	smoothed_glyc	0.869128
DCHS1	-0.0163936	0.0335482	1027	-0.488659	0.625187	0.745988	0.0481451	0.0645387	smoothed_glyc	0.998031
DCK	-0.0374382	0.0544636	1027	-0.687397	0.491988	0.726347	0.0993706	0.136809	smoothed_glyc	0.998031
DCLK1	0.0109965	0.0198039	1027	0.555267	0.578833	1.25572	0.0539985	0.043002	smoothed_glyc	0.998031
DCLRE1A	0.0195658	0.046833	1027	0.417777	0.676197	1.17579	0.130865	0.111299	smoothed_glyc	0.998031
DCLRE1B	-0.0186065	0.0291971	1027	-0.637273	0.524089	0.803869	0.0762612	0.0948677	smoothed_glyc	0.998031
DCP1A	0.0103996	0.027079	1027	0.384046	0.701024	-9.36582	0.00939632	-0.00100326	smoothed_glyc	0.998031
DCP1B	-0.0355835	0.049998	1027	-0.711699	0.476813	0.586647	0.0505016	0.0860851	smoothed_glyc	0.998031
DCP2	0.0286583	0.044618	1027	0.642303	0.52082	1.43778	0.0941211	0.0654629	smoothed_glyc	0.998031
DCST1	0.0184899	0.0214917	1027	0.860327	0.389809	-0.630681	0.00715115	-0.0113388	smoothed_glyc	0.998031
DCSTAMP	-0.0457891	0.0283133	1027	-1.61723	0.106137	-0.050774	-0.00221255	0.0435765	smoothed_glyc	0.997059
DCTD	0.0366384	0.0398994	1027	0.918268	0.358694	1.30916	0.155149	0.118511	smoothed_glyc	0.997059
DCTN2	-0.0711889	0.0616978	1027	-1.15383	0.248838	0.795045	0.276149	0.347338	smoothed_glyc	0.997059
DCTN4	-0.0521301	0.0430968	1027	-1.2096	0.22671	0.731647	0.142129	0.194259	smoothed_glyc	0.997059
DCTN5	0.00976626	0.0478934	1027	0.203917	0.838459	1.07012	0.149041	0.139275	smoothed_glyc	0.998031
DCUN1D2	-0.0112849	0.0340435	1027	-0.331484	0.740347	0.854916	0.0664967	0.0777816	smoothed_glyc	0.998031
DCX	-0.028998	0.0308904	1027	-0.938737	0.348086	0.355285	0.01598	0.044978	smoothed_glyc	0.997059
DDAH1	0.0450527	0.0306892	1027	1.46803	0.142401	3.65214	0.0620401	0.0169873	smoothed_glyc	0.997059
DDAH2	0.0646667	0.0530206	1027	1.21965	0.222876	1.46025	0.205169	0.140503	smoothed_glyc	0.997059
DDB2	0.0243846	0.0338552	1027	0.720263	0.471527	1.22753	0.131555	0.10717	smoothed_glyc	0.998031
DDC	0.0246989	0.0363611	1027	0.679266	0.497123	1.40992	0.0849523	0.0602534	smoothed_glyc	0.998031
DDHD1	-0.083999	0.0462137	1027	-1.81762	0.069413	0.487661	0.0799531	0.163952	smoothed_glyc	0.997059
DDI2	-0.0207454	0.0323413	1027	-0.641454	0.521371	0.769159	0.0691236	0.089869	smoothed_glyc	0.998031
DDIAS	0.0355189	0.0218821	1027	1.6232	0.104855	1.94247	0.0732061	0.0376872	smoothed_glyc	0.997059
DDIT4	0.0521445	0.0613483	1027	0.849975	0.395537	1.34951	0.201338	0.149194	smoothed_glyc	0.998031
DDIT4L	0.0369564	0.037961	1027	0.973536	0.330516	1.52523	0.107319	0.0703622	smoothed_glyc	0.997059
DDN	0.0377406	0.0308524	1027	1.22326	0.221511	1.04192	0.938115	0.900375	smoothed_glyc	0.997059
DDTL	0.0227855	0.037533	1027	0.607078	0.543934	1.35526	0.086923	0.0641375	smoothed_glyc	0.998031
DDX10	0.0588403	0.0421566	1027	1.39575	0.16309	1.55595	0.164677	0.105837	smoothed_glyc	0.997059
DDX17	-0.0682246	0.107242	1027	-0.636172	0.524806	0.922886	0.816501	0.884726	smoothed_glyc	0.998031
DDX19B	-0.00811382	0.0160816	1027	-0.504541	0.613989	0.982758	0.462477	0.47059	smoothed_glyc	0.998031
DDX20	-0.0178719	0.0369445	1027	-0.483751	0.628666	0.781462	0.0639075	0.0817794	smoothed_glyc	0.998031
DDX21	-0.0183471	0.0214531	1027	-0.855219	0.392629	0.818327	0.0826423	0.100989	smoothed_glyc	0.998031
DDX24	0.0561471	0.0474163	1027	1.18413	0.236635	1.22487	0.305833	0.249686	smoothed_glyc	0.997059
DDX39B	0.00530145	0.107761	1027	0.0491966	0.960772	1.00528	1.00939	1.00409	smoothed_glyc	0.999317
DDX3X	0.000658693	0.0720208	1027	0.00914587	0.992705	1.00134	0.492002	0.491344	smoothed_glyc	0.999317
DDX3Y	-0.0477317	0.0335687	1027	-1.42191	0.155357	0.365178	0.0274574	0.0751891	smoothed_glyc	0.997059
DDX42	-0.00417081	0.0514184	1027	-0.081115	0.935366	0.975871	0.168684	0.172855	smoothed_glyc	0.998303
DDX43	-0.00133941	0.0153501	1027	-0.0872577	0.930484	0.888682	0.0106929	0.0120323	smoothed_glyc	0.998303
DDX47	0.0256956	0.0282851	1027	0.90845	0.363854	1.25017	0.128407	0.102711	smoothed_glyc	0.997059
DDX5	0.0450278	0.11544	1027	0.390053	0.696578	1.03979	1.17677	1.13174	smoothed_glyc	0.998031
DDX50	-0.0144959	0.0413039	1027	-0.350958	0.725692	0.749601	0.0433954	0.0578913	smoothed_glyc	0.998031
DDX53	-0.0139897	0.0315479	1027	-0.443445	0.657538	0.788998	0.0523119	0.0663016	smoothed_glyc	0.998031
DDX54	0.0414427	0.0468013	1027	0.885503	0.376093	1.24599	0.209917	0.168474	smoothed_glyc	0.99711
DDX55	-0.0280271	0.0410619	1027	-0.682559	0.49504	0.807673	0.117699	0.145726	smoothed_glyc	0.998031
DDX56	-0.0610663	0.0519436	1027	-1.17563	0.240016	0.76031	0.193706	0.254772	smoothed_glyc	0.997059
DDX59	-0.0601362	0.0325715	1027	-1.84628	0.0651389	0.421296	0.0437792	0.103915	smoothed_glyc	0.997059
DDX6	-0.0183092	0.0631329	1027	-0.29001	0.771867	0.928466	0.237641	0.255951	smoothed_glyc	0.998031
DDX60	-0.00103117	0.0439936	1027	-0.023439	0.981305	0.987985	0.0847897	0.0858208	smoothed_glyc	0.999317
DEAF1	0.0520016	0.041902	1027	1.24103	0.214878	1.60963	0.137301	0.0852997	smoothed_glyc	0.997059
DEDD	-0.0447738	0.045708	1027	-0.979562	0.327533	0.676732	0.0937299	0.138504	smoothed_glyc	0.997059
DEDD2	0.000631726	0.0488079	1027	0.0129431	0.989676	1.0025	0.253272	0.252641	smoothed_glyc	0.999317
DEF6	0.0412581	0.0571271	1027	0.722217	0.470326	1.17626	0.275332	0.234074	smoothed_glyc	0.998031
DEFA4	-0.0181681	0.0300478	1027	-0.60464	0.545552	0.81578	0.0804537	0.0986218	smoothed_glyc	0.998031
DEFA5	-0.0111756	0.0161391	1027	-0.692456	0.488807	0.834654	0.0564137	0.0675893	smoothed_glyc	0.998031
DEFA6	-0.0324009	0.0277968	1027	-1.16563	0.244033	0.288071	0.0131105	0.0455114	smoothed_glyc	0.997059
DEFB1	0.0412439	0.0270714	1027	1.52352	0.127936	2.20398	0.0755003	0.0342564	smoothed_glyc	0.997059
DEFB103A	-0.0176829	0.0219404	1027	-0.805953	0.420456	0.550373	0.0216451	0.039328	smoothed_glyc	0.998031
DEFB104B	0.0386416	0.0359235	1027	1.07566	0.28233	2.23259	0.0699916	0.03135	smoothed_glyc	0.997059
DEFB105A	-0.012731	0.0154286	1027	-0.825157	0.409474	0.566162	0.0166141	0.0293451	smoothed_glyc	0.998031
DEFB106B	-0.00362847	0.0185963	1027	-0.195118	0.84534	0.835428	0.0184195	0.0220479	smoothed_glyc	0.998031
DEFB107B	-0.0253124	0.028395	1027	-0.89144	0.372902	0.679718	0.0537192	0.0790316	smoothed_glyc	0.997059
DEFB108B	-0.0170477	0.0214431	1027	-0.795022	0.426784	0.873643	0.117869	0.134917	smoothed_glyc	0.998031
DEFB109B	-0.024198	0.0339319	1027	-0.713136	0.475924	0.616779	0.0389458	0.0631438	smoothed_glyc	0.998031
DEFB110	-0.00271592	0.0103521	1027	-0.262355	0.793101	0.70077	0.00636045	0.00907637	smoothed_glyc	0.998031
DEFB113	0.00548879	0.0243122	1027	0.225763	0.821431	1.38151	0.019876	0.0143872	smoothed_glyc	0.998031
DEFB115	-0.0395935	0.0185983	1027	-2.12888	0.0335019	0.11402	0.00509543	0.0446889	smoothed_glyc	0.997059
DEFB116	0.030173	0.0392509	1027	0.768722	0.442235	1.40629	0.104438	0.0742655	smoothed_glyc	0.998031
DEFB118	-0.0442135	0.0295202	1027	-1.49774	0.134508	0.518056	0.0475264	0.09174	smoothed_glyc	0.997059
DEFB119	-0.0234623	0.0379042	1027	-0.618989	0.536061	0.749746	0.0702915	0.0937538	smoothed_glyc	0.998031
DEFB121	0.00296511	0.0158351	1027	0.187249	0.851503	1.12756	0.0262093	0.0232442	smoothed_glyc	0.998031
DEFB124	0.0178154	0.0308115	1027	0.578206	0.563252	1.29483	0.0782407	0.0604253	smoothed_glyc	0.998031
DEFB126	0.0116689	0.0164443	1027	0.709602	0.478112	3.69209	0.0160035	0.00433453	smoothed_glyc	0.998031
DEFB128	-0.0150131	0.0133599	1027	-1.12374	0.261384	0.441218	0.0118544	0.0268675	smoothed_glyc	0.997059
DEFB131B	-0.0153354	0.0214225	1027	-0.715855	0.474244	-0.0137684	-0.000208276	0.0151271	smoothed_glyc	0.998031
DEFB134	-0.0579828	0.0311334	1027	-1.8624	0.0628319	-0.350071	-0.0150349	0.042948	smoothed_glyc	0.997059
DEFB4B	-0.01465	0.025	1027	-0.586	0.558004	0.571859	0.0195677	0.0342178	smoothed_glyc	0.998031
DEGS2	-0.0652114	0.0336015	1027	-1.94073	0.0525644	0.107601	0.00786288	0.0730743	smoothed_glyc	0.997059
DEK	-0.0291168	0.0483155	1027	-0.602638	0.546882	0.905261	0.278219	0.307336	smoothed_glyc	0.998031
DELE1	0.0596132	0.0544799	1027	1.09422	0.274113	1.34374	0.233037	0.173424	smoothed_glyc	0.997059
DENND11	0.00649762	0.0349705	1027	0.185803	0.852636	1.091	0.0778975	0.0713999	smoothed_glyc	0.998031
DENND1B	-0.0369285	0.0656351	1027	-0.562633	0.573807	0.897435	0.323121	0.36005	smoothed_glyc	0.998031
DENND1C	-0.0347359	0.0471695	1027	-0.736406	0.461652	0.702941	0.0821968	0.116933	smoothed_glyc	0.998031
DENND2D	0.00842154	0.0635465	1027	0.132526	0.894595	1.03172	0.273913	0.265492	smoothed_glyc	0.998303
DENND4A	0.00273168	0.037834	1027	0.0722018	0.942455	1.0478	0.0598796	0.0571479	smoothed_glyc	0.999317
DENND4B	-0.0435276	0.0437087	1027	-0.995858	0.319554	0.756097	0.134935	0.178463	smoothed_glyc	0.997059
DENND4C	-0.00147327	0.0297926	1027	-0.0494508	0.96057	0.977218	0.0631937	0.0646669	smoothed_glyc	0.999317
DENND5B	-0.0168559	0.0210623	1027	-0.800287	0.42373	0.648762	0.0311341	0.04799	smoothed_glyc	0.998031
DENND6A	0.00103431	0.0216542	1027	0.047765	0.961913	1.01733	0.0607043	0.05967	smoothed_glyc	0.999317
DENR	-0.00841407	0.0429047	1027	-0.196111	0.844562	0.936908	0.124949	0.133363	smoothed_glyc	0.998031
DEPDC1B	-0.0521624	0.0289924	1027	-1.79918	0.0722842	-0.234554	-0.00991038	0.042252	smoothed_glyc	0.997059
DEPDC5	0.00278685	0.0185241	1027	0.150445	0.880443	1.06825	0.0436189	0.040832	smoothed_glyc	0.998303
DERL1	0.0954545	0.0555825	1027	1.71735	0.0862171	1.75374	0.222095	0.12664	smoothed_glyc	0.997059
DERL2	-0.0036275	0.0383534	1027	-0.0945807	0.924666	0.976425	0.15024	0.153867	smoothed_glyc	0.998303
DERPC	0.0312	0.0489206	1027	0.637768	0.523767	1.44379	0.101503	0.0703034	smoothed_glyc	0.998031
DES	0.0219235	0.0226998	1027	0.965801	0.334371	1.60167	0.0583615	0.036438	smoothed_glyc	0.997059
DESI1	-0.0146436	0.022204	1027	-0.659501	0.509722	0.763608	0.0473025	0.0619461	smoothed_glyc	0.998031
DEUP1	-0.0140517	0.0187897	1027	-0.747838	0.454729	0.684464	0.030481	0.0445327	smoothed_glyc	0.998031
DEXI	-0.109633	0.0493774	1027	-2.22031	0.0266153	0.427858	0.0819857	0.191619	smoothed_glyc	0.997059
DFFB	0.00854999	0.0192098	1027	0.445084	0.656353	1.36865	0.0317428	0.0231928	smoothed_glyc	0.998031
DGAT1	0.00483535	0.0400808	1027	0.12064	0.904	1.05095	0.0997365	0.0949011	smoothed_glyc	0.998303
DGAT2	-0.0115205	0.0281979	1027	-0.40856	0.682948	0.784736	0.0419976	0.0535182	smoothed_glyc	0.998031
DGAT2L6	0.0225721	0.0190678	1027	1.18378	0.236773	1.62424	0.0587315	0.0361593	smoothed_glyc	0.997059
DGCR2	0.0542995	0.0237593	1027	2.2854	0.0224924	2.46709	0.0913111	0.0370116	smoothed_glyc	0.997059
DGCR6	0.00882873	0.0563328	1027	0.156725	0.875493	1.04176	0.220221	0.211392	smoothed_glyc	0.998303
DGCR8	-0.00497365	0.0286042	1027	-0.173878	0.861995	0.934735	0.0712336	0.0762072	smoothed_glyc	0.998303
DGKA	9.15039e-05	0.050372	1027	0.00181656	0.998551	1.00056	0.163814	0.163723	smoothed_glyc	0.99954
DGKD	0.000369319	0.0250712	1027	0.0147308	0.98825	1.00434	0.0854342	0.0850649	smoothed_glyc	0.999317
DGKG	0.0152719	0.0245334	1027	0.622496	0.533754	1.70455	0.0369479	0.021676	smoothed_glyc	0.998031
DGKH	-0.0481673	0.0467873	1027	-1.02949	0.30349	0.677525	0.1012	0.149367	smoothed_glyc	0.997059
DGKQ	-0.0223282	0.039905	1027	-0.559533	0.57592	0.869084	0.148225	0.170554	smoothed_glyc	0.998031
DGKZ	-0.00867264	0.0403547	1027	-0.21491	0.82988	0.951637	0.170652	0.179325	smoothed_glyc	0.998031
DGUOK	0.000530912	0.0667247	1027	0.00795675	0.993653	1.00121	0.440393	0.439862	smoothed_glyc	0.999317
DHDH	-0.0469554	0.0273283	1027	-1.7182	0.0860617	0.281015	0.0183525	0.0653079	smoothed_glyc	0.997059
DHH	-0.00438706	0.0306865	1027	-0.142964	0.886347	0.958683	0.101794	0.106181	smoothed_glyc	0.998303
DHODH	-0.0534404	0.0276951	1027	-1.9296	0.0539322	0.0853351	0.00498581	0.0584262	smoothed_glyc	0.997059
DHPS	0.104183	0.0435319	1027	2.39327	0.0168778	1.7977	0.234789	0.130605	smoothed_glyc	0.952762
DHRS1	-0.0140895	0.0304197	1027	-0.46317	0.643341	0.876022	0.0995561	0.113646	smoothed_glyc	0.998031
DHRS12	-0.0174721	0.02986	1027	-0.585136	0.558585	0.798939	0.0694278	0.0868999	smoothed_glyc	0.998031
DHRS3	0.00196362	0.0371426	1027	0.052867	0.957848	1.02782	0.0725506	0.070587	smoothed_glyc	0.999317
DHRS4L2	-0.0470733	0.0548446	1027	-0.858304	0.390925	0.647368	0.086418	0.133491	smoothed_glyc	0.998031
DHRS7	0.0144145	0.0378317	1027	0.381017	0.703269	1.27475	0.0668794	0.0524649	smoothed_glyc	0.998031
DHX15	-0.0807427	0.0552273	1027	-1.46201	0.144045	0.741848	0.232029	0.312772	smoothed_glyc	0.997059
DHX16	-0.0415094	0.0315436	1027	-1.31594	0.188488	0.595104	0.0610093	0.102519	smoothed_glyc	0.997059
DHX30	0.0253757	0.0278219	1027	0.912076	0.361943	1.46543	0.0798967	0.054521	smoothed_glyc	0.997059
DHX33	0.0165354	0.043944	1027	0.376284	0.706783	1.42269	0.0556548	0.0391193	smoothed_glyc	0.998031
DHX35	0.00678353	0.0219819	1027	0.308597	0.757691	1.11611	0.0652077	0.0584242	smoothed_glyc	0.998031
DHX36	0.0539729	0.0393428	1027	1.37186	0.170407	2.54827	0.0888329	0.03486	smoothed_glyc	0.997059
DHX37	-0.0168075	0.0330326	1027	-0.508817	0.61099	0.85785	0.10143	0.118238	smoothed_glyc	0.998031
DHX38	-0.0425801	0.0361388	1027	-1.17824	0.238975	0.41453	0.030148	0.0727281	smoothed_glyc	0.997059
DHX57	0.0110455	0.027731	1027	0.398308	0.690486	2.22063	0.0200944	0.00904897	smoothed_glyc	0.998031
DHX58	0.0283759	0.0377236	1027	0.752205	0.4521	1.21378	0.16111	0.132734	smoothed_glyc	0.998031
DHX8	-0.00646268	0.0529377	1027	-0.122081	0.902859	0.950525	0.124162	0.130625	smoothed_glyc	0.998303
DIAPH1	0.0259117	0.0512554	1027	0.50554	0.613288	1.12445	0.234126	0.208215	smoothed_glyc	0.998031
DICER1	-0.0234952	0.0321002	1027	-0.731935	0.464375	0.803628	0.0961514	0.119647	smoothed_glyc	0.998031
DIDO1	0.0500893	0.0657233	1027	0.762123	0.446161	1.23021	0.26767	0.217581	smoothed_glyc	0.998031
DIMT1	0.00457696	0.0330175	1027	0.138622	0.889776	1.05089	0.0945134	0.0899365	smoothed_glyc	0.998303
DIP2A	0.00371857	0.0379492	1027	0.0979881	0.921961	1.04672	0.0833112	0.0795926	smoothed_glyc	0.998303
DIP2C	0.00122772	0.0390131	1027	0.0314693	0.974901	1.01929	0.0648643	0.0636366	smoothed_glyc	0.999317
DIPK1A	-0.00227557	0.0148008	1027	-0.153747	0.87784	0.88208	0.0170219	0.0192975	smoothed_glyc	0.998303
DIPK1B	-0.0282167	0.0209796	1027	-1.34496	0.178935	0.558181	0.0356481	0.0638648	smoothed_glyc	0.997059
DIPK2A	0.0315909	0.0380133	1027	0.831049	0.406139	1.33523	0.125828	0.0942375	smoothed_glyc	0.998031
DIRAS1	-0.062252	0.0368506	1027	-1.68931	0.0914636	0.58582	0.08805	0.150302	smoothed_glyc	0.997059
DIRAS2	-0.00106998	0.019828	1027	-0.0539632	0.956975	0.970888	0.0356835	0.0367535	smoothed_glyc	0.999317
DIRAS3	0.054322	0.0220095	1027	2.46812	0.0137445	6.52366	0.0641564	0.00983443	smoothed_glyc	0.952762
DIS3L2	-0.0102067	0.0263002	1027	-0.388083	0.698035	0.64449	0.0185033	0.02871	smoothed_glyc	0.998031
DISP1	0.0391892	0.0249802	1027	1.56881	0.117	3.37979	0.0556568	0.0164675	smoothed_glyc	0.997059
DISP2	-0.00134226	0.0308859	1027	-0.0434587	0.965344	0.979176	0.0631167	0.0644589	smoothed_glyc	0.999317
DISP3	-0.0152913	0.0208309	1027	-0.734069	0.463074	0.341168	0.00791839	0.0232097	smoothed_glyc	0.998031
DIXDC1	-0.0321518	0.030621	1027	-1.04999	0.293969	0.608447	0.0499618	0.0821136	smoothed_glyc	0.997059
DKK2	-0.0412996	0.0333857	1027	-1.23705	0.216353	0.613124	0.0654521	0.106752	smoothed_glyc	0.997059
DLEC1	0.0180045	0.0201802	1027	0.892184	0.372503	1.23289	0.0953138	0.0773093	smoothed_glyc	0.997059
DLEU7	-0.00949696	0.0453754	1027	-0.209297	0.834258	0.724675	0.0249967	0.0344937	smoothed_glyc	0.998031
DLG1	-0.00198464	0.036488	1027	-0.0543915	0.956634	0.99064	0.210045	0.21203	smoothed_glyc	0.999317
DLGAP3	-0.0121746	0.0279874	1027	-0.435003	0.663652	0.712604	0.0301873	0.0423619	smoothed_glyc	0.998031
DLGAP5	0.00603066	0.0393507	1027	0.153254	0.878228	1.18283	0.0390165	0.0329859	smoothed_glyc	0.998303
DLK1	-0.0051733	0.0229064	1027	-0.225846	0.821366	0.830393	0.0253283	0.0305016	smoothed_glyc	0.998031
DLL1	-0.0275871	0.0295131	1027	-0.934742	0.350141	0.441637	0.02182	0.0494071	smoothed_glyc	0.997059
DLL3	0.0219567	0.0282909	1027	0.776105	0.437866	1.24765	0.110618	0.0886613	smoothed_glyc	0.998031
DLL4	-0.0214841	0.0312415	1027	-0.68768	0.49181	0.779287	0.0758557	0.0973398	smoothed_glyc	0.998031
DLST	-0.000575166	0.0587359	1027	-0.00979241	0.992189	0.997934	0.277875	0.27845	smoothed_glyc	0.999317
DLX1	-0.00179904	0.0274834	1027	-0.0654592	0.947821	0.980016	0.0882227	0.0900218	smoothed_glyc	0.999317
DLX2	-0.0077647	0.0470361	1027	-0.16508	0.868914	0.957849	0.176449	0.184213	smoothed_glyc	0.998303
DLX3	0.00419232	0.0281848	1027	0.148744	0.881785	1.0464	0.0945449	0.0903526	smoothed_glyc	0.998303
DMAC1	-6.7198e-05	0.0361977	1027	-0.00185642	0.998519	0.9988	0.0559264	0.0559936	smoothed_glyc	0.99954
DMAC2L	0.0179189	0.0217469	1027	0.823978	0.410144	2.57581	0.0292902	0.0113713	smoothed_glyc	0.998031
DMAP1	-0.0373433	0.0283929	1027	-1.31523	0.188725	0.719985	0.0960184	0.133362	smoothed_glyc	0.997059
DMBT1	-0.04228	0.0260897	1027	-1.62056	0.105419	0.351534	0.0229201	0.0652	smoothed_glyc	0.997059
DMBX1	-0.0180525	0.0182192	1027	-0.990851	0.321992	0.787156	0.0667631	0.0848156	smoothed_glyc	0.997059
DMC1	0.00875483	0.0226654	1027	0.386265	0.699381	1.1437	0.0696812	0.0609264	smoothed_glyc	0.998031
DMP1	-0.00582961	0.0281269	1027	-0.207261	0.835847	0.789088	0.0218105	0.0276401	smoothed_glyc	0.998031
DMRTA1	0.00893394	0.0167037	1027	0.534849	0.59287	1.73341	0.0211154	0.0121814	smoothed_glyc	0.998031
DMRTA2	-0.0886229	0.0316027	1027	-2.80429	0.0051379	-0.222554	-0.0161329	0.07249	smoothed_glyc	0.869128
DMRTC1	-0.00800566	0.0357067	1027	-0.224206	0.822641	0.905054	0.0763125	0.0843182	smoothed_glyc	0.998031
DMRTC1B	0.015659	0.0282763	1027	0.553784	0.579847	1.16163	0.112543	0.0968836	smoothed_glyc	0.998031
DMRTC2	-0.000249751	0.0242184	1027	-0.0103124	0.991774	0.996504	0.0711806	0.0714304	smoothed_glyc	0.999317
DMXL1	0.00198208	0.0227078	1027	0.0872863	0.930461	1.06208	0.0339111	0.031929	smoothed_glyc	0.998303
DNAAF1	0.0197019	0.0133585	1027	1.47486	0.140558	1.72166	0.0470028	0.0273009	smoothed_glyc	0.997059
DNAAF11	-0.0218506	0.0213505	1027	-1.02342	0.306349	0.667864	0.0439374	0.065788	smoothed_glyc	0.997059
DNAH1	-0.0116454	0.0396166	1027	-0.293953	0.768853	0.937752	0.175437	0.187082	smoothed_glyc	0.998031
DNAH17	-0.0185873	0.0289435	1027	-0.642192	0.520892	0.287653	0.00750574	0.026093	smoothed_glyc	0.998031
DNAH3	-0.00758543	0.0180276	1027	-0.420768	0.674013	0.673327	0.0156348	0.0232203	smoothed_glyc	0.998031
DNAH5	-0.0532254	0.0268441	1027	-1.98276	0.0476603	0.472498	0.0476754	0.100901	smoothed_glyc	0.997059
DNAH8	0.0217171	0.0236762	1027	0.917255	0.359224	1.51216	0.06412	0.0424028	smoothed_glyc	0.997059
DNAI3	0.0138379	0.024846	1027	0.556946	0.577686	1.229	0.074264	0.0604261	smoothed_glyc	0.998031
DNAI4	-0.0155176	0.0142839	1027	-1.08637	0.277571	0.52579	0.0172055	0.0327231	smoothed_glyc	0.997059
DNAJA2	-0.0462733	0.0267248	1027	-1.73147	0.0836677	0.0307651	0.00146879	0.047742	smoothed_glyc	0.997059
DNAJA4	0.0145476	0.0269465	1027	0.539871	0.589403	1.13624	0.121324	0.106777	smoothed_glyc	0.998031
DNAJB12	-0.00639445	0.0401809	1027	-0.159142	0.873589	0.965413	0.178487	0.184882	smoothed_glyc	0.998303
DNAJB14	-0.0314312	0.0485217	1027	-0.647776	0.517275	0.777402	0.10977	0.141201	smoothed_glyc	0.998031
DNAJB2	0.0077436	0.0419127	1027	0.184756	0.853457	1.03936	0.204481	0.196738	smoothed_glyc	0.998031
DNAJB7	0.0116193	0.0171587	1027	0.677169	0.498451	21.2074	0.0121943	0.000575004	smoothed_glyc	0.998031
DNAJC1	-0.0381517	0.0526749	1027	-0.724287	0.469055	0.762353	0.122387	0.160539	smoothed_glyc	0.998031
DNAJC13	-0.0761008	0.0412926	1027	-1.84297	0.0656221	0.523546	0.0836226	0.159723	smoothed_glyc	0.997059
DNAJC16	0.0218474	0.0304708	1027	0.716994	0.473541	1.30201	0.0941875	0.0723401	smoothed_glyc	0.998031
DNAJC17	-0.0120163	0.038284	1027	-0.313873	0.753681	0.892625	0.0998934	0.11191	smoothed_glyc	0.998031
DNAJC19	0.0108644	0.0345438	1027	0.314512	0.753196	1.20347	0.0642611	0.0533966	smoothed_glyc	0.998031
DNAJC28	0.0148116	0.0255683	1027	0.579293	0.562518	1.5174	0.0434385	0.028627	smoothed_glyc	0.998031
DNAJC5B	-0.0211246	0.0180781	1027	-1.16852	0.242869	0.516653	0.0225803	0.0437049	smoothed_glyc	0.997059
DNAJC5G	-0.0352286	0.0303442	1027	-1.16097	0.245926	0.329257	0.0172931	0.0525217	smoothed_glyc	0.997059
DNAJC6	-0.0237315	0.0336567	1027	-0.705103	0.480906	0.715217	0.0596001	0.0833316	smoothed_glyc	0.998031
DNAJC7	0.0586331	0.0441719	1027	1.32738	0.184677	1.70529	0.141767	0.0831335	smoothed_glyc	0.997059
DNAJC8	-0.116599	0.0454714	1027	-2.56424	0.0104815	0.376482	0.0704031	0.187003	smoothed_glyc	0.922395
DNAJC9	-0.0396827	0.0459368	1027	-0.863854	0.38787	0.579872	0.054771	0.0944537	smoothed_glyc	0.998031
DNAL1	-0.0252991	0.0244123	1027	-1.03633	0.300294	0.519247	0.0273247	0.0526238	smoothed_glyc	0.997059
DNAL4	0.0190802	0.0273368	1027	0.697966	0.485356	1.32239	0.0782629	0.0591827	smoothed_glyc	0.998031
DNASE1	0.0278035	0.0291602	1027	0.953476	0.340573	1.21504	0.157097	0.129293	smoothed_glyc	0.997059
DNHD1	0.0127061	0.0332335	1027	0.382328	0.702297	1.1992	0.0764933	0.0637872	smoothed_glyc	0.998031
DNLZ	0.0389258	0.0330382	1027	1.1782	0.238988	1.63539	0.100189	0.0612629	smoothed_glyc	0.997059
DNMT1	0.0243767	0.024053	1027	1.01346	0.31108	1.93491	0.0504506	0.0260739	smoothed_glyc	0.997059
DNMT3B	0.00806593	0.0260853	1027	0.309214	0.757222	1.17958	0.0529827	0.0449168	smoothed_glyc	0.998031
DNMT3L	0.00513837	0.0197206	1027	0.260559	0.794485	1.08393	0.0663599	0.0612215	smoothed_glyc	0.998031
DNPEP	0.0108715	0.0190767	1027	0.569884	0.568881	1.18854	0.0685327	0.0576612	smoothed_glyc	0.998031
DNPH1	-0.130492	0.0435551	1027	-2.99602	0.00280101	0.467305	0.114473	0.244965	smoothed_glyc	0.844893
DNTTIP2	0.0285068	0.0308407	1027	0.924324	0.355535	1.60801	0.0753925	0.0468857	smoothed_glyc	0.997059
DOC2A	0.00851859	0.0242671	1027	0.351034	0.725635	1.27422	0.0395834	0.0310648	smoothed_glyc	0.998031
DOC2B	-0.0219114	0.0294853	1027	-0.743129	0.457574	0.751543	0.0662785	0.0881899	smoothed_glyc	0.998031
DOCK10	0.0564993	0.0367752	1027	1.53634	0.124763	1.63306	0.145748	0.0892483	smoothed_glyc	0.997059
DOCK11	-0.00455071	0.022929	1027	-0.19847	0.842717	0.876687	0.0323531	0.0369038	smoothed_glyc	0.998031
DOCK2	0.0909082	0.0684681	1027	1.32775	0.184557	1.206	0.532211	0.441303	smoothed_glyc	0.997059
DOCK8	-0.0252532	0.0687966	1027	-0.367071	0.713641	0.941374	0.405495	0.430748	smoothed_glyc	0.998031
DOCK9	0.00583704	0.0356838	1027	0.163577	0.870096	1.0445	0.137009	0.131172	smoothed_glyc	0.998303
DOK1	0.000195286	0.0337277	1027	0.00579009	0.995381	1.0027	0.0725242	0.072329	smoothed_glyc	0.999317
DOK2	-0.0356366	0.0371949	1027	-0.958104	0.338236	0.761537	0.113806	0.149443	smoothed_glyc	0.997059
DOK6	0.0015725	0.0244857	1027	0.0642212	0.948807	1.04051	0.0403905	0.038818	smoothed_glyc	0.999317
DOK7	0.0212081	0.0334096	1027	0.634791	0.525706	1.82199	0.0470089	0.0258008	smoothed_glyc	0.998031
DOLK	0.0227578	0.0411277	1027	0.553345	0.580147	1.4009	0.0795251	0.0567672	smoothed_glyc	0.998031
DOLPP1	-0.0204684	0.0213255	1027	-0.95981	0.337377	0.0403815	0.000861327	0.0213298	smoothed_glyc	0.997059
DOP1B	0.0239167	0.0361862	1027	0.660935	0.508802	1.23231	0.126869	0.102952	smoothed_glyc	0.998031
DPAGT1	-0.0638723	0.0445802	1027	-1.43275	0.152233	0.797107	0.250936	0.314808	smoothed_glyc	0.997059
DPEP1	1.90098e-05	0.030201	1027	0.000629441	0.999498	1.00047	0.0407073	0.0406883	smoothed_glyc	0.999643
DPEP3	-0.00381713	0.0293827	1027	-0.129911	0.896662	0.82251	0.0176891	0.0215062	smoothed_glyc	0.998303
DPH1	0.0366885	0.0300475	1027	1.22101	0.222361	1.50313	0.109608	0.0729199	smoothed_glyc	0.997059
DPH2	-0.0127043	0.0323978	1027	-0.392135	0.69504	0.845088	0.0693057	0.08201	smoothed_glyc	0.998031
DPH5	-0.0335825	0.0331639	1027	-1.01262	0.311479	0.485799	0.0317276	0.0653101	smoothed_glyc	0.997059
DPH7	-0.0318301	0.0365929	1027	-0.869843	0.384589	0.68871	0.070422	0.102252	smoothed_glyc	0.998031
DPM1	-0.044204	0.0403375	1027	-1.09585	0.2734	0.616857	0.0711681	0.115372	smoothed_glyc	0.997059
DPM2	0.0404114	0.0429813	1027	0.940209	0.347332	1.78405	0.0919529	0.0515415	smoothed_glyc	0.997059
DPM3	0.0269906	0.058244	1027	0.463405	0.643172	1.08363	0.349722	0.322731	smoothed_glyc	0.998031
DPP3	-0.0054557	0.0307418	1027	-0.177468	0.859176	0.948248	0.0999639	0.10542	smoothed_glyc	0.998031
DPP4	-0.0116165	0.0329317	1027	-0.352745	0.724352	0.746801	0.0342624	0.0458789	smoothed_glyc	0.998031
DPP7	0.000882358	0.0557291	1027	0.015833	0.987371	1.00245	0.361482	0.360599	smoothed_glyc	0.999317
DPP8	-0.0487226	0.0325644	1027	-1.49619	0.134911	0.663907	0.096245	0.144968	smoothed_glyc	0.997059
DPPA4	-0.00438837	0.0235219	1027	-0.186565	0.852038	0.95798	0.100046	0.104434	smoothed_glyc	0.998031
DPPA5	-0.0148207	0.0207433	1027	-0.714479	0.475093	0.781966	0.0531535	0.0679742	smoothed_glyc	0.998031
DPRX	-0.0421207	0.028983	1027	-1.45329	0.146449	0.154833	0.00771647	0.0498372	smoothed_glyc	0.997059
DPY19L3	-0.0322766	0.0298726	1027	-1.08048	0.280183	0.661985	0.0632121	0.0954888	smoothed_glyc	0.997059
DPY19L4	0.0266498	0.0271243	1027	0.982509	0.326081	1.49167	0.0808525	0.0542026	smoothed_glyc	0.997059
DPY30	0.0326644	0.0455687	1027	0.716816	0.473651	1.18543	0.208815	0.176151	smoothed_glyc	0.998031
DPYSL4	-0.0542733	0.1008	1027	-0.538424	0.590401	0.929191	0.712199	0.766472	smoothed_glyc	0.998031
DR1	0.0446156	0.0491165	1027	0.908363	0.363899	1.40423	0.154987	0.110371	smoothed_glyc	0.997059
DRAP1	0.101754	0.0759684	1027	1.33942	0.18073	1.35214	0.390713	0.288959	smoothed_glyc	0.997059
DRC1	-0.00326261	0.0218443	1027	-0.149358	0.881301	0.783796	0.0118278	0.0150904	smoothed_glyc	0.998303
DRC7	0.00389921	0.0281172	1027	0.138677	0.889733	1.04017	0.100966	0.0970666	smoothed_glyc	0.998303
DRD1	-0.0206828	0.0249339	1027	-0.829507	0.40701	0.77762	0.0723239	0.0930067	smoothed_glyc	0.998031
DRD2	0.0277779	0.0182184	1027	1.52472	0.127637	2.90772	0.0423387	0.0145608	smoothed_glyc	0.997059
DRD4	0.0109079	0.0306343	1027	0.356067	0.721863	1.0967	0.123706	0.112798	smoothed_glyc	0.998031
DRG1	-0.00227475	0.0245074	1027	-0.0928187	0.926066	0.948822	0.0421727	0.0444474	smoothed_glyc	0.998303
DRGX	0.0206135	0.0281164	1027	0.733149	0.463635	6.0507	0.0246948	0.00408132	smoothed_glyc	0.998031
DRICH1	-0.0319184	0.0402714	1027	-0.792582	0.428205	0.394781	0.0208202	0.0527386	smoothed_glyc	0.998031
DRP2	-0.0253067	0.0168481	1027	-1.50205	0.133392	0.478066	0.0231797	0.0484864	smoothed_glyc	0.997059
DSCAML1	-0.0360198	0.0421886	1027	-0.85378	0.393426	0.933478	0.505455	0.541475	smoothed_glyc	0.998031
DSN1	0.0258541	0.0289959	1027	0.891646	0.372792	1.04089	0.658163	0.632309	smoothed_glyc	0.997059
DSTYK	0.0265609	0.023436	1027	1.13334	0.257338	1.48058	0.0818297	0.0552688	smoothed_glyc	0.997059
DTHD1	0.00458175	0.032395	1027	0.141434	0.887555	1.10189	0.0495494	0.0449676	smoothed_glyc	0.998303
DTNB	-0.0855588	0.0440855	1027	-1.94075	0.0525622	0.61453	0.136401	0.22196	smoothed_glyc	0.997059
DTNBP1	0.075116	0.0280366	1027	2.67921	0.00749756	1.07868	1.02977	0.95465	smoothed_glyc	0.915603
DTWD1	-0.0112603	0.0250201	1027	-0.450051	0.652769	0.772258	0.038183	0.0494433	smoothed_glyc	0.998031
DTX1	-0.00220192	0.031701	1027	-0.0694588	0.944638	0.970743	0.073059	0.0752609	smoothed_glyc	0.999317
DTX3	0.0124814	0.0404348	1027	0.308679	0.757628	1.08515	0.159062	0.14658	smoothed_glyc	0.998031
DUOXA2	0.00354764	0.0201543	1027	0.176024	0.86031	1.12788	0.0312893	0.0277416	smoothed_glyc	0.998031
DUS2	-0.0484775	0.0426165	1027	-1.13753	0.255582	0.590262	0.069836	0.118314	smoothed_glyc	0.997059
DUS3L	-0.0199935	0.0375231	1027	-0.532831	0.594266	0.85633	0.119169	0.139163	smoothed_glyc	0.998031
DUSP10	0.0393956	0.0340177	1027	1.15809	0.247096	1.4799	0.121487	0.082091	smoothed_glyc	0.997059
DUSP11	-0.00990131	0.0246878	1027	-0.401061	0.688458	0.862509	0.0621127	0.0720141	smoothed_glyc	0.998031
DUSP12	-0.0342567	0.0250831	1027	-1.36573	0.172324	-0.100454	-0.0031271	0.0311296	smoothed_glyc	0.997059
DUSP13A	0.0167943	0.0305446	1027	0.549828	0.582557	1.31115	0.0707694	0.0539751	smoothed_glyc	0.998031
DUSP16	-0.0367284	0.0383533	1027	-0.957634	0.338473	0.717476	0.0932724	0.130001	smoothed_glyc	0.997059
DUSP19	-0.00631997	0.0183406	1027	-0.344589	0.730474	0.811392	0.0271885	0.0335085	smoothed_glyc	0.998031
DUSP2	0.0211035	0.0365695	1027	0.577078	0.564013	1.27436	0.0980227	0.0769193	smoothed_glyc	0.998031
DUSP22	-0.0267103	0.0289522	1027	-0.922563	0.356452	0.568755	0.0352273	0.0619376	smoothed_glyc	0.997059
DUSP28	-0.0291069	0.0312314	1027	-0.931975	0.351568	0.598097	0.0433159	0.0724228	smoothed_glyc	0.997059
DUSP29	-0.0329858	0.0263808	1027	-1.25037	0.211448	0.692668	0.0743436	0.107329	smoothed_glyc	0.997059
DUSP4	0.0325882	0.0693089	1027	0.470188	0.638321	1.18267	0.210986	0.178397	smoothed_glyc	0.998031
DUSP5	0.0592423	0.0649269	1027	0.912447	0.361748	1.31534	0.24711	0.187868	smoothed_glyc	0.997059
DUSP8	0.0113476	0.0267841	1027	0.42367	0.671895	1.23052	0.0605744	0.0492268	smoothed_glyc	0.998031
DUT	-0.0117204	0.0467984	1027	-0.250444	0.802294	0.868266	0.0772495	0.0889699	smoothed_glyc	0.998031
DUX1	-0.0242907	0.0157599	1027	-1.5413	0.123552	0.664466	0.0481033	0.072394	smoothed_glyc	0.997059
DUX5	0.0582647	0.0369272	1027	1.57782	0.114914	1.38202	0.210783	0.152518	smoothed_glyc	0.997059
DUXA	-0.0265875	0.0236053	1027	-1.12633	0.260287	0.484931	0.0250317	0.0516192	smoothed_glyc	0.997059
DVL2	0.0142496	0.0343	1027	0.415439	0.677908	1.19518	0.0872578	0.0730083	smoothed_glyc	0.998031
DYDC1	-0.0120137	0.0283339	1027	-0.424003	0.671653	-0.114479	-0.00123404	0.0107796	smoothed_glyc	0.998031
DYM	-0.00648849	0.035706	1027	-0.18172	0.855839	0.946633	0.115094	0.121582	smoothed_glyc	0.998031
DYNC1H1	0.047393	0.029388	1027	1.61266	0.107125	2.16129	0.0882035	0.0408106	smoothed_glyc	0.997059
DYNC1LI2	-0.0146679	0.0391491	1027	-0.374668	0.707984	0.90818	0.145079	0.159747	smoothed_glyc	0.998031
DYNLL2	-0.000966038	0.0369026	1027	-0.026178	0.97912	0.982691	0.054846	0.055812	smoothed_glyc	0.999317
DYNLRB1	-0.0377846	0.0903914	1027	-0.418011	0.676027	0.858624	0.229478	0.267263	smoothed_glyc	0.998031
DYNLRB2	-0.00628858	0.0260154	1027	-0.241726	0.809041	0.876724	0.0447238	0.0510124	smoothed_glyc	0.998031
DYNLT1	-0.00228491	0.0463134	1027	-0.0493358	0.960661	0.988585	0.197876	0.200161	smoothed_glyc	0.999317
DYNLT4	-0.0483038	0.0385479	1027	-1.25308	0.21046	0.678957	0.102155	0.150459	smoothed_glyc	0.997059
DYNLT5	0.00337084	0.0281135	1027	0.119901	0.904585	1.10233	0.036311	0.0329402	smoothed_glyc	0.998303
DYRK1B	0.0235516	0.022043	1027	1.06844	0.285575	1.23729	0.122805	0.0992537	smoothed_glyc	0.997059
E2F1	-0.0400941	0.0365581	1027	-1.09672	0.273019	0.714982	0.100578	0.140672	smoothed_glyc	0.997059
E2F2	-0.047572	0.0333953	1027	-1.42451	0.154602	0.638936	0.0841831	0.131755	smoothed_glyc	0.997059
E2F4	0.0068862	0.0398301	1027	0.172889	0.862772	1.06831	0.107696	0.100809	smoothed_glyc	0.998303
E2F5	-0.0236202	0.0212173	1027	-1.11325	0.265859	0.445641	0.018988	0.0426082	smoothed_glyc	0.997059
E2F6	0.00880518	0.0314735	1027	0.279765	0.779714	1.11236	0.0871683	0.0783631	smoothed_glyc	0.998031
E2F7	-0.00022177	0.0269209	1027	-0.00823784	0.993429	0.99743	0.0860727	0.0862944	smoothed_glyc	0.999317
E2F8	0.00919043	0.0165549	1027	0.55515	0.578913	3.55471	0.0127879	0.00359745	smoothed_glyc	0.998031
E4F1	0.00231256	0.0381759	1027	0.0605764	0.951708	1.0127	0.184408	0.182095	smoothed_glyc	0.999317
EAPP	-0.00544554	0.028545	1027	-0.19077	0.848744	0.943782	0.0914193	0.0968649	smoothed_glyc	0.998031
EBAG9	0.0121891	0.0210421	1027	0.57927	0.562534	1.21468	0.0689674	0.0567783	smoothed_glyc	0.998031
EBF1	0.00259183	0.0470768	1027	0.0550553	0.956105	1.01341	0.195901	0.193309	smoothed_glyc	0.999317
EBF2	0.0050305	0.0251663	1027	0.19989	0.841606	1.33004	0.0202726	0.0152422	smoothed_glyc	0.998031
EBF3	-0.00287738	0.0197296	1027	-0.14584	0.884076	0.973754	0.106752	0.109629	smoothed_glyc	0.998303
EBP	-0.0159729	0.0365501	1027	-0.437012	0.662194	0.769175	0.0532263	0.0691991	smoothed_glyc	0.998031
ECD	-0.0281388	0.0303463	1027	-0.927257	0.354011	0.599514	0.0421228	0.0702616	smoothed_glyc	0.997059
ECE2	0.01036	0.0282447	1027	0.366795	0.713848	1.13651	0.0862542	0.0758942	smoothed_glyc	0.998031
ECEL1	0.013284	0.0272522	1027	0.487449	0.626044	1.4939	0.0401801	0.0268961	smoothed_glyc	0.998031
ECH1	0.0346268	0.0487847	1027	0.709787	0.477997	1.12609	0.309256	0.274629	smoothed_glyc	0.998031
ECHDC1	-0.0102208	0.0553288	1027	-0.184729	0.853478	0.964592	0.278441	0.288662	smoothed_glyc	0.998031
ECHDC2	0.00566895	0.0449668	1027	0.12607	0.899701	1.02495	0.232857	0.227188	smoothed_glyc	0.998303
ECI2	-0.0312114	0.0349613	1027	-0.892741	0.372205	0.678084	0.0657437	0.0969551	smoothed_glyc	0.997059
ECSCR	-0.0375767	0.0505954	1027	-0.742691	0.457838	0.794624	0.145388	0.182965	smoothed_glyc	0.998031
EDA	0.00501443	0.0167729	1027	0.29896	0.765031	1.22891	0.0269205	0.0219061	smoothed_glyc	0.998031
EDA2R	0.0278769	0.0246061	1027	1.13292	0.257511	2.08172	0.0536477	0.0257709	smoothed_glyc	0.997059
EDC3	-0.0264344	0.0354023	1027	-0.746686	0.455424	0.97428	1.00133	1.02776	smoothed_glyc	0.998031
EDC4	0.00457682	0.0280756	1027	0.163018	0.870537	1.09104	0.0548519	0.0502751	smoothed_glyc	0.998303
EDEM2	-0.0877473	0.0470297	1027	-1.86578	0.0623567	0.557976	0.110765	0.198512	smoothed_glyc	0.997059
EDNRB	0.0283744	0.0256791	1027	1.10496	0.269435	3.15247	0.0415566	0.0131822	smoothed_glyc	0.997059
EDRF1	-0.0466635	0.0436911	1027	-1.06803	0.285757	0.506887	0.0479668	0.0946303	smoothed_glyc	0.997059
EEA1	0.0520224	0.0267367	1027	1.94573	0.0519599	1.47803	0.160849	0.108826	smoothed_glyc	0.997059
EED	0.0318968	0.0511743	1027	0.623297	0.533228	1.15785	0.233966	0.202069	smoothed_glyc	0.998031
EEF1AKMT1	-0.0185869	0.0261878	1027	-0.709754	0.478018	0.601752	0.0280848	0.0466718	smoothed_glyc	0.998031
EEF1AKMT3	-0.0233552	0.0293141	1027	-0.796723	0.425796	0.543949	0.0278566	0.0512118	smoothed_glyc	0.998031
EEF1AKMT4	0.00334101	0.0244152	1027	0.136842	0.891183	1.12017	0.0311441	0.0278031	smoothed_glyc	0.998303
EEF1B2	-0.0431029	0.0672994	1027	-0.640466	0.522013	0.787581	0.159812	0.202915	smoothed_glyc	0.998031
EEF1D	0.0740573	0.102792	1027	0.720458	0.471407	1.11867	0.698126	0.624069	smoothed_glyc	0.998031
EEF1E1	-0.0354394	0.0304162	1027	-1.16515	0.24423	0.56107	0.045301	0.0807403	smoothed_glyc	0.997059
EEF1G	0.107826	0.111367	1027	0.968202	0.333172	1.18123	0.702798	0.594972	smoothed_glyc	0.997059
EEIG1	0.0790609	0.0444317	1027	1.77938	0.075473	1.38382	0.285045	0.205984	smoothed_glyc	0.997059
EEIG2	-0.0191881	0.0284964	1027	-0.673349	0.500876	0.846041	0.105443	0.124631	smoothed_glyc	0.998031
EFCAB12	-0.0202293	0.0287127	1027	-0.704544	0.481254	0.514947	0.0214761	0.0417054	smoothed_glyc	0.998031
EFCAB2	0.00700474	0.0314931	1027	0.222422	0.82403	1.37262	0.0258033	0.0187985	smoothed_glyc	0.998031
EFCAB6	0.00601051	0.0190826	1027	0.314973	0.752846	1.13654	0.0500292	0.0440187	smoothed_glyc	0.998031
EFCAB7	-0.0103231	0.0342714	1027	-0.301215	0.763311	0.526908	0.0114974	0.0218205	smoothed_glyc	0.998031
EFCAB8	-0.0710058	0.0489677	1027	-1.45005	0.147349	0.194369	0.0171311	0.0881369	smoothed_glyc	0.997059
EFCAB9	0.0115217	0.0361744	1027	0.318504	0.750167	1.30236	0.0496278	0.0381061	smoothed_glyc	0.998031
EFHC2	-0.0184222	0.0254479	1027	-0.723917	0.469281	0.305809	0.00811543	0.0265376	smoothed_glyc	0.998031
EFL1	0.0407952	0.0366044	1027	1.11449	0.26533	17.7967	0.043224	0.00242876	smoothed_glyc	0.997059
EFNA4	-0.0420745	0.0252402	1027	-1.66697	0.0958258	0.430346	0.0317853	0.0738598	smoothed_glyc	0.997059
EFNB3	-0.0212275	0.0246474	1027	-0.861246	0.389303	-0.196477	-0.00348583	0.0177417	smoothed_glyc	0.998031
EFR3A	0.117978	0.0452501	1027	2.60725	0.00925965	1.56677	0.326136	0.208158	smoothed_glyc	0.915603
EFR3B	-0.0138934	0.0332093	1027	-0.41836	0.675771	0.678163	0.0292758	0.0431692	smoothed_glyc	0.998031
EFTUD2	-0.0455372	0.0444043	1027	-1.02551	0.305362	0.816714	0.202912	0.248449	smoothed_glyc	0.997059
EGFL8	-0.0310235	0.0303921	1027	-1.02077	0.307602	0.379164	0.018947	0.0499705	smoothed_glyc	0.997059
EGLN1	0.0566314	0.0428208	1027	1.32252	0.186289	1.33964	0.223372	0.16674	smoothed_glyc	0.997059
EGLN2	0.0106936	0.0364192	1027	0.293626	0.769103	1.13526	0.0897554	0.0790618	smoothed_glyc	0.998031
EGLN3	0.0120786	0.0314125	1027	0.384516	0.700675	1.30166	0.0521191	0.0400405	smoothed_glyc	0.998031
EGR3	0.00968769	0.0256146	1027	0.378209	0.705353	1.25291	0.0479926	0.0383049	smoothed_glyc	0.998031
EGR4	0.0019652	0.0457012	1027	0.0430012	0.965709	1.03555	0.0572438	0.0552786	smoothed_glyc	0.999317
EHBP1	0.00232627	0.0207079	1027	0.112337	0.910578	1.07556	0.0331151	0.0307888	smoothed_glyc	0.998303
EHD1	0.0423277	0.0294906	1027	1.4353	0.151507	1.50891	0.125501	0.0831728	smoothed_glyc	0.997059
EHHADH	0.00359838	0.0204188	1027	0.176229	0.860149	1.30711	0.0153153	0.0117169	smoothed_glyc	0.998031
EHMT2	0.0247892	0.0296664	1027	0.8356	0.403574	1.2808	0.113069	0.0882801	smoothed_glyc	0.998031
EI24	-0.0327362	0.0317766	1027	-1.0302	0.30316	0.7985	0.129726	0.162462	smoothed_glyc	0.997059
EID1	-0.0980446	0.0613024	1027	-1.59936	0.110048	0.693294	0.221625	0.319669	smoothed_glyc	0.997059
EID2	-0.0136632	0.0335023	1027	-0.407829	0.683484	0.830528	0.0669588	0.080622	smoothed_glyc	0.998031
EID2B	0.00450585	0.0333127	1027	0.135259	0.892433	1.1416	0.0363271	0.0318212	smoothed_glyc	0.998303
EID3	-0.00780212	0.026755	1027	-0.291613	0.770641	0.88826	0.0620215	0.0698236	smoothed_glyc	0.998031
EIF1	0.0295604	0.103646	1027	0.285206	0.775544	1.04696	0.65909	0.62953	smoothed_glyc	0.998031
EIF1AD	0.0215677	0.0373449	1027	0.577526	0.563711	1.29603	0.0944242	0.0728565	smoothed_glyc	0.998031
EIF1AX	0.0387684	0.029575	1027	1.31085	0.190201	1.58502	0.105037	0.0662687	smoothed_glyc	0.997059
EIF1AY	-0.00201663	0.0188567	1027	-0.106945	0.914854	0.952386	0.0403369	0.0423535	smoothed_glyc	0.998303
EIF2B1	0.0256441	0.0363182	1027	0.706097	0.480288	1.45393	0.0821372	0.0564931	smoothed_glyc	0.998031
EIF2B2	-0.000422093	0.0194375	1027	-0.0217154	0.982679	0.996805	0.131702	0.132124	smoothed_glyc	0.999317
EIF2B3	-0.0511125	0.0325552	1027	-1.57003	0.116717	0.168962	0.0103919	0.0615044	smoothed_glyc	0.997059
EIF2B4	0.0376515	0.029313	1027	1.28446	0.199269	1.3742	0.13827	0.100619	smoothed_glyc	0.997059
EIF2S3B	-0.0317713	0.0627543	1027	-0.506281	0.612768	0.907103	0.310235	0.342006	smoothed_glyc	0.998031
EIF3A	-0.0212762	0.0508629	1027	-0.418304	0.675812	0.916136	0.232423	0.253699	smoothed_glyc	0.998031
EIF3C	0.0728522	0.0452954	1027	1.60838	0.108059	1.47244	0.227055	0.154203	smoothed_glyc	0.997059
EIF3D	0.0511081	0.0506418	1027	1.00921	0.313114	1.47442	0.158835	0.107727	smoothed_glyc	0.997059
EIF3F	0.00549759	0.0351393	1027	0.156451	0.875708	1.04071	0.140553	0.135055	smoothed_glyc	0.998303
EIF3G	0.0601645	0.0483427	1027	1.24454	0.213584	1.58548	0.162925	0.10276	smoothed_glyc	0.997059
EIF3H	0.141493	0.0753751	1027	1.87718	0.0607768	1.46633	0.444913	0.30342	smoothed_glyc	0.997059
EIF3J	-0.0957627	0.0497313	1027	-1.9256	0.0544298	0.271069	0.0356115	0.131374	smoothed_glyc	0.997059
EIF3K	0.0260353	0.0526627	1027	0.494379	0.621144	1.18161	0.169391	0.143356	smoothed_glyc	0.998031
EIF3L	0.0663553	0.055486	1027	1.19589	0.232014	1.43058	0.220464	0.154108	smoothed_glyc	0.997059
EIF3M	-0.0437016	0.0436818	1027	-1.00046	0.317326	0.608767	0.0680006	0.111702	smoothed_glyc	0.997059
EIF4A2	-0.028494	0.05992	1027	-0.475534	0.634507	0.872767	0.195457	0.223951	smoothed_glyc	0.998031
EIF4E	0.0258058	0.0337936	1027	0.763631	0.445262	1.32515	0.105173	0.0793671	smoothed_glyc	0.998031
EIF4E1B	0.0151448	0.0253355	1027	0.597771	0.550124	1.30141	0.0653919	0.050247	smoothed_glyc	0.998031
EIF4E3	-0.000924448	0.0511457	1027	-0.0180748	0.985583	0.992427	0.121142	0.122067	smoothed_glyc	0.999317
EIF4EBP2	-0.0467792	0.0480541	1027	-0.973469	0.330549	0.762582	0.150254	0.197033	smoothed_glyc	0.997059
EIF4EBP3	-0.0308857	0.0464586	1027	-0.6648	0.506328	0.760302	0.0979669	0.128853	smoothed_glyc	0.998031
EIF4ENIF1	-0.00786936	0.0319807	1027	-0.246066	0.805681	0.932954	0.109504	0.117373	smoothed_glyc	0.998031
EIF4G3	-0.0566447	0.0433851	1027	-1.30563	0.191972	0.685025	0.123194	0.179839	smoothed_glyc	0.997059
EIF5	-0.0249197	0.0524563	1027	-0.475057	0.634847	0.911631	0.257077	0.281996	smoothed_glyc	0.998031
EIF5A2	0.0460869	0.0308851	1027	1.4922	0.135953	2.40104	0.0789817	0.0328948	smoothed_glyc	0.997059
EIF5B	-0.0293892	0.0411795	1027	-0.713685	0.475584	0.774517	0.10095	0.130339	smoothed_glyc	0.998031
EIPR1	0.00196446	0.0282664	1027	0.0694979	0.944607	1.02811	0.0718458	0.0698813	smoothed_glyc	0.999317
ELAC2	-0.0285725	0.0507047	1027	-0.563507	0.573213	0.821599	0.131586	0.160159	smoothed_glyc	0.998031
ELAPOR1	0.0100673	0.032569	1027	0.309107	0.757303	1.14344	0.0802527	0.0701854	smoothed_glyc	0.998031
ELAPOR2	0.00227808	0.0376971	1027	0.0604311	0.951824	1.04153	0.0571286	0.0548505	smoothed_glyc	0.999317
ELAVL2	-0.0201306	0.0199015	1027	-1.01151	0.31201	0.266357	0.00730863	0.0274392	smoothed_glyc	0.997059
ELAVL3	0.0111893	0.0304177	1027	0.367853	0.713058	1.10849	0.114323	0.103133	smoothed_glyc	0.998031
ELF4	-0.0116448	0.0369606	1027	-0.315059	0.752781	0.884446	0.0891288	0.100774	smoothed_glyc	0.998031
ELK3	-0.0157969	0.0383363	1027	-0.412062	0.68038	0.884278	0.120711	0.136508	smoothed_glyc	0.998031
ELL	-0.00315388	0.0318962	1027	-0.0988794	0.921253	0.916695	0.0347057	0.0378595	smoothed_glyc	0.998303
ELL2	0.00573142	0.0445401	1027	0.12868	0.897636	1.0515	0.117012	0.111281	smoothed_glyc	0.998303
ELMO1	0.0124328	0.0309535	1027	0.401659	0.688018	1.25628	0.0609451	0.0485123	smoothed_glyc	0.998031
ELMO2	0.0328107	0.0339541	1027	0.966325	0.334109	1.3446	0.128025	0.0952147	smoothed_glyc	0.997059
ELMOD3	0.0298871	0.0361806	1027	0.826054	0.408966	1.28793	0.133687	0.1038	smoothed_glyc	0.998031
ELOA	-0.0590183	0.0369284	1027	-1.59818	0.110309	0.701112	0.138442	0.19746	smoothed_glyc	0.997059
ELOA2	-0.0138719	0.0218656	1027	-0.634417	0.52595	0.481864	0.0129008	0.0267726	smoothed_glyc	0.998031
ELOB	-0.038311	0.088351	1027	-0.433623	0.664653	0.91726	0.424718	0.463029	smoothed_glyc	0.998031
ELOF1	0.00876675	0.0301972	1027	0.290317	0.771632	1.09148	0.104602	0.0958353	smoothed_glyc	0.998031
ELOVL1	0.0348851	0.0443159	1027	0.78719	0.431352	1.52562	0.101254	0.0663692	smoothed_glyc	0.998031
ELOVL3	0.0198058	0.0245166	1027	0.807853	0.419362	1.54591	0.056086	0.0362802	smoothed_glyc	0.998031
ELOVL4	-0.00289877	0.0329662	1027	-0.0879316	0.929948	0.803481	0.0118519	0.0147506	smoothed_glyc	0.998303
ELOVL6	-0.0121377	0.0263866	1027	-0.459992	0.645619	0.644602	0.0220146	0.0341523	smoothed_glyc	0.998031
ELOVL7	-0.0249092	0.028118	1027	-0.885881	0.375889	0.10107	0.00280063	0.0277099	smoothed_glyc	0.99711
ELP1	-0.00704809	0.0375567	1027	-0.187665	0.851176	0.891329	0.0578091	0.0648572	smoothed_glyc	0.998031
ELP2	-0.0168461	0.0350449	1027	-0.480702	0.630831	0.810289	0.0719526	0.0887987	smoothed_glyc	0.998031
ELP4	0.0120343	0.0346869	1027	0.34694	0.728707	1.17394	0.0812219	0.0691876	smoothed_glyc	0.998031
ELP5	0.0136397	0.0314037	1027	0.434335	0.664136	1.21506	0.0770641	0.0634244	smoothed_glyc	0.998031
ELSPBP1	-0.019004	0.0199856	1027	-0.950882	0.341888	0.429479	0.0143058	0.0333098	smoothed_glyc	0.997059
EMB	-0.00671557	0.0450776	1027	-0.148978	0.8816	0.965602	0.188517	0.195233	smoothed_glyc	0.998303
EMC10	0.0499207	0.0309199	1027	1.61452	0.106722	1.21903	0.277837	0.227916	smoothed_glyc	0.997059
EMC3	-0.0286603	0.0425423	1027	-0.673691	0.50066	0.79781	0.113089	0.14175	smoothed_glyc	0.998031
EMC6	0.0738112	0.0409338	1027	1.80319	0.0716519	3.40847	0.104458	0.0306465	smoothed_glyc	0.997059
EMC8	0.00952224	0.0259752	1027	0.36659	0.714001	2.14287	0.0178541	0.00833188	smoothed_glyc	0.998031
EMC9	-0.0152666	0.043714	1027	-0.349239	0.726981	0.908097	0.15085	0.166117	smoothed_glyc	0.998031
EME1	0.0313448	0.0227821	1027	1.37586	0.169166	3.52676	0.04375	0.0124052	smoothed_glyc	0.997059
EME2	-0.0307085	0.0253543	1027	-1.21118	0.226107	0.611644	0.0483647	0.0790732	smoothed_glyc	0.997059
EMG1	0.0185085	0.0369502	1027	0.500905	0.616546	1.28344	0.0838086	0.0653001	smoothed_glyc	0.998031
EMID1	-0.0259662	0.0291503	1027	-0.89077	0.373261	0.542808	0.0308288	0.0567951	smoothed_glyc	0.997059
EMILIN2	-0.0195648	0.0325803	1027	-0.600509	0.548299	0.823144	0.0910607	0.110625	smoothed_glyc	0.998031
EMILIN3	0.0171442	0.0214413	1027	0.799589	0.424134	3.40172	0.0242826	0.00713833	smoothed_glyc	0.998031
EML1	-0.00665402	0.0243105	1027	-0.27371	0.784363	0.843907	0.0359745	0.0426285	smoothed_glyc	0.998031
EML2	-0.00220546	0.0331225	1027	-0.0665848	0.946925	0.951102	0.0428974	0.0451028	smoothed_glyc	0.999317
EML3	-0.139902	0.0525844	1027	-2.66052	0.00792358	0.58142	0.194328	0.33423	smoothed_glyc	0.915603
EML4	-0.00345139	0.0603267	1027	-0.0572116	0.954388	0.989792	0.334664	0.338115	smoothed_glyc	0.999317
EML6	-0.00735792	0.022018	1027	-0.334177	0.738314	0.671276	0.0150254	0.0223833	smoothed_glyc	0.998031
EMP3	0.121943	0.0606291	1027	2.0113	0.0445549	1.67706	0.302049	0.180106	smoothed_glyc	0.997059
EN1	0.0244234	0.0173553	1027	1.40726	0.159652	-93.8032	0.0241658	-0.000257622	smoothed_glyc	0.997059
ENAM	0.00443932	0.024163	1027	0.183724	0.854266	1.22223	0.0244156	0.0199763	smoothed_glyc	0.998031
ENDOG	-0.0398346	0.0486355	1027	-0.819044	0.412951	0.613137	0.0631336	0.102968	smoothed_glyc	0.998031
ENDOU	0.00245541	0.0204206	1027	0.120242	0.904315	1.07205	0.0365325	0.0340771	smoothed_glyc	0.998303
ENDOV	-0.0796947	0.0405378	1027	-1.96594	0.0495751	0.308115	0.0354902	0.115185	smoothed_glyc	0.997059
ENGASE	-0.026121	0.0439906	1027	-0.593787	0.552786	0.860838	0.161581	0.187702	smoothed_glyc	0.998031
ENHO	-0.0292046	0.029165	1027	-1.00136	0.31689	0.859578	0.178773	0.207977	smoothed_glyc	0.997059
ENO2	0.0425724	0.0285437	1027	1.49148	0.136142	1.86093	0.0920218	0.0494494	smoothed_glyc	0.997059
ENO4	-0.0124263	0.0308449	1027	-0.402864	0.687132	0.936864	0.184391	0.196817	smoothed_glyc	0.998031
ENOPH1	-0.00897608	0.0330532	1027	-0.271565	0.786011	0.88359	0.0681311	0.0771072	smoothed_glyc	0.998031
ENOSF1	-0.0388661	0.0319246	1027	-1.21743	0.223719	0.534221	0.044577	0.083443	smoothed_glyc	0.997059
ENOX1	0.0352232	0.0295436	1027	1.19224	0.233441	3.07684	0.0521832	0.01696	smoothed_glyc	0.997059
ENPP4	0.0115635	0.0276234	1027	0.418612	0.675587	1.44712	0.0374253	0.0258619	smoothed_glyc	0.998031
ENPP6	0.00526771	0.0266856	1027	0.197399	0.843554	1.13338	0.0447631	0.0394953	smoothed_glyc	0.998031
ENPP7	-0.000781672	0.0274848	1027	-0.0284401	0.977317	0.967153	0.0230157	0.0237974	smoothed_glyc	0.999317
ENTPD3	-0.00155976	0.0165915	1027	-0.09401	0.92512	0.968508	0.0479693	0.0495291	smoothed_glyc	0.998303
ENTPD4	0.0380989	0.0591248	1027	0.644381	0.519472	1.09244	0.450233	0.412134	smoothed_glyc	0.998031
ENTREP2	-0.0288418	0.0261862	1027	-1.10142	0.270974	0.624664	0.0480008	0.0768427	smoothed_glyc	0.997059
ENY2	0.00114442	0.0300592	1027	0.0380723	0.969637	1.01078	0.107301	0.106156	smoothed_glyc	0.999317
EOGT	-0.00893917	0.0133415	1027	-0.670027	0.502991	0.558093	0.0112895	0.0202286	smoothed_glyc	0.998031
EOLA2	0.01507	0.034563	1027	0.436017	0.662916	1.11598	0.145005	0.129935	smoothed_glyc	0.998031
EP300	0.0233075	0.041032	1027	0.568032	0.570137	1.33349	0.0931978	0.0698903	smoothed_glyc	0.998031
EPB41	0.0364559	0.0255291	1027	1.42802	0.153591	3.53295	0.0508486	0.0143927	smoothed_glyc	0.997059
EPB41L1	-0.113264	0.0654802	1027	-1.72974	0.0839775	0.910271	1.14903	1.26229	smoothed_glyc	0.997059
EPB41L5	-0.0467277	0.0324468	1027	-1.44013	0.150134	0.317949	0.0217829	0.0685105	smoothed_glyc	0.997059
EPHB1	-0.00476625	0.0197402	1027	-0.241449	0.809255	0.833567	0.0238713	0.0286376	smoothed_glyc	0.998031
EPHB6	0.058121	0.0353794	1027	1.64279	0.100732	3.46731	0.0816774	0.0235564	smoothed_glyc	0.997059
EPHX2	0.00988062	0.0328141	1027	0.301109	0.763392	1.11162	0.0984013	0.0885207	smoothed_glyc	0.998031
EPM2AIP1	0.062646	0.0416095	1027	1.50557	0.132486	1.44241	0.204248	0.141602	smoothed_glyc	0.997059
EPO	-0.0285967	0.0179376	1027	-1.59423	0.111192	0.519691	0.0309414	0.059538	smoothed_glyc	0.997059
EPOP	0.021344	0.0253718	1027	0.84125	0.400404	1.02415	0.905061	0.883717	smoothed_glyc	0.998031
EPPK1	0.0236611	0.0259727	1027	0.910997	0.362511	1.42569	0.0792441	0.055583	smoothed_glyc	0.997059
EPS15	-0.0328026	0.0730474	1027	-0.449059	0.653484	0.915811	0.356827	0.38963	smoothed_glyc	0.998031
EPS15L1	-0.00918565	0.0362807	1027	-0.253183	0.800178	0.901174	0.0837618	0.0929475	smoothed_glyc	0.998031
EPS8L1	0.0324861	0.0299916	1027	1.08317	0.278987	1.20784	0.188792	0.156306	smoothed_glyc	0.997059
EPS8L3	-0.0552551	0.031589	1027	-1.74919	0.0805568	0.166172	0.0110117	0.0662668	smoothed_glyc	0.997059
EPX	0.011058	0.0187171	1027	0.590799	0.554785	2.08679	0.0212329	0.0101749	smoothed_glyc	0.998031
ERAP1	0.0729024	0.0485045	1027	1.503	0.133146	1.72032	0.174111	0.101209	smoothed_glyc	0.997059
ERAP2	0.00621741	0.0363812	1027	0.170896	0.864339	1.03377	0.190307	0.184089	smoothed_glyc	0.998303
ERBB3	0.0362646	0.0429601	1027	0.844147	0.398784	1.25666	0.177559	0.141294	smoothed_glyc	0.998031
ERBIN	0.0157656	0.0353761	1027	0.445656	0.655939	1.15403	0.118121	0.102356	smoothed_glyc	0.998031
ERCC1	-0.0673152	0.0399828	1027	-1.6836	0.0925622	0.54203	0.0796708	0.146986	smoothed_glyc	0.997059
ERCC3	-0.0378445	0.0350516	1027	-1.07968	0.280539	0.622329	0.0623604	0.100205	smoothed_glyc	0.997059
ERCC4	-0.00820098	0.023338	1027	-0.3514	0.72536	0.810246	0.0350179	0.0432189	smoothed_glyc	0.998031
ERCC5	0.0258297	0.0378636	1027	0.682179	0.49528	1.20581	0.151334	0.125505	smoothed_glyc	0.998031
ERCC6L2	0.0129909	0.0334024	1027	0.388922	0.697414	1.05646	0.243092	0.230102	smoothed_glyc	0.998031
ERCC8	0.0109186	0.0277612	1027	0.393305	0.694176	1.18949	0.0685409	0.0576223	smoothed_glyc	0.998031
ERF	0.0423742	0.04019	1027	1.05435	0.291972	1.3517	0.162857	0.120483	smoothed_glyc	0.997059
ERFE	0.0290584	0.0399969	1027	0.726516	0.467688	1.47143	0.0906978	0.0616394	smoothed_glyc	0.998031
ERFL	0.0387373	0.0260274	1027	1.48833	0.13697	1.4633	0.122349	0.0836119	smoothed_glyc	0.997059
ERGIC1	0.05669	0.0408853	1027	1.38656	0.165876	2.3604	0.0983615	0.0416715	smoothed_glyc	0.997059
ERGIC3	-0.0922576	0.0688959	1027	-1.33909	0.180838	0.642682	0.165937	0.258195	smoothed_glyc	0.997059
ERICH1	-0.00875203	0.0424535	1027	-0.206156	0.83671	0.95626	0.191339	0.200091	smoothed_glyc	0.998031
ERICH2	-0.00872833	0.0181264	1027	-0.481525	0.630246	0.644117	0.0157975	0.0245258	smoothed_glyc	0.998031
ERICH3	-0.00875278	0.0225167	1027	-0.388724	0.697561	0.784187	0.0318044	0.0405572	smoothed_glyc	0.998031
ERICH6	-0.0544092	0.0254293	1027	-2.13962	0.0326203	0.245026	0.0176585	0.0720677	smoothed_glyc	0.997059
ERICH6B	-0.0283864	0.0260959	1027	-1.08777	0.27695	0.425696	0.0210411	0.0494275	smoothed_glyc	0.997059
ERLIN2	-0.0254681	0.0350888	1027	-0.725817	0.468116	0.696938	0.0585679	0.084036	smoothed_glyc	0.998031
ERMN	-0.00341201	0.0282919	1027	-0.1206	0.904031	0.960481	0.0829263	0.0863384	smoothed_glyc	0.998303
ERMP1	0.0665452	0.0272394	1027	2.44298	0.0147343	2.13619	0.125114	0.0585689	smoothed_glyc	0.952762
ERN1	0.0608414	0.0493175	1027	1.23367	0.217609	1.3271	0.246844	0.186003	smoothed_glyc	0.997059
ERO1A	-0.00632534	0.0248254	1027	-0.254793	0.798934	0.930949	0.0852779	0.0916033	smoothed_glyc	0.998031
ERO1B	0.01399	0.0269528	1027	0.519055	0.603834	1.20087	0.0836365	0.0696466	smoothed_glyc	0.998031
ERV3-1	-0.0874155	0.048538	1027	-1.80097	0.0720009	0.462198	0.0751267	0.162542	smoothed_glyc	0.997059
ERVMER34-1	0.0187105	0.0181177	1027	1.03272	0.301978	1.51443	0.0550816	0.0363711	smoothed_glyc	0.997059
ERVV-2	-0.0308252	0.0181546	1027	-1.69793	0.0898234	-0.216855	-0.00549335	0.0253319	smoothed_glyc	0.997059
ESCO2	-0.0281308	0.0330561	1027	-0.851001	0.394967	0.575124	0.0380787	0.0662095	smoothed_glyc	0.998031
ESD	0.0547845	0.0351915	1027	1.55676	0.119836	2.55245	0.0900735	0.035289	smoothed_glyc	0.997059
ESF1	-0.0120712	0.0272759	1027	-0.442559	0.658178	0.811696	0.0520338	0.064105	smoothed_glyc	0.998031
ESPN	-0.00975021	0.0182073	1027	-0.535512	0.592412	0.766958	0.0320886	0.0418388	smoothed_glyc	0.998031
ESRP2	-0.0596529	0.027352	1027	-2.18093	0.0294148	0.144873	0.0101062	0.0697591	smoothed_glyc	0.997059
ESRRA	-0.0152044	0.0399277	1027	-0.380798	0.703432	0.900388	0.137431	0.152635	smoothed_glyc	0.998031
ESRRG	0.0240413	0.0270567	1027	0.88855	0.374453	-10.2927	0.0219123	-0.00212892	smoothed_glyc	0.997059
ESS2	0.0329614	0.0289836	1027	1.13724	0.255702	1.55328	0.0925359	0.0595745	smoothed_glyc	0.997059
ESX1	0.00191165	0.0162725	1027	0.117478	0.906504	1.02746	0.0715164	0.0696048	smoothed_glyc	0.998303
ESYT1	0.0374615	0.0430112	1027	0.87097	0.383974	1.31487	0.156434	0.118973	smoothed_glyc	0.998031
ESYT2	-0.0643605	0.0578976	1027	-1.11163	0.26656	0.767781	0.212793	0.277154	smoothed_glyc	0.997059
ETAA1	0.00265776	0.0178806	1027	0.14864	0.881867	1.06296	0.0448735	0.0422157	smoothed_glyc	0.998303
ETDB	-0.0220326	0.0212568	1027	-1.0365	0.300215	0.467306	0.0193282	0.0413608	smoothed_glyc	0.997059
ETFDH	-0.0788415	0.0251422	1027	-3.13583	0.0017624	-0.454937	-0.0246526	0.0541889	smoothed_glyc	0.782619
ETHE1	0.0212828	0.0272555	1027	0.780861	0.435064	1.24862	0.106885	0.0856021	smoothed_glyc	0.998031
ETNPPL	-0.00528959	0.0126819	1027	-0.417098	0.676694	0.835888	0.0269421	0.0322317	smoothed_glyc	0.998031
ETS1	0.0452523	0.0563701	1027	0.802771	0.422293	1.25672	0.221523	0.176271	smoothed_glyc	0.998031
ETV1	-0.0318996	0.0268645	1027	-1.18742	0.235335	0.492559	0.0309641	0.0628637	smoothed_glyc	0.997059
ETV3	0.0743722	0.0318644	1027	2.33402	0.0197868	2.26381	0.13322	0.0588475	smoothed_glyc	0.989234
ETV3L	0.0148508	0.018943	1027	0.78397	0.433239	3.1127	0.02188	0.00702928	smoothed_glyc	0.998031
ETV4	-0.0318045	0.0316421	1027	-1.00513	0.31507	0.714913	0.0797561	0.111561	smoothed_glyc	0.997059
ETV6	0.0755611	0.0585192	1027	1.29122	0.196919	1.29963	0.327738	0.252177	smoothed_glyc	0.997059
ETV7	0.00988615	0.0390074	1027	0.253443	0.799976	1.12222	0.0907752	0.080889	smoothed_glyc	0.998031
EVA1C	-0.0198682	0.0352561	1027	-0.563539	0.573191	0.774945	0.0684133	0.0882815	smoothed_glyc	0.998031
EVI2A	0.00675134	0.0391172	1027	0.172593	0.863006	1.05928	0.120645	0.113893	smoothed_glyc	0.998303
EVI2B	-0.0856683	0.0425922	1027	-2.01136	0.0445479	0.500144	0.0857176	0.171386	smoothed_glyc	0.997059
EVL	-0.0783471	0.134757	1027	-0.581397	0.5611	0.939306	1.21252	1.29086	smoothed_glyc	0.998031
EVX2	-0.00580518	0.0184845	1027	-0.314057	0.753542	0.921018	0.067695	0.0735002	smoothed_glyc	0.998031
EWSR1	0.00668561	0.0611906	1027	0.109259	0.913019	1.01002	0.673752	0.667066	smoothed_glyc	0.998303
EXD1	0.00265347	0.0240223	1027	0.110459	0.912067	1.13368	0.022503	0.0198495	smoothed_glyc	0.998303
EXO5	-0.0268059	0.0209038	1027	-1.28235	0.200011	0.432241	0.0204076	0.0472135	smoothed_glyc	0.997059
EXOC2	-0.0655222	0.03127	1027	-2.09537	0.0363829	0.295017	0.0274193	0.0929415	smoothed_glyc	0.997059
EXOC3	0.0228036	0.0388146	1027	0.587502	0.556996	1.16812	0.158442	0.135639	smoothed_glyc	0.998031
EXOC3L1	0.00561763	0.0259101	1027	0.216812	0.828398	1.09449	0.0650668	0.0594491	smoothed_glyc	0.998031
EXOC3L4	0.0162996	0.0244497	1027	0.666658	0.505141	1.52196	0.0475275	0.0312279	smoothed_glyc	0.998031
EXOC4	-0.0567361	0.0531113	1027	-1.06825	0.285659	0.775382	0.195854	0.25259	smoothed_glyc	0.997059
EXOC6B	0.017029	0.0344128	1027	0.494845	0.620816	1.24396	0.0868312	0.0698022	smoothed_glyc	0.998031
EXOC7	0.0299745	0.0499977	1027	0.599517	0.54896	1.12943	0.261566	0.231591	smoothed_glyc	0.998031
EXOC8	-0.0243067	0.0334478	1027	-0.726705	0.467572	0.725879	0.0643647	0.0886714	smoothed_glyc	0.998031
EXOG	-0.0178329	0.0397477	1027	-0.448651	0.653778	0.857751	0.107531	0.125364	smoothed_glyc	0.998031
EXOSC10	-0.00224377	0.041338	1027	-0.0542786	0.956724	0.969064	0.0702848	0.0725285	smoothed_glyc	0.999317
EXOSC3	-0.0075536	0.0322299	1027	-0.234366	0.814747	0.985477	0.512549	0.520103	smoothed_glyc	0.998031
EXOSC5	-0.000615889	0.0306916	1027	-0.020067	0.983994	0.993907	0.100459	0.101075	smoothed_glyc	0.999317
EXOSC6	-0.0418167	0.0393511	1027	-1.06266	0.288188	0.609454	0.0652558	0.107072	smoothed_glyc	0.997059
EXOSC7	-0.0405719	0.043824	1027	-0.925794	0.354771	0.687564	0.0892849	0.129857	smoothed_glyc	0.997059
EXOSC9	-0.0377055	0.0390482	1027	-0.965614	0.334464	0.768052	0.124855	0.16256	smoothed_glyc	0.997059
EXT1	0.00660873	0.0294602	1027	0.224328	0.822547	1.05385	0.129336	0.122728	smoothed_glyc	0.998031
EXTL2	0.00505175	0.0140133	1027	0.360497	0.71855	1.49759	0.0152041	0.0101524	smoothed_glyc	0.998031
EXTL3	-0.0218295	0.0345671	1027	-0.631511	0.527847	0.820348	0.0996806	0.12151	smoothed_glyc	0.998031
EYA1	0.00381249	0.0221813	1027	0.171879	0.863567	1.09159	0.045439	0.0416266	smoothed_glyc	0.998303
EYA4	-0.0710716	0.0367308	1027	-1.93493	0.0532732	0.581575	0.0987833	0.169855	smoothed_glyc	0.997059
EZH2	0.0105241	0.020111	1027	0.523302	0.600877	1.17569	0.0704257	0.0599015	smoothed_glyc	0.998031
EZHIP	-0.00333995	0.0199347	1027	-0.167544	0.866975	0.892397	0.0276995	0.0310395	smoothed_glyc	0.998303
F12	0.0333819	0.032644	1027	1.0226	0.306736	1.31081	0.140784	0.107402	smoothed_glyc	0.997059
F2	-0.0115212	0.020178	1027	-0.570979	0.568139	0.768496	0.0382456	0.0497668	smoothed_glyc	0.998031
F2R	-0.0443195	0.0331198	1027	-1.33816	0.181142	0.698313	0.102586	0.146905	smoothed_glyc	0.997059
F2RL1	-0.0174953	0.027098	1027	-0.645632	0.518662	0.653967	0.0330644	0.0505597	smoothed_glyc	0.998031
F5	0.0422061	0.0343763	1027	1.22777	0.219815	1.21866	0.235225	0.193018	smoothed_glyc	0.997059
F8A3	0.0316201	0.0500956	1027	0.631195	0.528053	1.17196	0.215504	0.183883	smoothed_glyc	0.998031
F9	-0.0231644	0.0196342	1027	-1.1798	0.238354	0.394381	0.0150847	0.0382491	smoothed_glyc	0.997059
FA2H	0.0127801	0.0195903	1027	0.652367	0.51431	2.46395	0.0215099	0.00872986	smoothed_glyc	0.998031
FAAH2	-0.0143491	0.0300048	1027	-0.478228	0.63259	0.810888	0.0615273	0.0758764	smoothed_glyc	0.998031
FAAP20	0.0620646	0.0771131	1027	0.804852	0.421091	1.31966	0.256224	0.194159	smoothed_glyc	0.998031
FAAP24	0.0154631	0.0240432	1027	0.643137	0.520279	1.30367	0.0663831	0.0509201	smoothed_glyc	0.998031
FABP12	0.0177288	0.0193464	1027	0.916391	0.359677	1.29259	0.0783213	0.0605925	smoothed_glyc	0.997059
FABP3	0.0442734	0.0388157	1027	1.1406	0.254301	1.42828	0.147648	0.103375	smoothed_glyc	0.997059
FABP5	0.067432	0.0332331	1027	2.02906	0.0427094	2.67331	0.10773	0.0402985	smoothed_glyc	0.997059
FABP9	-0.0249766	0.021794	1027	-1.14603	0.252048	0.406412	0.0171007	0.0420774	smoothed_glyc	0.997059
FADS1	-0.017057	0.0265817	1027	-0.641683	0.521222	0.7355	0.0474308	0.0644878	smoothed_glyc	0.998031
FAF1	0.0110836	0.01487	1027	0.745366	0.456221	2.52772	0.0183386	0.00725497	smoothed_glyc	0.998031
FAHD1	0.0322665	0.0285948	1027	1.1284	0.259413	1.35138	0.124095	0.0918287	smoothed_glyc	0.997059
FAHD2B	-0.0596484	0.0583358	1027	-1.0225	0.306784	0.834519	0.300806	0.360454	smoothed_glyc	0.997059
FAIM2	-0.0583697	0.0344823	1027	-1.69274	0.0908079	0.282923	0.0230298	0.0813994	smoothed_glyc	0.997059
FAM104A	-0.0125174	0.0385544	1027	-0.324667	0.745499	0.936418	0.184352	0.19687	smoothed_glyc	0.998031
FAM110A	-0.00674968	0.0352997	1027	-0.191211	0.848398	0.948583	0.124524	0.131274	smoothed_glyc	0.998031
FAM110C	-0.0486252	0.0375579	1027	-1.29467	0.195725	0.252954	0.0164647	0.0650899	smoothed_glyc	0.997059
FAM110D	0.0198695	0.0342323	1027	0.58043	0.561752	1.27728	0.0915288	0.0716594	smoothed_glyc	0.998031
FAM117A	-0.0181085	0.0504428	1027	-0.35899	0.719676	0.863496	0.11455	0.132659	smoothed_glyc	0.998031
FAM117B	-0.0225191	0.0191241	1027	-1.17752	0.23926	0.754866	0.0693454	0.0918644	smoothed_glyc	0.997059
FAM118A	-0.0381395	0.0579133	1027	-0.658562	0.510325	0.882379	0.286119	0.324258	smoothed_glyc	0.998031
FAM118B	0.0586709	0.0257291	1027	2.28033	0.0227922	1.97063	0.119117	0.0604464	smoothed_glyc	0.997059
FAM120A	-0.0514348	0.0831009	1027	-0.618944	0.536091	0.865471	0.330898	0.382333	smoothed_glyc	0.998031
FAM120AOS	-0.0402889	0.0253946	1027	-1.58651	0.11293	0.272413	0.0150844	0.0553733	smoothed_glyc	0.997059
FAM120B	0.0265986	0.0410541	1027	0.647892	0.5172	1.10919	0.270193	0.243594	smoothed_glyc	0.998031
FAM120C	0.014504	0.0494604	1027	0.293244	0.769395	1.13286	0.123671	0.109167	smoothed_glyc	0.998031
FAM124A	0.0075506	0.0152858	1027	0.493962	0.621439	1.25112	0.0376187	0.0300681	smoothed_glyc	0.998031
FAM124B	-0.0285898	0.0295981	1027	-0.965933	0.334305	0.640392	0.050913	0.0795028	smoothed_glyc	0.997059
FAM131B	0.00827403	0.0181975	1027	0.454679	0.649436	1.2308	0.0441236	0.0358495	smoothed_glyc	0.998031
FAM133A	0.00506919	0.014951	1027	0.339053	0.734639	1.07613	0.0716513	0.0665821	smoothed_glyc	0.998031
FAM133B	-0.00496605	0.0192035	1027	-0.258602	0.795994	0.915521	0.0538182	0.0587843	smoothed_glyc	0.998031
FAM136A	-0.03794	0.0396731	1027	-0.956315	0.339138	0.754573	0.116648	0.154588	smoothed_glyc	0.997059
FAM13A	-0.00311226	0.0350364	1027	-0.0888295	0.929235	0.954307	0.0649997	0.068112	smoothed_glyc	0.998303
FAM13C	0.00739159	0.0257007	1027	0.287603	0.773709	1.24336	0.0377652	0.0303736	smoothed_glyc	0.998031
FAM149B1	-0.00173656	0.0329265	1027	-0.0527404	0.957949	0.973269	0.0632264	0.064963	smoothed_glyc	0.999317
FAM153A	0.00204674	0.013715	1027	0.149234	0.881398	1.0787	0.0280535	0.0260067	smoothed_glyc	0.998303
FAM153B	-0.0300999	0.033427	1027	-0.900469	0.368082	0.40845	0.0207833	0.0508832	smoothed_glyc	0.997059
FAM161B	-0.00879091	0.0189327	1027	-0.464325	0.642513	0.549545	0.0107247	0.0195156	smoothed_glyc	0.998031
FAM163B	0.0222171	0.0220552	1027	1.00734	0.314008	1.37559	0.0813695	0.0591524	smoothed_glyc	0.997059
FAM169A	-0.0417259	0.0280271	1027	-1.48877	0.136854	0.755807	0.129147	0.170873	smoothed_glyc	0.997059
FAM170A	0.036458	0.0387986	1027	0.939675	0.347605	1.50378	0.108828	0.0723695	smoothed_glyc	0.997059
FAM171A1	0.0135619	0.028734	1027	0.47198	0.637041	1.36956	0.0502596	0.0366977	smoothed_glyc	0.998031
FAM171A2	0.00511064	0.0164992	1027	0.30975	0.756814	1.17286	0.0346759	0.0295653	smoothed_glyc	0.998031
FAM172A	-0.0329016	0.0348646	1027	-0.943697	0.345547	0.826106	0.156304	0.189205	smoothed_glyc	0.997059
FAM174A	-0.00670352	0.0564018	1027	-0.118853	0.905415	0.967788	0.2014	0.208103	smoothed_glyc	0.998303
FAM180B	-0.00570264	0.0283322	1027	-0.201277	0.840521	0.76048	0.0181059	0.0238086	smoothed_glyc	0.998031
FAM181B	-0.0304036	0.0212444	1027	-1.43113	0.152696	0.556322	0.0381226	0.0685262	smoothed_glyc	0.997059
FAM186B	0.0215688	0.0205092	1027	1.05166	0.293202	-4.33074	0.0175226	-0.00404611	smoothed_glyc	0.997059
FAM187A	-0.0241343	0.0253916	1027	-0.950484	0.34209	0.452923	0.0199807	0.044115	smoothed_glyc	0.997059
FAM187B	-0.0124693	0.0281994	1027	-0.442184	0.658449	0.870469	0.083796	0.0962653	smoothed_glyc	0.998031
FAM193B	-0.0142526	0.0423947	1027	-0.336189	0.736797	0.89868	0.126417	0.140669	smoothed_glyc	0.998031
FAM200A	0.0150749	0.0179115	1027	0.84163	0.400191	1.89588	0.0319018	0.0168269	smoothed_glyc	0.998031
FAM200B	0.0381836	0.0362214	1027	1.05417	0.292052	2.12959	0.0719868	0.0338032	smoothed_glyc	0.997059
FAM200C	-0.0283538	0.0172396	1027	-1.64469	0.100339	0.324779	0.0136381	0.0419919	smoothed_glyc	0.997059
FAM204A	-0.0759579	0.0441562	1027	-1.72021	0.0856955	0.206498	0.019767	0.0957249	smoothed_glyc	0.997059
FAM209B	-0.0311727	0.0254528	1027	-1.22473	0.22096	0.574765	0.0421344	0.0733071	smoothed_glyc	0.997059
FAM216A	-0.0382036	0.0313863	1027	-1.21721	0.223805	-0.216616	-0.00680208	0.0314015	smoothed_glyc	0.997059
FAM216B	-0.0215057	0.0337152	1027	-0.637865	0.523704	0.666353	0.0429509	0.0644566	smoothed_glyc	0.998031
FAM217A	-0.000843853	0.0173224	1027	-0.0487145	0.961156	0.984587	0.0539041	0.054748	smoothed_glyc	0.999317
FAM217B	-0.0243598	0.0250764	1027	-0.971424	0.331566	0.653311	0.0459043	0.070264	smoothed_glyc	0.997059
FAM219B	-0.00321507	0.0347727	1027	-0.0924594	0.926351	0.974686	0.123794	0.127009	smoothed_glyc	0.998303
FAM220A	-0.0412139	0.0400279	1027	-1.02963	0.303427	0.826886	0.19686	0.238074	smoothed_glyc	0.997059
FAM221A	-0.00825441	0.0189762	1027	-0.434987	0.663664	0.6878	0.0181851	0.0264395	smoothed_glyc	0.998031
FAM222B	-0.0198467	0.0342462	1027	-0.57953	0.562359	0.671975	0.0406569	0.0605037	smoothed_glyc	0.998031
FAM227A	-0.0150608	0.0225225	1027	-0.668701	0.503836	0.655096	0.0286059	0.0436667	smoothed_glyc	0.998031
FAM228A	0.0565901	0.027258	1027	2.07609	0.0381336	1.93266	0.117266	0.060676	smoothed_glyc	0.997059
FAM228B	0.0214105	0.0220928	1027	0.969115	0.332716	1.22223	0.117756	0.0963452	smoothed_glyc	0.997059
FAM229A	0.0026365	0.0243581	1027	0.108239	0.913827	1.04819	0.0573427	0.0547062	smoothed_glyc	0.998303
FAM229B	0.005037	0.0223266	1027	0.225605	0.821554	1.08483	0.0644114	0.0593744	smoothed_glyc	0.998031
FAM234B	0.0165607	0.0295904	1027	0.559664	0.57583	1.43742	0.0544206	0.0378599	smoothed_glyc	0.998031
FAM236A	-0.00316839	0.0293823	1027	-0.107833	0.914149	0.948835	0.058757	0.0619254	smoothed_glyc	0.998303
FAM236D	-0.00745024	0.0246285	1027	-0.302505	0.762329	0.846997	0.0412432	0.0486935	smoothed_glyc	0.998031
FAM241A	-0.0441189	0.0322671	1027	-1.3673	0.171829	0.516991	0.0472228	0.0913417	smoothed_glyc	0.997059
FAM241B	-0.114191	0.0421655	1027	-2.70815	0.00687837	0.657588	0.219298	0.333489	smoothed_glyc	0.902691
FAM246C	-0.0388955	0.0262772	1027	-1.4802	0.139127	0.596176	0.0574225	0.096318	smoothed_glyc	0.997059
FAM24A	0.0122472	0.0216059	1027	0.566843	0.570945	1.32177	0.0503095	0.0380624	smoothed_glyc	0.998031
FAM3D	0.0132327	0.0124003	1027	1.06713	0.286165	-2.55233	0.00950764	-0.00372508	smoothed_glyc	0.997059
FAM43B	0.0059454	0.0254817	1027	0.23332	0.815559	1.13834	0.0489226	0.0429772	smoothed_glyc	0.998031
FAM47C	0.0221541	0.0218094	1027	1.01581	0.309961	1.40987	0.0762062	0.0540521	smoothed_glyc	0.997059
FAM50A	0.0262189	0.0549212	1027	0.477392	0.633185	1.10917	0.266385	0.240166	smoothed_glyc	0.998031
FAM50B	0.032579	0.028877	1027	1.1282	0.259499	1.44931	0.105088	0.0725091	smoothed_glyc	0.997059
FAM53B	0.0411945	0.0499477	1027	0.824752	0.409704	1.4135	0.14082	0.0996251	smoothed_glyc	0.998031
FAM53C	-0.0252365	0.0357205	1027	-0.706499	0.480038	0.520395	0.0273827	0.0526192	smoothed_glyc	0.998031
FAM72B	-0.0502908	0.0518961	1027	-0.969068	0.33274	0.78094	0.179285	0.229576	smoothed_glyc	0.997059
FAM76A	0.0186108	0.0241751	1027	0.769835	0.441575	1.73214	0.0440305	0.0254197	smoothed_glyc	0.998031
FAM76B	-0.0646592	0.028948	1027	-2.23364	0.0257218	0.226554	0.0189397	0.0835989	smoothed_glyc	0.997059
FAM78A	-0.0223113	0.0384028	1027	-0.58098	0.561381	0.893703	0.187584	0.209895	smoothed_glyc	0.998031
FAM78B	-0.0362678	0.0260513	1027	-1.39217	0.164172	0.389955	0.0231832	0.059451	smoothed_glyc	0.997059
FAM81B	0.00791232	0.0276341	1027	0.286325	0.774687	1.23277	0.0419044	0.0339921	smoothed_glyc	0.998031
FAM83B	-0.0240136	0.0447868	1027	-0.536176	0.591953	0.823517	0.112054	0.136067	smoothed_glyc	0.998031
FAM83C	-0.00314608	0.0200326	1027	-0.157048	0.875238	0.922802	0.0376072	0.0407533	smoothed_glyc	0.998303
FAM83D	-0.00068232	0.0192296	1027	-0.0354828	0.971702	0.976361	0.0281815	0.0288639	smoothed_glyc	0.999317
FAM83E	-0.00641468	0.0176019	1027	-0.364431	0.715611	0.88301	0.0484162	0.0548309	smoothed_glyc	0.998031
FAM83F	-0.0419457	0.0361072	1027	-1.1617	0.245628	-0.0414683	-0.00167016	0.0402755	smoothed_glyc	0.997059
FAM86B1	-0.0329848	0.0369575	1027	-0.892505	0.372331	0.752568	0.100324	0.133308	smoothed_glyc	0.997059
FAM86B2	-0.213092	0.102734	1027	-2.0742	0.0383094	0.874355	1.4829	1.69599	smoothed_glyc	0.997059
FAM89B	0.0662705	0.049094	1027	1.34987	0.177355	1.38109	0.240166	0.173895	smoothed_glyc	0.997059
FAM8A1	-0.0274319	0.0242713	1027	-1.13022	0.258647	0.351374	0.0148605	0.0422924	smoothed_glyc	0.997059
FAM98A	-0.0483346	0.0368821	1027	-1.31052	0.190314	0.638979	0.0855484	0.133883	smoothed_glyc	0.997059
FAM98B	-0.0696067	0.0761966	1027	-0.913514	0.361186	0.793809	0.267976	0.337583	smoothed_glyc	0.997059
FAM9C	0.00601038	0.0254862	1027	0.235829	0.813613	1.10031	0.0659284	0.059918	smoothed_glyc	0.998031
FAN1	-0.0071082	0.0293753	1027	-0.241979	0.808845	0.877627	0.0509781	0.0580863	smoothed_glyc	0.998031
FANCC	0.000737479	0.0301938	1027	0.0244249	0.980518	1.00626	0.118583	0.117845	smoothed_glyc	0.999317
FANCD2	-0.000945808	0.0305402	1027	-0.0309693	0.9753	0.988918	0.0844028	0.0853486	smoothed_glyc	0.999317
FANCE	0.000120841	0.0216482	1027	0.00558203	0.995547	1.00226	0.0537058	0.053585	smoothed_glyc	0.999317
FANCG	0.0363762	0.0240825	1027	1.51048	0.131228	1.63579	0.0935902	0.0572141	smoothed_glyc	0.997059
FANK1	-0.00233854	0.0200781	1027	-0.116472	0.907301	0.952042	0.0464235	0.048762	smoothed_glyc	0.998303
FAR2	0.00401757	0.03398	1027	0.118233	0.905906	1.04453	0.0942435	0.0902259	smoothed_glyc	0.998303
FARS2	-0.0741477	0.0331437	1027	-2.23716	0.0254899	-0.0318463	-0.00228845	0.0718592	smoothed_glyc	0.997059
FAS	0.0487511	0.0604089	1027	0.807018	0.419843	1.231	0.259794	0.211043	smoothed_glyc	0.998031
FASLG	-0.0216048	0.0263373	1027	-0.82031	0.41223	0.704787	0.051579	0.0731837	smoothed_glyc	0.998031
FASTK	-0.00275506	0.0353256	1027	-0.0779905	0.937851	0.972487	0.097383	0.100138	smoothed_glyc	0.998709
FASTKD3	-0.056631	0.0224851	1027	-2.5186	0.0119331	-0.326894	-0.0139516	0.0426793	smoothed_glyc	0.94753
FASTKD5	0.0466029	0.0510023	1027	0.913741	0.361067	1.60912	0.123111	0.0765082	smoothed_glyc	0.997059
FAU	0.182897	0.131806	1027	1.38763	0.165551	1.15135	1.39136	1.20847	smoothed_glyc	0.997059
FAXC	0.00218462	0.0295586	1027	0.0739081	0.941098	1.03087	0.0729615	0.0707769	smoothed_glyc	0.999317
FAXDC2	0.0343909	0.0199502	1027	1.72384	0.0850383	3.46787	0.0483264	0.0139355	smoothed_glyc	0.997059
FBF1	-0.0252494	0.0196549	1027	-1.28464	0.199209	0.696687	0.0579961	0.0832455	smoothed_glyc	0.997059
FBH1	0.0413792	0.0350926	1027	1.17914	0.238614	1.49053	0.125735	0.0843554	smoothed_glyc	0.997059
FBLIM1	0.00722026	0.0285795	1027	0.252638	0.800599	1.11649	0.0692007	0.0619805	smoothed_glyc	0.998031
FBLN5	-0.04068	0.0392312	1027	-1.03693	0.300013	0.800561	0.163292	0.203972	smoothed_glyc	0.997059
FBLN7	0.00119203	0.022306	1027	0.0534398	0.957392	1.01198	0.100681	0.0994888	smoothed_glyc	0.999317
FBN3	-0.0243784	0.0134594	1027	-1.81126	0.0703922	-0.242882	-0.004764	0.0196144	smoothed_glyc	0.997059
FBRS	0.0403355	0.0458881	1027	0.878998	0.379608	1.14543	0.31768	0.277345	smoothed_glyc	0.998031
FBRSL1	0.074642	0.0844013	1027	0.88437	0.376704	1.11989	0.697234	0.622592	smoothed_glyc	0.99711
FBXL14	0.00335021	0.0403168	1027	0.0830971	0.933791	1.02084	0.164123	0.160773	smoothed_glyc	0.998303
FBXL15	-0.00456266	0.0391575	1027	-0.116521	0.907263	0.961072	0.112646	0.117208	smoothed_glyc	0.998303
FBXL16	-0.0643616	0.0333074	1027	-1.93235	0.053591	0.582417	0.0897672	0.154129	smoothed_glyc	0.997059
FBXL18	-0.0997143	0.0293058	1027	-3.40255	0.000693361	-0.463509	-0.0315806	0.0681337	smoothed_glyc	0.757962
FBXL19	0.0016416	0.0219102	1027	0.0749241	0.94029	1.03474	0.048894	0.0472524	smoothed_glyc	0.999317
FBXL20	0.00664627	0.0253483	1027	0.262198	0.793222	1.16014	0.0481489	0.0415026	smoothed_glyc	0.998031
FBXL22	0.031455	0.0288225	1027	1.09133	0.275382	1.75903	0.0728962	0.0414412	smoothed_glyc	0.997059
FBXL3	0.0129497	0.0516268	1027	0.250833	0.801994	1.11537	0.125191	0.112242	smoothed_glyc	0.998031
FBXL4	0.00797635	0.0337311	1027	0.236469	0.813116	1.0087	0.925054	0.917077	smoothed_glyc	0.998031
FBXL5	0.0977829	0.0401656	1027	2.43449	0.0150822	1.58345	0.265376	0.167593	smoothed_glyc	0.952762
FBXL8	-0.00119634	0.0524296	1027	-0.0228181	0.9818	0.994988	0.237494	0.23869	smoothed_glyc	0.999317
FBXO10	0.00685389	0.0258996	1027	0.264633	0.791345	2.00496	0.0136739	0.00682004	smoothed_glyc	0.998031
FBXO11	0.045094	0.0491695	1027	0.917112	0.359299	1.28235	0.204801	0.159707	smoothed_glyc	0.997059
FBXO15	0.0170402	0.0226819	1027	0.751271	0.452662	1.2016	0.101565	0.0845248	smoothed_glyc	0.998031
FBXO16	0.00643584	0.0328028	1027	0.196198	0.844494	1.09384	0.07502	0.0685842	smoothed_glyc	0.998031
FBXO17	0.00758307	0.0303708	1027	0.249683	0.802882	1.41168	0.0260027	0.0184197	smoothed_glyc	0.998031
FBXO2	-0.046781	0.0346559	1027	-1.34987	0.177355	0.819591	0.212524	0.259305	smoothed_glyc	0.997059
FBXO22	0.0362342	0.0324624	1027	1.11619	0.264601	1.72567	0.0861666	0.0499323	smoothed_glyc	0.997059
FBXO24	0.0467061	0.0331749	1027	1.40788	0.15947	1.94899	0.0959229	0.0492168	smoothed_glyc	0.997059
FBXO27	-0.00424336	0.0291926	1027	-0.145357	0.884457	0.879971	0.0311094	0.0353528	smoothed_glyc	0.998303
FBXO28	0.0310805	0.0240954	1027	1.2899	0.197377	2.13368	0.0584961	0.0274156	smoothed_glyc	0.997059
FBXO3	-0.000124083	0.032498	1027	-0.00381817	0.996954	0.998884	0.111107	0.111231	smoothed_glyc	0.999317
FBXO30	-0.00378013	0.021952	1027	-0.1722	0.863314	0.992008	0.469183	0.472964	smoothed_glyc	0.998303
FBXO31	-0.000637029	0.0272335	1027	-0.0233914	0.981343	0.988819	0.0563384	0.0569754	smoothed_glyc	0.999317
FBXO34	-0.0473617	0.0346254	1027	-1.36783	0.171664	0.702021	0.111581	0.158943	smoothed_glyc	0.997059
FBXO38	-0.0278194	0.0399522	1027	-0.696316	0.486388	0.492746	0.0270237	0.0548431	smoothed_glyc	0.998031
FBXO40	-0.0161571	0.0288601	1027	-0.559844	0.575708	0.842596	0.0864906	0.102648	smoothed_glyc	0.998031
FBXO41	-0.0321648	0.0310155	1027	-1.03706	0.299954	0.387765	0.0203719	0.0525368	smoothed_glyc	0.997059
FBXO42	-0.0371901	0.0312375	1027	-1.19056	0.234101	0.934216	0.528148	0.565338	smoothed_glyc	0.997059
FBXO44	-0.01224	0.0495033	1027	-0.247255	0.80476	0.906567	0.118762	0.131002	smoothed_glyc	0.998031
FBXO46	-0.0188315	0.0391371	1027	-0.481167	0.6305	0.828008	0.090659	0.109491	smoothed_glyc	0.998031
FBXO48	-0.0190896	0.050285	1027	-0.379629	0.7043	0.866718	0.124138	0.143228	smoothed_glyc	0.998031
FBXO5	-0.0167735	0.0252139	1027	-0.66525	0.50604	0.653124	0.0315825	0.048356	smoothed_glyc	0.998031
FBXO9	-0.00581286	0.0216976	1027	-0.267903	0.788828	0.867594	0.0380889	0.0439017	smoothed_glyc	0.998031
FBXW10	-0.0139782	0.0208295	1027	-0.671079	0.502321	0.350661	0.00754864	0.0215269	smoothed_glyc	0.998031
FBXW11	-0.0368881	0.0278401	1027	-1.325	0.185465	0.371063	0.0217635	0.0586516	smoothed_glyc	0.997059
FBXW4	0.0183696	0.0504304	1027	0.364256	0.715742	1.11778	0.174332	0.155962	smoothed_glyc	0.998031
FBXW7	0.000173593	0.0323481	1027	0.00536639	0.995719	1.00177	0.0981375	0.0979639	smoothed_glyc	0.999317
FBXW8	0.0062145	0.0328108	1027	0.189404	0.849813	1.05468	0.119866	0.113651	smoothed_glyc	0.998031
FCAMR	0.0152539	0.0226896	1027	0.672285	0.501553	1.51943	0.0446203	0.0293664	smoothed_glyc	0.998031
FCAR	-0.0389486	0.0317384	1027	-1.22718	0.220038	0.335649	0.0196779	0.0586265	smoothed_glyc	0.997059
FCF1	0.0635657	0.0310234	1027	2.04896	0.0407195	1.9131	0.133181	0.0696152	smoothed_glyc	0.997059
FCGBP	-0.0364658	0.0267291	1027	-1.36427	0.172781	0.425429	0.0270003	0.0634661	smoothed_glyc	0.997059
FCHO1	0.00909892	0.027809	1027	0.327194	0.743588	1.11949	0.0852479	0.076149	smoothed_glyc	0.998031
FCHSD1	-0.0387767	0.0325464	1027	-1.19143	0.233761	0.718918	0.0991785	0.137955	smoothed_glyc	0.997059
FCMR	-0.000856595	0.0381705	1027	-0.0224413	0.9821	0.992985	0.121252	0.122108	smoothed_glyc	0.999317
FCN3	-0.0276344	0.0353643	1027	-0.78142	0.434736	0.550117	0.0337913	0.0614257	smoothed_glyc	0.998031
FCRL6	0.0206601	0.0155498	1027	1.32864	0.184264	517.892	0.0207	3.99698e-05	smoothed_glyc	0.997059
FCRLB	-0.00490514	0.0217368	1027	-0.22566	0.821511	0.835583	0.0249285	0.0298336	smoothed_glyc	0.998031
FCSK	-0.00431096	0.0240961	1027	-0.178907	0.858046	0.931718	0.0588241	0.063135	smoothed_glyc	0.998031
FDX2	-0.042168	0.0368258	1027	-1.14507	0.252449	0.502528	0.0425965	0.0847645	smoothed_glyc	0.997059
FDXACB1	-0.0224861	0.0317982	1027	-0.707149	0.479634	0.540491	0.0264489	0.048935	smoothed_glyc	0.998031
FEM1B	-0.00173113	0.0292204	1027	-0.0592439	0.952769	0.956887	0.0384223	0.0401535	smoothed_glyc	0.999317
FEM1C	0.00318455	0.032752	1027	0.0972324	0.922561	1.01859	0.174526	0.171341	smoothed_glyc	0.998303
FER	0.00364803	0.0250062	1027	0.145885	0.884041	1.08812	0.0450452	0.0413971	smoothed_glyc	0.998303
FER1L5	-0.0281906	0.0339559	1027	-0.830211	0.406612	0.863708	0.178649	0.206839	smoothed_glyc	0.998031
FERMT1	-0.00660162	0.0191018	1027	-0.345602	0.729713	0.652848	0.0124149	0.0190165	smoothed_glyc	0.998031
FERMT3	-0.0120435	0.0807385	1027	-0.149167	0.881451	0.983606	0.722581	0.734624	smoothed_glyc	0.998303
FEV	0.0125199	0.0328135	1027	0.381546	0.702877	1.12888	0.109661	0.0971414	smoothed_glyc	0.998031
FEZ2	0.00473702	0.0353959	1027	0.13383	0.893563	1.03839	0.128116	0.123379	smoothed_glyc	0.998303
FEZF1	0.0046854	0.0146279	1027	0.320306	0.748801	1.8203	0.0103972	0.00571179	smoothed_glyc	0.998031
FEZF2	-0.0168284	0.0155032	1027	-1.08548	0.277964	0.570575	0.0223598	0.0391883	smoothed_glyc	0.997059
FFAR2	0.068703	0.0300778	1027	2.28418	0.0225644	-7.79495	0.0608914	-0.00781165	smoothed_glyc	0.997059
FFAR3	-0.00169148	0.0263487	1027	-0.064196	0.948827	0.970391	0.055435	0.0571265	smoothed_glyc	0.999317
FGA	0.023075	0.0289523	1027	0.797002	0.425634	1.92976	0.0478932	0.0248182	smoothed_glyc	0.998031
FGD1	-0.0473678	0.030364	1027	-1.56	0.119069	0.620556	0.077467	0.124835	smoothed_glyc	0.997059
FGD3	-0.0621027	0.068362	1027	-0.908438	0.36386	0.859907	0.381194	0.443297	smoothed_glyc	0.997059
FGF1	0.0123386	0.021496	1027	0.573994	0.566097	1.23994	0.0637631	0.0514245	smoothed_glyc	0.998031
FGF16	-0.0390699	0.0274293	1027	-1.42439	0.154639	0.723302	0.102131	0.141201	smoothed_glyc	0.997059
FGF17	0.0103846	0.0136226	1027	0.762305	0.446053	1.94688	0.0213518	0.0109672	smoothed_glyc	0.998031
FGF19	0.0146439	0.0209488	1027	0.699034	0.484689	1.33459	0.0584103	0.0437663	smoothed_glyc	0.998031
FGF22	-0.0180917	0.0223328	1027	-0.810098	0.418072	0.719239	0.0463464	0.0644381	smoothed_glyc	0.998031
FGF4	-0.00925783	0.0249693	1027	-0.370768	0.710887	0.632146	0.0159093	0.0251672	smoothed_glyc	0.998031
FGF5	-0.00167604	0.0111523	1027	-0.150287	0.880568	0.87853	0.012122	0.013798	smoothed_glyc	0.998303
FGF6	-0.0263257	0.0425754	1027	-0.618333	0.536493	0.635856	0.0459691	0.0722949	smoothed_glyc	0.998031
FGF8	0.00029312	0.0180185	1027	0.0162677	0.987024	1.00576	0.0511834	0.0508903	smoothed_glyc	0.999317
FGFBP2	0.0254126	0.0256025	1027	0.992581	0.321148	1.2424	0.130252	0.104839	smoothed_glyc	0.997059
FGFBP3	0.00306441	0.0183173	1027	0.167296	0.86717	1.15014	0.0234744	0.02041	smoothed_glyc	0.998303
FGFR1OP2	0.0115763	0.0593912	1027	0.194916	0.845497	1.06157	0.199604	0.188027	smoothed_glyc	0.998031
FGFR4	0.0169613	0.0173071	1027	0.98002	0.327307	1.75957	0.0392916	0.0223303	smoothed_glyc	0.997059
FGFRL1	-0.00438666	0.0240538	1027	-0.182369	0.855329	0.970258	0.143103	0.14749	smoothed_glyc	0.998031
FGG	0.0182642	0.0245495	1027	0.743974	0.457063	1.24013	0.0943228	0.0760586	smoothed_glyc	0.998031
FGGY	0.000955802	0.0282062	1027	0.0338862	0.972974	1.02613	0.0375322	0.0365764	smoothed_glyc	0.999317
FHDC1	-0.0144276	0.0235868	1027	-0.611683	0.540883	0.733791	0.0397691	0.0541967	smoothed_glyc	0.998031
FHIP1B	0.00174945	0.0374285	1027	0.0467413	0.962729	1.02912	0.061828	0.0600786	smoothed_glyc	0.999317
FHIT	-0.0208105	0.0284176	1027	-0.732311	0.464146	0.434959	0.0160196	0.0368301	smoothed_glyc	0.998031
FHL3	-0.0861979	0.0572625	1027	-1.50531	0.132552	0.655249	0.163831	0.250029	smoothed_glyc	0.997059
FIBIN	0.0159948	0.05184	1027	0.308542	0.757733	1.05785	0.292466	0.276471	smoothed_glyc	0.998031
FICD	-0.00817248	0.0282318	1027	-0.289478	0.772274	0.935145	0.117839	0.126012	smoothed_glyc	0.998031
FIG4	0.00529553	0.0264688	1027	0.200067	0.841468	1.05459	0.102304	0.097008	smoothed_glyc	0.998031
FIGNL2	-0.0258887	0.0256299	1027	-1.0101	0.312686	0.587799	0.0369174	0.0628061	smoothed_glyc	0.997059
FIP1L1	0.0362484	0.0360328	1027	1.00598	0.31466	1.42866	0.120811	0.0845624	smoothed_glyc	0.997059
FJX1	-0.00554457	0.0321972	1027	-0.172206	0.863309	0.955666	0.11952	0.125064	smoothed_glyc	0.998303
FKBP1B	0.00721669	0.0217861	1027	0.331252	0.740522	1.36709	0.0268756	0.019659	smoothed_glyc	0.998031
FKBP2	0.014778	0.0404951	1027	0.364932	0.715237	1.14802	0.114613	0.0998347	smoothed_glyc	0.998031
FKBP5	0.0572029	0.0611478	1027	0.935485	0.349758	1.17335	0.387181	0.329978	smoothed_glyc	0.997059
FKBP7	-0.0318329	0.0399882	1027	-0.796058	0.426182	0.805978	0.132236	0.164069	smoothed_glyc	0.998031
FKBP8	0.0182017	0.0596394	1027	0.305196	0.760279	1.07776	0.252264	0.234062	smoothed_glyc	0.998031
FKBPL	-0.0682618	0.0405134	1027	-1.68492	0.0923077	0.737808	0.192088	0.26035	smoothed_glyc	0.997059
FKRP	0.00405758	0.0243173	1027	0.166859	0.867513	1.11335	0.0398545	0.035797	smoothed_glyc	0.998303
FKTN	0.0254705	0.035514	1027	0.717196	0.473416	1.27764	0.117211	0.0917402	smoothed_glyc	0.998031
FLACC1	0.0186949	0.0194411	1027	0.961617	0.336468	1.23239	0.0991397	0.0804448	smoothed_glyc	0.997059
FLAD1	0.00321446	0.0354642	1027	0.0906396	0.927797	1.06225	0.0548512	0.0516367	smoothed_glyc	0.998303
FLG	0.0128333	0.0233921	1027	0.548616	0.583388	1.37883	0.0467094	0.0338761	smoothed_glyc	0.998031
FLG2	-0.00543786	0.022133	1027	-0.24569	0.805971	0.92341	0.0655614	0.0709992	smoothed_glyc	0.998031
FLI1	0.0222677	0.0304063	1027	0.732339	0.464129	1.4168	0.0756929	0.0534251	smoothed_glyc	0.998031
FLNA	-0.0201655	0.131253	1027	-0.153639	0.877925	0.984248	1.26	1.28017	smoothed_glyc	0.998303
FLOT1	-0.0332935	0.0371475	1027	-0.896252	0.370328	0.720169	0.0856837	0.118977	smoothed_glyc	0.997059
FLOT2	-0.0247708	0.0300464	1027	-0.824418	0.409894	0.628813	0.0419633	0.0667341	smoothed_glyc	0.998031
FLRT1	0.0419568	0.0248545	1027	1.6881	0.0916961	1.75599	0.0974558	0.055499	smoothed_glyc	0.997059
FLT3LG	0.106119	0.0633892	1027	1.67409	0.094417	1.31239	0.445825	0.339706	smoothed_glyc	0.997059
FLYWCH1	0.0333765	0.0288712	1027	1.15605	0.24793	2.30134	0.0590244	0.0256479	smoothed_glyc	0.997059
FLYWCH2	-0.0367122	0.0323894	1027	-1.13346	0.257285	0.452649	0.0303602	0.0670724	smoothed_glyc	0.997059
FMN1	-0.0114982	0.039329	1027	-0.292359	0.770071	0.847758	0.0640276	0.0755258	smoothed_glyc	0.998031
FMN2	0.0144701	0.030861	1027	0.46888	0.639255	1.59545	0.0387713	0.0243012	smoothed_glyc	0.998031
FMNL1	0.0259878	0.0822299	1027	0.316039	0.752037	1.04277	0.633543	0.607555	smoothed_glyc	0.998031
FMNL3	-0.0474044	0.0506699	1027	-0.935554	0.349723	0.924483	0.580328	0.627732	smoothed_glyc	0.997059
FMO3	0.00693228	0.0256424	1027	0.270345	0.78695	1.04162	0.173487	0.166555	smoothed_glyc	0.998031
FMO4	-0.0290028	0.0403505	1027	-0.718773	0.472444	0.603271	0.0441021	0.0731049	smoothed_glyc	0.998031
FMOD	0.0359236	0.0331991	1027	1.08206	0.279478	2.19236	0.0660518	0.0301282	smoothed_glyc	0.997059
FMR1	-0.000977106	0.0338175	1027	-0.0288935	0.976955	0.977423	0.0423022	0.0432793	smoothed_glyc	0.999317
FMR1NB	0.0214478	0.0327122	1027	0.65565	0.512196	1.58473	0.0581276	0.0366798	smoothed_glyc	0.998031
FNBP1	-0.0789731	0.0694933	1027	-1.13641	0.256049	0.765623	0.257976	0.336949	smoothed_glyc	0.997059
FNBP4	-0.022049	0.0507308	1027	-0.434627	0.663924	0.962441	0.564994	0.587043	smoothed_glyc	0.998031
FNDC10	0.00851639	0.0328165	1027	0.259516	0.795289	1.07124	0.128054	0.119538	smoothed_glyc	0.998031
FNDC11	-0.0302382	0.0385999	1027	-0.783376	0.433587	0.316106	0.0139766	0.0442148	smoothed_glyc	0.998031
FNDC7	0.000356262	0.0301216	1027	0.0118275	0.990566	1.01212	0.0297443	0.0293881	smoothed_glyc	0.999317
FNDC8	-0.0153784	0.0329508	1027	-0.466708	0.640807	0.893838	0.129479	0.144858	smoothed_glyc	0.998031
FNDC9	-0.0318424	0.0283166	1027	-1.12451	0.261058	0.522606	0.0348581	0.0667005	smoothed_glyc	0.997059
FNTB	-0.0863346	0.0544789	1027	-1.58473	0.113335	0.664408	0.170926	0.257261	smoothed_glyc	0.997059
FOCAD	-0.0279048	0.0345644	1027	-0.807329	0.419664	0.68953	0.0619744	0.0898792	smoothed_glyc	0.998031
FOSL1	0.00897093	0.0328972	1027	0.272696	0.785142	1.08621	0.113028	0.104057	smoothed_glyc	0.998031
FOXA2	0.0188518	0.0244785	1027	0.770136	0.441396	1.34834	0.0729702	0.0541184	smoothed_glyc	0.998031
FOXB1	-0.03828	0.0224908	1027	-1.70203	0.0890533	0.511215	0.0400366	0.0783166	smoothed_glyc	0.997059
FOXC1	0.0643321	0.0332822	1027	1.93293	0.05352	2.28846	0.114262	0.0499296	smoothed_glyc	0.997059
FOXD1	-0.0147048	0.0300683	1027	-0.489046	0.624913	0.775076	0.0506718	0.0653765	smoothed_glyc	0.998031
FOXD2	-0.0582625	0.0238549	1027	-2.44238	0.0147587	0.095029	0.00611802	0.0643806	smoothed_glyc	0.952762
FOXD3	0.0346245	0.045597	1027	0.75936	0.447812	1.27697	0.159636	0.125012	smoothed_glyc	0.998031
FOXD4	-0.00487307	0.0449826	1027	-0.108332	0.913753	0.966701	0.14147	0.146343	smoothed_glyc	0.998303
FOXD4L1	-0.0129458	0.0488628	1027	-0.264942	0.791107	0.890057	0.104804	0.11775	smoothed_glyc	0.998031
FOXD4L3	0.0272989	0.0317894	1027	0.858743	0.390683	1.32871	0.110347	0.0830478	smoothed_glyc	0.998031
FOXD4L4	-0.00802509	0.0378299	1027	-0.212136	0.832043	0.878484	0.0580161	0.0660412	smoothed_glyc	0.998031
FOXD4L6	-0.00763928	0.0312476	1027	-0.244475	0.806911	0.686114	0.0166985	0.0243377	smoothed_glyc	0.998031
FOXF1	0.0258103	0.0184423	1027	1.39952	0.161959	1.74098	0.0606432	0.0348328	smoothed_glyc	0.997059
FOXG1	0.0417277	0.0367328	1027	1.13598	0.25623	1.5424	0.118659	0.0769311	smoothed_glyc	0.997059
FOXH1	-0.018476	0.0219046	1027	-0.843472	0.399161	0.708563	0.0449201	0.0633961	smoothed_glyc	0.998031
FOXI1	0.0197681	0.0252637	1027	0.782472	0.434117	2.43249	0.0335679	0.0137998	smoothed_glyc	0.998031
FOXI2	-0.0335679	0.0305886	1027	-1.0974	0.272723	0.586508	0.0476136	0.0811815	smoothed_glyc	0.997059
FOXI3	-0.0194951	0.0138055	1027	-1.41212	0.158217	0.460955	0.0166709	0.036166	smoothed_glyc	0.997059
FOXJ1	-0.0430351	0.0289155	1027	-1.48831	0.136977	0.751877	0.130407	0.173442	smoothed_glyc	0.997059
FOXJ2	0.0176002	0.0240861	1027	0.730723	0.465115	1.28326	0.0797339	0.0621336	smoothed_glyc	0.998031
FOXK1	0.00667397	0.0379442	1027	0.175889	0.860416	1.07212	0.0992116	0.0925376	smoothed_glyc	0.998031
FOXK2	0.0112455	0.0371089	1027	0.303039	0.761921	1.07552	0.160145	0.1489	smoothed_glyc	0.998031
FOXL2	-0.0195719	0.0268109	1027	-0.729997	0.465559	0.672744	0.0402341	0.059806	smoothed_glyc	0.998031
FOXN1	-0.0264344	0.0240225	1027	-1.10041	0.271413	-0.0184301	-0.000478373	0.0259561	smoothed_glyc	0.997059
FOXN2	-0.0249173	0.0453371	1027	-0.549599	0.582714	0.869036	0.165343	0.19026	smoothed_glyc	0.998031
FOXN3	0.0186466	0.0629185	1027	0.296361	0.767014	1.09572	0.21345	0.194803	smoothed_glyc	0.998031
FOXO1	0.0478813	0.0374588	1027	1.27824	0.201454	2.21007	0.0874502	0.0395689	smoothed_glyc	0.997059
FOXO3B	-0.0248756	0.0167967	1027	-1.48099	0.138917	0.559347	0.0315761	0.0564518	smoothed_glyc	0.997059
FOXO4	-0.0251797	0.0336614	1027	-0.74803	0.454613	0.565925	0.032828	0.0580078	smoothed_glyc	0.998031
FOXP1	0.0779389	0.044877	1027	1.73672	0.0827356	1.57813	0.212751	0.134812	smoothed_glyc	0.997059
FOXP2	-0.045661	0.0224838	1027	-2.03085	0.0425279	0.436095	0.0353118	0.0809729	smoothed_glyc	0.997059
FOXP3	0.0304975	0.0345273	1027	0.883286	0.377288	1.22811	0.164194	0.133697	smoothed_glyc	0.997202
FOXP4	-0.0229172	0.0515673	1027	-0.444413	0.656837	0.873122	0.157707	0.180624	smoothed_glyc	0.998031
FOXS1	-0.0152151	0.0327622	1027	-0.464409	0.642453	0.991695	1.81676	1.83197	smoothed_glyc	0.998031
FPGS	0.0555026	0.0461677	1027	1.20219	0.229565	1.22611	0.300975	0.245472	smoothed_glyc	0.997059
FPGT	0.00528152	0.0171904	1027	0.307237	0.758725	1.14861	0.0408211	0.0355396	smoothed_glyc	0.998031
FRA10AC1	-0.0218395	0.0429333	1027	-0.508686	0.611082	0.813492	0.0952577	0.117097	smoothed_glyc	0.998031
FRAS1	-0.018546	0.0176434	1027	-1.05116	0.293433	0.180279	0.00407877	0.0226248	smoothed_glyc	0.997059
FRAT1	-0.0297108	0.0293265	1027	-1.01311	0.311248	0.626289	0.0497914	0.0795022	smoothed_glyc	0.997059
FREM1	-0.0495338	0.0244875	1027	-2.02282	0.0433509	0.184879	0.0112348	0.0607686	smoothed_glyc	0.997059
FRG1	-0.0199122	0.0380762	1027	-0.522956	0.601118	0.743951	0.0578547	0.0777668	smoothed_glyc	0.998031
FRG2	0.0417546	0.0642167	1027	0.650214	0.5157	1.10217	0.450421	0.408666	smoothed_glyc	0.998031
FRG2B	-0.0228915	0.0219249	1027	-1.04408	0.296693	0.653437	0.0431613	0.0660528	smoothed_glyc	0.997059
FRMD7	0.0180744	0.0230016	1027	0.785792	0.432171	3.12492	0.0265804	0.00850594	smoothed_glyc	0.998031
FRMD8	-0.034777	0.0347063	1027	-1.00204	0.316562	0.319324	0.0163148	0.0510918	smoothed_glyc	0.997059
FRMPD3	0.0129612	0.0185619	1027	0.69827	0.485167	1.21388	0.073563	0.0606017	smoothed_glyc	0.998031
FRMPD4	-0.0131872	0.0276728	1027	-0.476538	0.633792	0.68402	0.028547	0.0417341	smoothed_glyc	0.998031
FRS3	-0.000854836	0.0366487	1027	-0.0233251	0.981395	0.988296	0.0721802	0.073035	smoothed_glyc	0.999317
FRY	-0.0326864	0.0316079	1027	-1.03412	0.301323	0.478662	0.0300108	0.0626972	smoothed_glyc	0.997059
FRYL	0.0626097	0.0325545	1027	1.92323	0.0547279	1.12976	0.545129	0.482519	smoothed_glyc	0.997059
FRZB	0.013326	0.0260553	1027	0.511452	0.609145	1.5422	0.0379037	0.0245777	smoothed_glyc	0.998031
FSBP	0.0498605	0.0347064	1027	1.43664	0.151126	2.34697	0.0868774	0.0370169	smoothed_glyc	0.997059
FSCB	0.037286	0.0233635	1027	1.59591	0.110817	2.70592	0.0591428	0.0218569	smoothed_glyc	0.997059
FSCN2	0.0182811	0.0305728	1027	0.597952	0.550004	1.02037	0.91559	0.897309	smoothed_glyc	0.998031
FSCN3	-0.0138983	0.0331881	1027	-0.418775	0.675468	0.475656	0.0126078	0.0265061	smoothed_glyc	0.998031
FSHB	-0.00792141	0.0141626	1027	-0.55932	0.576065	0.423648	0.00582263	0.013744	smoothed_glyc	0.998031
FSTL4	-0.00190643	0.0234813	1027	-0.081189	0.935307	0.969967	0.0615709	0.0634774	smoothed_glyc	0.998303
FTMT	0.0136347	0.0255707	1027	0.533213	0.594001	1.47417	0.0423897	0.0287551	smoothed_glyc	0.998031
FTSJ1	0.0187721	0.0320752	1027	0.585252	0.558507	1.28406	0.0848571	0.066085	smoothed_glyc	0.998031
FTSJ3	0.0617945	0.0468116	1027	1.32007	0.187106	1.27677	0.285067	0.223273	smoothed_glyc	0.997059
FUCA1	-0.0261612	0.0320421	1027	-0.816464	0.414424	0.603498	0.0398188	0.0659801	smoothed_glyc	0.998031
FUNDC2	-0.00246068	0.0200091	1027	-0.122978	0.902149	0.827648	0.0118163	0.014277	smoothed_glyc	0.998303
FUOM	-0.00687317	0.0473428	1027	-0.145179	0.884598	0.950054	0.130739	0.137612	smoothed_glyc	0.998303
FUS	0.0585362	0.109991	1027	0.532189	0.59471	1.06593	0.946406	0.887869	smoothed_glyc	0.998031
FUT1	-0.00911711	0.0210036	1027	-0.434074	0.664326	0.831528	0.0449992	0.0541163	smoothed_glyc	0.998031
FUT11	-0.0146632	0.0498566	1027	-0.294107	0.768735	0.903385	0.137107	0.15177	smoothed_glyc	0.998031
FUT4	-0.00348583	0.027973	1027	-0.124614	0.900854	0.964572	0.0949058	0.0983917	smoothed_glyc	0.998303
FUT5	0.0303357	0.0339969	1027	0.892307	0.372438	9.78547	0.0337886	0.00345294	smoothed_glyc	0.997059
FUT6	-0.0364475	0.0471888	1027	-0.772376	0.44007	0.797732	0.143746	0.180193	smoothed_glyc	0.998031
FUT7	-0.0277979	0.0427221	1027	-0.650668	0.515407	0.827873	0.133699	0.161497	smoothed_glyc	0.998031
FUT8	-0.0293331	0.0272254	1027	-1.07742	0.281546	0.520794	0.0318788	0.061212	smoothed_glyc	0.997059
FUT9	0.0220723	0.0193747	1027	1.13923	0.254871	1.44484	0.0716906	0.0496183	smoothed_glyc	0.997059
FUZ	-0.0445259	0.0289345	1027	-1.53885	0.124148	0.571666	0.0594254	0.103951	smoothed_glyc	0.997059
FXR1	-0.0113481	0.0399303	1027	-0.284199	0.776315	0.84837	0.0634931	0.0748412	smoothed_glyc	0.998031
FXYD1	-0.0370129	0.0327237	1027	-1.13107	0.258289	0.540775	0.0435856	0.0805985	smoothed_glyc	0.997059
FXYD5	0.0328856	0.0753372	1027	0.436513	0.662557	1.06816	0.515386	0.482501	smoothed_glyc	0.998031
FYB1	0.122083	0.067023	1027	1.82151	0.0688208	1.33478	0.486752	0.364669	smoothed_glyc	0.997059
FYB2	-0.0484061	0.0281838	1027	-1.71752	0.0861861	0.0976407	0.00523784	0.053644	smoothed_glyc	0.997059
FYCO1	-0.0728326	0.0486103	1027	-1.49829	0.134364	0.613885	0.115797	0.188629	smoothed_glyc	0.997059
FYN	0.0706762	0.0485404	1027	1.45603	0.14569	1.4561	0.225635	0.154959	smoothed_glyc	0.997059
FZD1	-0.0330444	0.0255926	1027	-1.29117	0.196935	0.63232	0.0568284	0.0898729	smoothed_glyc	0.997059
FZD6	0.0253355	0.0184606	1027	1.3724	0.170237	1.98142	0.0511505	0.025815	smoothed_glyc	0.997059
FZD7	-0.0110185	0.029858	1027	-0.369028	0.712183	0.807225	0.0461387	0.0571572	smoothed_glyc	0.998031
FZR1	0.0383616	0.0276038	1027	1.38972	0.164915	1.89391	0.0812762	0.0429146	smoothed_glyc	0.997059
G2E3	-0.0251612	0.0397225	1027	-0.633424	0.526598	0.76462	0.081735	0.106896	smoothed_glyc	0.998031
G3BP1	0.0421028	0.0536598	1027	0.784624	0.432855	1.28127	0.191792	0.14969	smoothed_glyc	0.998031
G6PC1	-0.028765	0.0178535	1027	-1.61117	0.107449	0.403747	0.019478	0.0482431	smoothed_glyc	0.997059
G6PC2	0.00247381	0.0284667	1027	0.0869019	0.930766	1.01739	0.14474	0.142266	smoothed_glyc	0.998303
GAB1	-0.0362862	0.0284551	1027	-1.27521	0.202523	0.313974	0.0166071	0.0528933	smoothed_glyc	0.997059
GAB3	-0.0452648	0.0344247	1027	-1.31489	0.18884	0.663255	0.0891538	0.134419	smoothed_glyc	0.997059
GABARAPL2	0.0634709	0.0581595	1027	1.09132	0.275386	1.31517	0.264857	0.201387	smoothed_glyc	0.997059
GABBR1	0.00543354	0.0337528	1027	0.16098	0.87214	1.08154	0.0720708	0.0666372	smoothed_glyc	0.998303
GABBR2	-0.0122371	0.0262838	1027	-0.465576	0.641618	0.782267	0.0439653	0.0562024	smoothed_glyc	0.998031
GABPB2	-0.0171979	0.0281255	1027	-0.611469	0.541025	0.770244	0.0576549	0.0748528	smoothed_glyc	0.998031
GABRA3	0.0141514	0.0268502	1027	0.527048	0.598274	2.28666	0.0251499	0.0109986	smoothed_glyc	0.998031
GABRA5	0.0170361	0.0234373	1027	0.726877	0.467467	-12.1564	0.0157412	-0.00129488	smoothed_glyc	0.998031
GABRD	0.00335767	0.0244323	1027	0.137427	0.89072	1.14932	0.0258438	0.0224861	smoothed_glyc	0.998303
GABRG3	-0.000377774	0.0199514	1027	-0.0189348	0.984897	0.992844	0.0524168	0.0527946	smoothed_glyc	0.999317
GABRQ	0.0161186	0.0234962	1027	0.686012	0.49286	1.90867	0.0338574	0.0177388	smoothed_glyc	0.998031
GABRR1	0.0177064	0.0271237	1027	0.652801	0.51403	1.45209	0.0568719	0.0391655	smoothed_glyc	0.998031
GABRR2	0.00025407	0.0211655	1027	0.012004	0.990425	1.01901	0.0136174	0.0133634	smoothed_glyc	0.999317
GABRR3	-0.0291021	0.0440132	1027	-0.661213	0.508624	0.751621	0.0880661	0.117168	smoothed_glyc	0.998031
GADD45G	0.0722572	0.0510651	1027	1.415	0.157371	1.7869	0.164083	0.0918254	smoothed_glyc	0.997059
GADD45GIP1	-0.0587631	0.042444	1027	-1.38449	0.166511	0.662674	0.11544	0.174203	smoothed_glyc	0.997059
GADL1	-0.00949914	0.0352887	1027	-0.269183	0.787843	0.84986	0.0537695	0.0632687	smoothed_glyc	0.998031
GAGE12B	-0.0234892	0.0153982	1027	-1.52545	0.127455	0.318223	0.0109637	0.0344529	smoothed_glyc	0.997059
GAGE12F	-0.018842	0.0330159	1027	-0.570694	0.568332	0.736331	0.0526188	0.0714608	smoothed_glyc	0.998031
GAGE12H	0.00593468	0.0272884	1027	0.21748	0.827878	1.08478	0.075936	0.0700013	smoothed_glyc	0.998031
GAGE12I	0.025856	0.0198433	1027	1.30301	0.192863	2.64528	0.0415714	0.0157153	smoothed_glyc	0.997059
GAGE12J	-0.0457069	0.0408622	1027	-1.11856	0.263589	0.928004	0.58915	0.634857	smoothed_glyc	0.997059
GAGE2C	-0.0694041	0.0417519	1027	-1.6623	0.0967583	0.591376	0.100444	0.169848	smoothed_glyc	0.997059
GAGE2E	0.0212919	0.0272979	1027	0.779982	0.435581	1.96303	0.0434012	0.0221093	smoothed_glyc	0.998031
GAGE4	0.0201733	0.0209765	1027	0.961711	0.336421	1.31243	0.0847432	0.0645699	smoothed_glyc	0.997059
GAK	-0.0230138	0.076205	1027	-0.301998	0.762715	0.942476	0.37706	0.400074	smoothed_glyc	0.998031
GAL	0.00626588	0.0261145	1027	0.239939	0.810426	1.3291	0.0253056	0.0190397	smoothed_glyc	0.998031
GAL3ST1	-0.00771219	0.0193344	1027	-0.398883	0.690062	0.751406	0.023311	0.0310232	smoothed_glyc	0.998031
GAL3ST2	-0.0584902	0.0426738	1027	-1.37063	0.170789	0.624895	0.0974398	0.15593	smoothed_glyc	0.997059
GAL3ST3	-0.0209927	0.030786	1027	-0.68189	0.495462	0.786972	0.0775515	0.0985442	smoothed_glyc	0.998031
GALE	-0.0248269	0.0394577	1027	-0.629203	0.529356	0.777927	0.0869693	0.111796	smoothed_glyc	0.998031
GALK1	-0.0336435	0.0287815	1027	-1.16893	0.242703	0.696613	0.0772495	0.110893	smoothed_glyc	0.997059
GALM	0.0355043	0.0803523	1027	0.441857	0.658686	1.09412	0.412716	0.377211	smoothed_glyc	0.998031
GALNT10	0.0338066	0.038829	1027	0.870655	0.384146	1.05529	0.645233	0.611426	smoothed_glyc	0.998031
GALNT11	0.00561978	0.0192277	1027	0.292276	0.770135	1.21999	0.0311655	0.0255457	smoothed_glyc	0.998031
GALNT16	-0.10147	0.0358977	1027	-2.82665	0.00479507	0.419956	0.073465	0.174935	smoothed_glyc	0.869128
GALNT6	-0.00394599	0.0264574	1027	-0.149145	0.881469	0.992045	0.492114	0.49606	smoothed_glyc	0.998303
GALNT8	0.0173995	0.0250945	1027	0.693357	0.488242	1.44695	0.0563284	0.0389289	smoothed_glyc	0.998031
GALT	-0.0507006	0.0285842	1027	-1.77373	0.0764046	0.530989	0.0574004	0.108101	smoothed_glyc	0.997059
GANAB	0.0315818	0.0619086	1027	0.510135	0.610066	1.14171	0.254445	0.222864	smoothed_glyc	0.998031
GAPDHS	0.0215095	0.0229464	1027	0.937378	0.348785	1.46325	0.0679413	0.0464318	smoothed_glyc	0.997059
GAPVD1	-0.0375327	0.0249515	1027	-1.50423	0.13283	0.0385545	0.00150508	0.0390378	smoothed_glyc	0.997059
GAR1	-0.0738446	0.0354155	1027	-2.08509	0.0373075	0.386985	0.0466167	0.120461	smoothed_glyc	0.997059
GARIN1A	-0.0117486	0.0261041	1027	-0.450067	0.652757	0.764726	0.0381873	0.0499359	smoothed_glyc	0.998031
GARIN3	0.00735976	0.0188419	1027	0.390605	0.69617	1.19338	0.0454192	0.0380595	smoothed_glyc	0.998031
GARIN5A	-0.0109085	0.022475	1027	-0.485359	0.627525	0.804594	0.044916	0.0558245	smoothed_glyc	0.998031
GARIN5B	0.00291034	0.0200881	1027	0.144879	0.884835	1.05349	0.057316	0.0544056	smoothed_glyc	0.998303
GARIN6	0.00568457	0.0204343	1027	0.278188	0.780924	1.11614	0.0546309	0.0489464	smoothed_glyc	0.998031
GARRE1	0.0163207	0.0236207	1027	0.690948	0.489754	1.40181	0.056939	0.0406183	smoothed_glyc	0.998031
GARS1	0.00282399	0.0420395	1027	0.0671746	0.946456	1.01645	0.174531	0.171707	smoothed_glyc	0.999317
GAS2	-0.039854	0.0249184	1027	-1.59938	0.110044	0.485638	0.0376283	0.0774823	smoothed_glyc	0.997059
GASK1B	0.0276716	0.0341113	1027	0.811217	0.417429	1.25338	0.136882	0.109211	smoothed_glyc	0.998031
GAST	0.0336004	0.0175523	1027	1.9143	0.05586	2.77553	0.0525245	0.0189242	smoothed_glyc	0.997059
GATA3	-0.0369403	0.0443317	1027	-0.833269	0.404887	0.77153	0.124745	0.161685	smoothed_glyc	0.998031
GATA4	-0.0237547	0.0268244	1027	-0.885562	0.376061	0.512653	0.0249881	0.0487428	smoothed_glyc	0.99711
GATA6	-0.00777537	0.0299202	1027	-0.25987	0.795016	0.797715	0.0306624	0.0384377	smoothed_glyc	0.998031
GATAD2B	-0.0104834	0.0283308	1027	-0.370036	0.711432	0.922567	0.124904	0.135387	smoothed_glyc	0.998031
GATB	-0.0191771	0.0227933	1027	-0.841345	0.400351	0.754715	0.0590057	0.0781828	smoothed_glyc	0.998031
GATC	0.00781663	0.0209797	1027	0.372581	0.709537	1.21124	0.0448209	0.0370043	smoothed_glyc	0.998031
GATD1	-0.00890007	0.04558	1027	-0.195263	0.845226	0.965908	0.252159	0.261059	smoothed_glyc	0.998031
GATD3	0.00956873	0.0302023	1027	0.316821	0.751443	1.14776	0.074328	0.0647593	smoothed_glyc	0.998031
GATM	-0.0579099	0.0391993	1027	-1.47732	0.139896	0.408582	0.0400071	0.097917	smoothed_glyc	0.997059
GBA2	0.00838309	0.0342611	1027	0.244682	0.806751	1.09503	0.0965958	0.0882127	smoothed_glyc	0.998031
GBA3	-0.0355365	0.0197476	1027	-1.79953	0.0722278	0.363546	0.0202986	0.0558351	smoothed_glyc	0.997059
GBF1	-0.0471146	0.0301124	1027	-1.56463	0.117979	0.530434	0.0532219	0.100337	smoothed_glyc	0.997059
GBP2	0.0182405	0.0536539	1027	0.339966	0.733952	1.09178	0.216988	0.198747	smoothed_glyc	0.998031
GBP5	-0.0461922	0.0696686	1027	-0.663027	0.507462	0.880353	0.339878	0.38607	smoothed_glyc	0.998031
GBP7	0.0138295	0.0261765	1027	0.528318	0.597393	1.79938	0.0311297	0.0173002	smoothed_glyc	0.998031
GBX1	-0.018467	0.0242312	1027	-0.762117	0.446165	0.561647	0.0236611	0.0421281	smoothed_glyc	0.998031
GBX2	-0.00808394	0.0238913	1027	-0.338363	0.735159	0.656675	0.0154621	0.023546	smoothed_glyc	0.998031
GC	-0.0127914	0.0165466	1027	-0.773054	0.439668	0.699912	0.0298342	0.0426256	smoothed_glyc	0.998031
GCAT	0.0272388	0.0223938	1027	1.21635	0.22413	3.29383	0.0391137	0.0118748	smoothed_glyc	0.997059
GCC1	0.0254063	0.0267597	1027	0.949424	0.342628	1.50037	0.0761816	0.0507753	smoothed_glyc	0.997059
GCC2	-0.00785691	0.0241572	1027	-0.325242	0.745065	0.767284	0.0259049	0.0337618	smoothed_glyc	0.998031
GCGR	-0.0370527	0.0224829	1027	-1.64804	0.0996505	0.283049	0.0146282	0.0516809	smoothed_glyc	0.997059
GCH1	0.0546307	0.0266293	1027	2.05153	0.0404689	1.42978	0.181745	0.127114	smoothed_glyc	0.997059
GCHFR	-0.0633046	0.0358661	1027	-1.76503	0.0778564	0.500519	0.0634363	0.126741	smoothed_glyc	0.997059
GCKR	-0.000373682	0.0196293	1027	-0.019037	0.984815	0.984647	0.023965	0.0243387	smoothed_glyc	0.999317
GCM2	-0.0274507	0.0235767	1027	-1.16431	0.244567	0.239163	0.00862888	0.0360796	smoothed_glyc	0.997059
GCNT7	-0.0339849	0.0269619	1027	-1.26048	0.207784	0.616205	0.0545647	0.0885496	smoothed_glyc	0.997059
GCSAM	-0.0113369	0.0303279	1027	-0.37381	0.708623	0.616013	0.0181872	0.0295241	smoothed_glyc	0.998031
GCSAML	-0.0335654	0.0270676	1027	-1.24006	0.215238	0.571594	0.044784	0.0783494	smoothed_glyc	0.997059
GCSH	-0.0124404	0.0318002	1027	-0.391204	0.695728	0.682583	0.0267521	0.0391924	smoothed_glyc	0.998031
GDA	0.0148061	0.021446	1027	0.690391	0.490104	1.81227	0.0330341	0.018228	smoothed_glyc	0.998031
GDAP1	-0.039721	0.0272624	1027	-1.45699	0.145425	0.382905	0.0246468	0.0643678	smoothed_glyc	0.997059
GDAP1L1	0.0234441	0.0214722	1027	1.09183	0.275162	1.55726	0.0655142	0.0420701	smoothed_glyc	0.997059
GDAP2	-0.0135513	0.0390143	1027	-0.347343	0.728405	0.845029	0.0738931	0.0874445	smoothed_glyc	0.998031
GDF11	0.00321468	0.0305182	1027	0.105336	0.916129	1.05933	0.0574003	0.0541857	smoothed_glyc	0.998303
GDF15	0.0301485	0.0358954	1027	0.839899	0.401161	2.22642	0.0547311	0.0245826	smoothed_glyc	0.998031
GDF2	-0.0281134	0.015266	1027	-1.84157	0.065827	0.0107587	0.000305753	0.0284191	smoothed_glyc	0.997059
GDF5	-0.0484297	0.0363288	1027	-1.33309	0.182797	-0.0219471	-0.00104007	0.0473896	smoothed_glyc	0.997059
GDF6	0.0148767	0.0381351	1027	0.390105	0.69654	1.28073	0.0678695	0.0529928	smoothed_glyc	0.998031
GDF9	-0.00700817	0.0370258	1027	-0.189278	0.849913	0.932421	0.0966946	0.103703	smoothed_glyc	0.998031
GDI1	0.07019	0.053706	1027	1.30693	0.191529	1.33987	0.276711	0.206521	smoothed_glyc	0.997059
GDI2	0.0577428	0.080829	1027	0.714383	0.475153	1.06262	0.979877	0.922134	smoothed_glyc	0.998031
GDNF	-0.0050689	0.0243426	1027	-0.208232	0.835089	0.924414	0.0619927	0.0670616	smoothed_glyc	0.998031
GDPD3	-0.0123287	0.0271142	1027	-0.454695	0.649425	0.771569	0.0416426	0.0539713	smoothed_glyc	0.998031
GDPD4	-0.00228216	0.0218689	1027	-0.104357	0.916907	0.969535	0.072628	0.0749102	smoothed_glyc	0.998303
GDPD5	-0.0102011	0.0291172	1027	-0.350346	0.726151	0.87869	0.0738896	0.0840907	smoothed_glyc	0.998031
GDPGP1	-0.0481789	0.0340612	1027	-1.41448	0.157524	0.419144	0.0347658	0.0829447	smoothed_glyc	0.997059
GEMIN5	-0.0785022	0.0300849	1027	-2.60935	0.00920331	-0.00699589	-0.000545377	0.0779568	smoothed_glyc	0.915603
GEMIN7	-0.0442018	0.0301812	1027	-1.46455	0.143351	0.69799	0.102157	0.146359	smoothed_glyc	0.997059
GFI1	0.018396	0.0390957	1027	0.470538	0.638071	1.20113	0.10986	0.0914637	smoothed_glyc	0.998031
GFM1	0.0638252	0.038864	1027	1.64227	0.10084	1.67402	0.158518	0.094693	smoothed_glyc	0.997059
GFOD2	-0.0456887	0.0376805	1027	-1.21253	0.225589	0.136297	0.00720992	0.0528986	smoothed_glyc	0.997059
GFPT1	0.0445106	0.0392644	1027	1.13361	0.257221	1.33748	0.176404	0.131893	smoothed_glyc	0.997059
GFRAL	0.00603802	0.0270793	1027	0.222975	0.823599	1.10188	0.0653021	0.0592641	smoothed_glyc	0.998031
GFY	-0.0149477	0.0248777	1027	-0.600849	0.548073	0.761211	0.0476504	0.0625981	smoothed_glyc	0.998031
GGA2	0.0281669	0.0420077	1027	0.670518	0.502679	1.19567	0.172121	0.143954	smoothed_glyc	0.998031
GGN	0.0106026	0.0233862	1027	0.45337	0.650378	1.24062	0.0546664	0.0440638	smoothed_glyc	0.998031
GGNBP2	-0.0392616	0.0489097	1027	-0.802737	0.422312	0.832905	0.195704	0.234966	smoothed_glyc	0.998031
GGPS1	0.0288516	0.0368549	1027	0.782844	0.433899	1.22042	0.159748	0.130896	smoothed_glyc	0.998031
GGT1	-0.0506791	0.0570362	1027	-0.888542	0.374457	0.688464	0.111996	0.162675	smoothed_glyc	0.997059
GGT7	0.00999546	0.033856	1027	0.295235	0.767874	1.10528	0.104937	0.0949416	smoothed_glyc	0.998031
GHDC	-0.00823422	0.0246025	1027	-0.334691	0.737927	0.79649	0.0322267	0.040461	smoothed_glyc	0.998031
GHRH	-0.0184156	0.0283116	1027	-0.650459	0.515541	0.272558	0.00689995	0.0253155	smoothed_glyc	0.998031
GHRHR	0.000742166	0.0234765	1027	0.0316131	0.974787	1.02125	0.0356666	0.0349245	smoothed_glyc	0.999317
GHSR	-0.0111979	0.0275922	1027	-0.405836	0.684948	0.546536	0.0134962	0.0246941	smoothed_glyc	0.998031
GID4	-0.0198809	0.0734463	1027	-0.270687	0.786686	0.989632	1.89758	1.91746	smoothed_glyc	0.998031
GID8	0.0274941	0.0482053	1027	0.570355	0.568562	1.10281	0.29493	0.267436	smoothed_glyc	0.998031
GIGYF1	-0.0473514	0.0492986	1027	-0.960502	0.337029	0.775328	0.163406	0.210758	smoothed_glyc	0.997059
GIGYF2	-0.00275122	0.0398017	1027	-0.0691232	0.944905	0.953152	0.0559747	0.0587259	smoothed_glyc	0.999317
GIMAP1	0.0358734	0.0298724	1027	1.20089	0.230071	1.4408	0.117255	0.0813818	smoothed_glyc	0.997059
GIMAP2	0.0385489	0.0402644	1027	0.957393	0.338594	1.54725	0.10899	0.0704413	smoothed_glyc	0.997059
GIMAP4	0.134708	0.0726005	1027	1.85546	0.0638162	1.47848	0.416237	0.28153	smoothed_glyc	0.997059
GIMAP5	0.00371507	0.0660337	1027	0.0562602	0.955145	1.00805	0.465257	0.461542	smoothed_glyc	0.999317
GIMAP6	0.0367408	0.0427626	1027	0.859181	0.390441	1.22312	0.20141	0.164669	smoothed_glyc	0.998031
GIMAP7	0.0460984	0.0747489	1027	0.61671	0.537563	1.1984	0.278447	0.232349	smoothed_glyc	0.998031
GIMAP8	-0.022198	0.0347096	1027	-0.639534	0.522618	0.845119	0.121125	0.143323	smoothed_glyc	0.998031
GIMD1	-0.011901	0.0283402	1027	-0.419931	0.674623	0.844894	0.0648268	0.0767278	smoothed_glyc	0.998031
GINM1	0.0263019	0.0340323	1027	0.772849	0.43979	1.6327	0.0678729	0.0415711	smoothed_glyc	0.998031
GINS1	0.0240735	0.0300889	1027	0.800077	0.423851	1.22818	0.129577	0.105503	smoothed_glyc	0.998031
GINS3	0.0169405	0.0101805	1027	1.66401	0.0964158	3.24658	0.024481	0.00754056	smoothed_glyc	0.997059
GINS4	0.00184596	0.0258824	1027	0.071321	0.943156	1.03472	0.0550113	0.0531653	smoothed_glyc	0.999317
GIPR	-0.0773076	0.05836	1027	-1.32467	0.185576	0.651731	0.144669	0.221977	smoothed_glyc	0.997059
GIT1	0.0874174	0.0464477	1027	1.88206	0.0601104	1.94286	0.180133	0.0927152	smoothed_glyc	0.997059
GIT2	0.0573576	0.0430101	1027	1.33358	0.182636	1.69364	0.140049	0.0826914	smoothed_glyc	0.997059
GJA10	-0.0108404	0.0208031	1027	-0.521096	0.602412	0.888978	0.0868021	0.0976425	smoothed_glyc	0.998031
GJA3	-0.00667394	0.0351674	1027	-0.189776	0.849522	0.907581	0.0655402	0.0722142	smoothed_glyc	0.998031
GJA9	-0.0297733	0.0332951	1027	-0.894225	0.371411	0.653929	0.0562591	0.0860324	smoothed_glyc	0.997059
GJB2	-0.022751	0.0248172	1027	-0.916744	0.359492	0.697267	0.0524011	0.0751521	smoothed_glyc	0.997059
GJB6	-0.0282747	0.016756	1027	-1.68744	0.0918231	-0.33267	-0.00705813	0.0212166	smoothed_glyc	0.997059
GJC2	-0.0572435	0.0336524	1027	-1.70102	0.0892413	0.147203	0.00988091	0.0671244	smoothed_glyc	0.997059
GJC3	0.0631439	0.0338424	1027	1.86582	0.0623511	6.82391	0.0739861	0.0108422	smoothed_glyc	0.997059
GJD2	-0.0366143	0.0218703	1027	-1.67415	0.094405	0.232197	0.0110728	0.047687	smoothed_glyc	0.997059
GJD4	0.0025332	0.0175322	1027	0.144489	0.885143	1.06019	0.0446187	0.0420855	smoothed_glyc	0.998303
GJE1	0.00615216	0.0281579	1027	0.218488	0.827092	1.09553	0.0705523	0.0644001	smoothed_glyc	0.998031
GK	-0.0631492	0.0376931	1027	-1.67535	0.0941699	0.599417	0.0944938	0.157643	smoothed_glyc	0.997059
GK2	-0.0358639	0.0197231	1027	-1.81837	0.0692992	-0.548139	-0.0126981	0.0231658	smoothed_glyc	0.997059
GKAP1	-0.0258053	0.028261	1027	-0.913104	0.361402	0.650312	0.0479898	0.073795	smoothed_glyc	0.997059
GKN1	0.0385365	0.0196477	1027	1.96137	0.0501055	3.60841	0.0533105	0.0147739	smoothed_glyc	0.997059
GKN2	-0.0203356	0.0290125	1027	-0.700925	0.483509	0.518665	0.0219127	0.0422483	smoothed_glyc	0.998031
GLB1L	0.0172657	0.0212901	1027	0.81097	0.417571	1.61591	0.0452986	0.0280329	smoothed_glyc	0.998031
GLCCI1	0.0818801	0.0414757	1027	1.97417	0.0486298	1.04506	1.89885	1.81697	smoothed_glyc	0.997059
GLI2	0.00526611	0.0180231	1027	0.292186	0.770204	1.13268	0.0449566	0.0396905	smoothed_glyc	0.998031
GLIPR1	-0.0160806	0.0469527	1027	-0.342485	0.732056	0.891881	0.132651	0.148731	smoothed_glyc	0.998031
GLIPR1L2	0.0136128	0.0281101	1027	0.484266	0.6283	1.59748	0.0363965	0.0227837	smoothed_glyc	0.998031
GLIS1	0.0201589	0.0301331	1027	0.668996	0.503648	1.35025	0.077714	0.0575551	smoothed_glyc	0.998031
GLIS2	-0.0229443	0.0498885	1027	-0.459911	0.645678	0.831954	0.113591	0.136536	smoothed_glyc	0.998031
GLOD5	-0.0196336	0.0249373	1027	-0.787321	0.431276	0.638173	0.0346289	0.0542625	smoothed_glyc	0.998031
GLP1R	-0.0344353	0.0267404	1027	-1.28776	0.198119	0.772608	0.117001	0.151436	smoothed_glyc	0.997059
GLP2R	0.00188623	0.0176591	1027	0.106814	0.914957	1.13573	0.0157834	0.0138972	smoothed_glyc	0.998303
GLRX	-0.0298536	0.064904	1027	-0.459965	0.645639	0.919904	0.342868	0.372722	smoothed_glyc	0.998031
GLRX3	-0.00723195	0.0253069	1027	-0.285771	0.775112	0.879326	0.0526977	0.0599296	smoothed_glyc	0.998031
GLRX5	0.00437719	0.0469844	1027	0.0931627	0.925793	1.03142	0.143702	0.139325	smoothed_glyc	0.998303
GLS	0.063807	0.0239508	1027	2.66408	0.00784079	8.73966	0.0720511	0.00824416	smoothed_glyc	0.915603
GLT1D1	0.018669	0.0231176	1027	0.807564	0.419528	4.84095	0.0235295	0.0048605	smoothed_glyc	0.998031
GLT6D1	-0.0147354	0.0266933	1027	-0.552025	0.581051	0.896214	0.127243	0.141978	smoothed_glyc	0.998031
GLT8D1	-0.0504377	0.0292471	1027	-1.72454	0.0849117	0.375583	0.030338	0.0807757	smoothed_glyc	0.997059
GLTPD2	-0.0795715	0.0416339	1027	-1.91122	0.0562549	0.017319	0.00140239	0.0809738	smoothed_glyc	0.997059
GLUD2	-0.0121602	0.0236813	1027	-0.513495	0.607716	0.734989	0.0337255	0.0458857	smoothed_glyc	0.998031
GLYATL1	0.0197186	0.0180523	1027	1.0923	0.274957	1.77878	0.0450386	0.02532	smoothed_glyc	0.997059
GLYATL1B	-0.00317996	0.0182179	1027	-0.174552	0.861466	0.870502	0.021376	0.024556	smoothed_glyc	0.998303
GLYATL3	-0.02733	0.0242485	1027	-1.12708	0.259973	0.0530497	0.00153107	0.0288611	smoothed_glyc	0.997059
GLYCTK	-0.000439905	0.037653	1027	-0.0116831	0.990681	0.983053	0.0255177	0.0259576	smoothed_glyc	0.999317
GMCL1	-0.00872397	0.0239563	1027	-0.364162	0.715812	0.684857	0.0189586	0.0276826	smoothed_glyc	0.998031
GMDS	0.0122125	0.0397025	1027	0.3076	0.758449	1.1745	0.0821971	0.0699846	smoothed_glyc	0.998031
GMEB1	0.00512317	0.0276238	1027	0.185462	0.852903	1.05363	0.100654	0.0955304	smoothed_glyc	0.998031
GMFB	0.0558033	0.049567	1027	1.12582	0.260507	1.46972	0.174604	0.118801	smoothed_glyc	0.997059
GMFG	0.0878071	0.0709676	1027	1.23728	0.216264	1.27625	0.405661	0.317853	smoothed_glyc	0.997059
GMIP	0.00775774	0.0485175	1027	0.159896	0.872995	1.03912	0.206045	0.198287	smoothed_glyc	0.998303
GML	-0.00602525	0.0237417	1027	-0.253783	0.799714	0.881273	0.0447233	0.0507486	smoothed_glyc	0.998031
GMPPB	-0.0281201	0.0529404	1027	-0.531166	0.595418	0.690503	0.0627374	0.0908575	smoothed_glyc	0.998031
GMPR	-0.00721628	0.0410215	1027	-0.175915	0.860396	0.918497	0.0813239	0.0885402	smoothed_glyc	0.998031
GMPR2	0.017468	0.0238492	1027	0.732435	0.46407	1.51414	0.0514433	0.0339752	smoothed_glyc	0.998031
GMPS	0.036775	0.0328711	1027	1.11876	0.263503	1.43023	0.122252	0.0854775	smoothed_glyc	0.997059
GNA13	-0.079677	0.0571116	1027	-1.39511	0.163284	0.620849	0.130469	0.210146	smoothed_glyc	0.997059
GNA15	-0.0239621	0.0439665	1027	-0.545008	0.585867	0.831177	0.117974	0.141936	smoothed_glyc	0.998031
GNAI1	-0.014922	0.0260063	1027	-0.573784	0.56624	0.603696	0.0227309	0.0376529	smoothed_glyc	0.998031
GNAI3	-0.00508676	0.0303877	1027	-0.167395	0.867092	0.910163	0.0515354	0.0566221	smoothed_glyc	0.998303
GNAL	0.0148489	0.0287878	1027	0.515803	0.606103	1.1685	0.102971	0.0881219	smoothed_glyc	0.998031
GNAT1	-0.00346355	0.018094	1027	-0.191419	0.848235	0.884031	0.0264026	0.0298661	smoothed_glyc	0.998031
GNAT2	0.00216352	0.0243464	1027	0.0888642	0.929207	1.0334	0.0669398	0.0647763	smoothed_glyc	0.998303
GNAT3	0.0206758	0.0176834	1027	1.16922	0.242585	1.26933	0.0974422	0.0767664	smoothed_glyc	0.997059
GNB1L	-0.0358203	0.030138	1027	-1.18854	0.234895	0.388969	0.0228024	0.0586227	smoothed_glyc	0.997059
GNB3	-0.00144812	0.0242527	1027	-0.0597096	0.952399	0.966348	0.041584	0.0430321	smoothed_glyc	0.999317
GNB5	0.0162932	0.0311944	1027	0.522313	0.601565	1.18289	0.105381	0.0890875	smoothed_glyc	0.998031
GNE	-0.00954021	0.0349296	1027	-0.273127	0.784811	0.911523	0.0982871	0.107827	smoothed_glyc	0.998031
GNG12	0.00710504	0.0236257	1027	0.300734	0.763678	1.0077	0.929835	0.92273	smoothed_glyc	0.998031
GNG13	0.0352124	0.033855	1027	1.0401	0.29854	1.36945	0.130524	0.0953111	smoothed_glyc	0.997059
GNG2	-0.0319912	0.0318362	1027	-1.00487	0.315198	0.630449	0.0545764	0.0865676	smoothed_glyc	0.997059
GNG3	0.0617977	0.0395159	1027	1.56387	0.118156	1.6131	0.162594	0.100796	smoothed_glyc	0.997059
GNG5	-0.0799027	0.0458677	1027	-1.74202	0.0818037	0.661301	0.156008	0.235911	smoothed_glyc	0.997059
GNG5B	-0.0359303	0.0342903	1027	-1.04783	0.294965	0.706827	0.0866265	0.122557	smoothed_glyc	0.997059
GNG7	-0.00969302	0.0261014	1027	-0.371359	0.710446	0.866201	0.0627514	0.0724444	smoothed_glyc	0.998031
GNG8	0.0310776	0.0325995	1027	0.953317	0.340654	1.26968	0.146315	0.115238	smoothed_glyc	0.997059
GNGT2	-0.010763	0.0321073	1027	-0.33522	0.737527	0.826049	0.0511106	0.0618737	smoothed_glyc	0.998031
GNL1	-0.0310446	0.038855	1027	-0.798986	0.424483	0.744026	0.0902359	0.121281	smoothed_glyc	0.998031
GNL2	0.0504924	0.023982	1027	2.10543	0.0354965	2.05924	0.0981609	0.0476685	smoothed_glyc	0.997059
GNPDA1	-0.0715094	0.0490702	1027	-1.45729	0.145342	0.619124	0.116241	0.18775	smoothed_glyc	0.997059
GNPDA2	0.0418527	0.0261582	1027	1.59999	0.109909	2.02533	0.0826716	0.0408188	smoothed_glyc	0.997059
GNRH1	-0.0237582	0.0363885	1027	-0.652904	0.513964	0.746616	0.0700053	0.0937636	smoothed_glyc	0.998031
GNRH2	0.0153076	0.0364	1027	0.420537	0.674181	1.19012	0.0958216	0.080514	smoothed_glyc	0.998031
GOLGA4	0.00620847	0.0351519	1027	0.176618	0.859843	1.04518	0.143636	0.137427	smoothed_glyc	0.998031
GOLGA6A	0.00745892	0.0471349	1027	0.158246	0.874294	1.0461	0.169272	0.161813	smoothed_glyc	0.998303
GOLGA6B	0.0107154	0.0296247	1027	0.361704	0.717648	1.27062	0.0503107	0.0395953	smoothed_glyc	0.998031
GOLGA6L24	0.0194667	0.0427155	1027	0.455728	0.648682	1.10736	0.20079	0.181323	smoothed_glyc	0.998031
GOLGA6L9	0.0263105	0.0194328	1027	1.35392	0.17606	3.09868	0.0388472	0.0125367	smoothed_glyc	0.997059
GOLGA7	0.0032107	0.0337946	1027	0.0950064	0.924328	1.04491	0.0747005	0.0714898	smoothed_glyc	0.998303
GOLGA7B	-0.022443	0.0287763	1027	-0.779912	0.435622	0.836873	0.115137	0.13758	smoothed_glyc	0.998031
GOLGA8A	-0.116678	0.0967131	1027	-1.20644	0.227927	0.850575	0.66417	0.780849	smoothed_glyc	0.997059
GOLGA8F	-0.0329467	0.0185684	1027	-1.77434	0.0763024	0.771394	0.111173	0.14412	smoothed_glyc	0.997059
GOLM2	-0.0635298	0.0470067	1027	-1.35151	0.176831	0.76169	0.203055	0.266585	smoothed_glyc	0.997059
GON4L	-0.0551871	0.0289682	1027	-1.90509	0.0570471	0.496681	0.0544593	0.109646	smoothed_glyc	0.997059
GON7	-0.0208452	0.0332685	1027	-0.626575	0.531077	0.659721	0.0404139	0.0612591	smoothed_glyc	0.998031
GORAB	-0.0293771	0.0255368	1027	-1.15038	0.250253	0.426734	0.0218681	0.0512453	smoothed_glyc	0.997059
GORASP2	0.0562284	0.0394153	1027	1.42656	0.15401	1.68926	0.137806	0.0815777	smoothed_glyc	0.997059
GOT2	0.00970789	0.0353623	1027	0.274526	0.783735	1.124	0.0879955	0.0782876	smoothed_glyc	0.998031
GP1BA	-0.0026253	0.0205872	1027	-0.127521	0.898553	0.968111	0.079702	0.0823273	smoothed_glyc	0.998303
GP2	-0.0280964	0.0152085	1027	-1.84741	0.0649754	-0.0424883	-0.00114511	0.0269512	smoothed_glyc	0.997059
GP9	-0.0847538	0.0315428	1027	-2.68695	0.00732733	0.1519	0.0151799	0.0999336	smoothed_glyc	0.915603
GPA33	0.00301946	0.013508	1027	0.223531	0.823166	1.15354	0.0226855	0.0196661	smoothed_glyc	0.998031
GPAA1	0.0262664	0.0428056	1027	0.613619	0.539603	1.14182	0.211479	0.185213	smoothed_glyc	0.998031
GPAT4	-0.022858	0.0400808	1027	-0.570298	0.568601	0.844853	0.124473	0.147331	smoothed_glyc	0.998031
GPATCH1	0.0555969	0.0216045	1027	2.5734	0.0102099	2.90972	0.0847096	0.0291126	smoothed_glyc	0.922395
GPATCH11	-0.00160669	0.0298058	1027	-0.0539053	0.957021	0.97644	0.0665885	0.0681952	smoothed_glyc	0.999317
GPATCH3	-0.0533643	0.0392375	1027	-1.36003	0.174117	0.755378	0.164785	0.21815	smoothed_glyc	0.997059
GPATCH8	-0.0122491	0.0212722	1027	-0.575825	0.56486	0.704362	0.0291835	0.0414326	smoothed_glyc	0.998031
GPBAR1	-0.0184061	0.0248327	1027	-0.741205	0.458738	0.69205	0.0413637	0.0597698	smoothed_glyc	0.998031
GPBP1	-0.00404594	0.0357532	1027	-0.113163	0.909923	0.95826	0.0928859	0.0969318	smoothed_glyc	0.998303
GPBP1L1	-0.0137754	0.041742	1027	-0.330013	0.741457	0.918056	0.154333	0.168108	smoothed_glyc	0.998031
GPC1	-0.0229042	0.0369659	1027	-0.619604	0.535656	0.883853	0.174297	0.197201	smoothed_glyc	0.998031
GPC2	0.0382326	0.0319521	1027	1.19656	0.231754	1.761	0.0884729	0.0502402	smoothed_glyc	0.997059
GPC3	-0.0335864	0.0295434	1027	-1.13685	0.255866	-0.0973016	-0.00297822	0.0306082	smoothed_glyc	0.997059
GPC4	-0.0414893	0.0366964	1027	-1.13061	0.258484	0.536972	0.048115	0.0896043	smoothed_glyc	0.997059
GPC5	-0.0209399	0.0272123	1027	-0.769499	0.441774	0.401504	0.0140476	0.0349874	smoothed_glyc	0.998031
GPC6	0.0122841	0.0325938	1027	0.376887	0.706336	1.33589	0.048856	0.0365719	smoothed_glyc	0.998031
GPD1	0.0197434	0.0265716	1027	0.743029	0.457634	1.85026	0.0429638	0.0232204	smoothed_glyc	0.998031
GPD2	0.028733	0.028718	1027	1.00052	0.317294	1.25165	0.142913	0.11418	smoothed_glyc	0.997059
GPHA2	-0.00763148	0.0302983	1027	-0.251878	0.801186	0.883458	0.0578511	0.0654826	smoothed_glyc	0.998031
GPI	0.0213031	0.0426597	1027	0.499373	0.617624	1.1719	0.145233	0.12393	smoothed_glyc	0.998031
GPIHBP1	-0.000803991	0.0239972	1027	-0.0335035	0.97328	0.984408	0.0507615	0.0515655	smoothed_glyc	0.999317
GPKOW	0.0409743	0.0236409	1027	1.73319	0.0833615	2.55281	0.0673614	0.0263871	smoothed_glyc	0.997059
GPLD1	0.00996396	0.0263974	1027	0.37746	0.70591	1.53072	0.0287382	0.0187743	smoothed_glyc	0.998031
GPM6A	-0.0200044	0.0209195	1027	-0.956257	0.339167	0.656165	0.0381758	0.0581802	smoothed_glyc	0.997059
GPM6B	-0.0277814	0.0341802	1027	-0.81279	0.416527	0.370426	0.0163459	0.0441272	smoothed_glyc	0.998031
GPN1	-0.0137354	0.0229713	1027	-0.597937	0.550014	0.791369	0.0521004	0.0658358	smoothed_glyc	0.998031
GPN2	0.0173077	0.0328682	1027	0.526579	0.5986	1.24358	0.0883623	0.0710546	smoothed_glyc	0.998031
GPN3	0.030155	0.0387179	1027	0.778838	0.436255	1.22678	0.163123	0.132968	smoothed_glyc	0.998031
GPR101	-0.021516	0.0110333	1027	-1.9501	0.051436	0.059667	0.00136525	0.0228812	smoothed_glyc	0.997059
GPR108	0.00462892	0.0325764	1027	0.142094	0.887033	1.03375	0.141773	0.137144	smoothed_glyc	0.998303
GPR12	0.00803594	0.0236809	1027	0.339343	0.734421	1.3168	0.0334021	0.0253662	smoothed_glyc	0.998031
GPR132	-0.00385341	0.032289	1027	-0.119341	0.905028	0.949012	0.0717219	0.0755753	smoothed_glyc	0.998303
GPR139	-0.0176168	0.0287537	1027	-0.61268	0.540224	0.498833	0.0175347	0.0351516	smoothed_glyc	0.998031
GPR142	0.0358946	0.0482365	1027	0.744138	0.456964	15.8095	0.0383183	0.00242375	smoothed_glyc	0.998031
GPR148	-0.023105	0.029722	1027	-0.77737	0.43712	0.753551	0.0706465	0.0937514	smoothed_glyc	0.998031
GPR149	-0.00854486	0.0250606	1027	-0.340967	0.733198	0.829412	0.0415457	0.0500906	smoothed_glyc	0.998031
GPR15	-0.0498559	0.018045	1027	-2.76287	0.00583195	0.0763273	0.00411982	0.0539757	smoothed_glyc	0.869128
GPR150	0.00867805	0.024722	1027	0.351025	0.725641	1.07594	0.122952	0.114274	smoothed_glyc	0.998031
GPR152	0.0184899	0.0355912	1027	0.519507	0.603519	1.14286	0.147917	0.129427	smoothed_glyc	0.998031
GPR155	0.00408386	0.0303144	1027	0.134717	0.892862	1.05471	0.0787317	0.0746478	smoothed_glyc	0.998303
GPR158	-0.0115066	0.0298635	1027	-0.385306	0.700091	0.858455	0.069786	0.0812925	smoothed_glyc	0.998031
GPR15LG	0.0298101	0.0265701	1027	1.12194	0.262149	1.19742	0.180812	0.151002	smoothed_glyc	0.997059
GPR17	0.0558963	0.0249594	1027	2.23949	0.0253373	3.3861	0.0793221	0.0234258	smoothed_glyc	0.997059
GPR171	0.0358189	0.0328542	1027	1.09024	0.275864	1.75724	0.0831208	0.047302	smoothed_glyc	0.997059
GPR173	-0.021452	0.0180375	1027	-1.1893	0.234596	0.364732	0.0123164	0.0337684	smoothed_glyc	0.997059
GPR174	-0.00325098	0.0367234	1027	-0.088526	0.929476	0.947904	0.0591522	0.0624031	smoothed_glyc	0.998303
GPR179	-0.0202269	0.0251263	1027	-0.805009	0.421001	0.711587	0.0499048	0.0701317	smoothed_glyc	0.998031
GPR18	0.0448662	0.033048	1027	1.35761	0.174887	1.92579	0.0933287	0.0484624	smoothed_glyc	0.997059
GPR182	0.0248586	0.0284057	1027	0.875125	0.38171	1.27985	0.113688	0.0888293	smoothed_glyc	0.998031
GPR183	-0.136885	0.063645	1027	-2.15077	0.0317275	0.607367	0.211749	0.348634	smoothed_glyc	0.997059
GPR22	-0.00661216	0.0280826	1027	-0.235454	0.813903	0.886148	0.0514649	0.058077	smoothed_glyc	0.998031
GPR25	0.00181523	0.0494921	1027	0.0366771	0.97075	1.01438	0.128015	0.1262	smoothed_glyc	0.999317
GPR27	0.0268511	0.0144385	1027	1.85969	0.0632155	-1.89419	0.0175735	-0.00927757	smoothed_glyc	0.997059
GPR3	-0.0342787	0.0211147	1027	-1.62345	0.1048	0.30113	0.0147701	0.0490487	smoothed_glyc	0.997059
GPR32	-0.00371336	0.025555	1027	-0.145308	0.884496	0.969377	0.117546	0.121259	smoothed_glyc	0.998303
GPR33	0.0155602	0.032027	1027	0.485847	0.627179	1.42903	0.0518286	0.0362684	smoothed_glyc	0.998031
GPR35	0.0495917	0.0229481	1027	2.16104	0.0309232	2.81216	0.0769579	0.0273661	smoothed_glyc	0.997059
GPR37	-0.0311756	0.0207848	1027	-1.49992	0.133941	0.301173	0.0134357	0.0446112	smoothed_glyc	0.997059
GPR39	0.00255308	0.0247709	1027	0.103068	0.917929	1.07611	0.0360993	0.0335462	smoothed_glyc	0.998303
GPR4	-0.00244987	0.0257226	1027	-0.0952418	0.924141	0.98559	0.167557	0.170007	smoothed_glyc	0.998303
GPR42	-0.0118354	0.0237272	1027	-0.49881	0.61802	0.452924	0.0097985	0.0216339	smoothed_glyc	0.998031
GPR45	0.00691461	0.0294129	1027	0.235087	0.814188	1.10382	0.073515	0.0666004	smoothed_glyc	0.998031
GPR52	0.00871472	0.0258046	1027	0.33772	0.735643	1.24977	0.0436054	0.0348907	smoothed_glyc	0.998031
GPR55	0.0145919	0.0205231	1027	0.711001	0.477245	24.6638	0.0152085	0.000616634	smoothed_glyc	0.998031
GPR61	0.0654058	0.0232582	1027	2.81216	0.00501473	2.17553	0.121045	0.0556396	smoothed_glyc	0.869128
GPR62	-0.00183463	0.0208669	1027	-0.0879207	0.929957	0.982482	0.102893	0.104728	smoothed_glyc	0.998303
GPR65	-0.0669988	0.044637	1027	-1.50097	0.133671	0.596464	0.0990304	0.166029	smoothed_glyc	0.997059
GPR78	0.0146561	0.0261678	1027	0.560081	0.575547	1.31343	0.0614171	0.046761	smoothed_glyc	0.998031
GPR82	-0.00529674	0.0166263	1027	-0.318576	0.750113	0.748409	0.0157562	0.021053	smoothed_glyc	0.998031
GPR83	0.0126355	0.0262894	1027	0.480631	0.630881	1.14469	0.0999658	0.0873303	smoothed_glyc	0.998031
GPR84	-0.00397531	0.0174185	1027	-0.228223	0.819518	0.866152	0.0257248	0.0297001	smoothed_glyc	0.998031
GPR87	0.00669435	0.0207183	1027	0.323113	0.746675	1.57314	0.0183745	0.0116802	smoothed_glyc	0.998031
GPRASP1	0.0097995	0.0221107	1027	0.443201	0.657713	1.19942	0.0589403	0.0491408	smoothed_glyc	0.998031
GPRASP2	0.00783447	0.0269819	1027	0.290361	0.771599	1.23601	0.0410295	0.0331951	smoothed_glyc	0.998031
GPRASP3	0.030702	0.0255435	1027	1.20195	0.22966	2.55883	0.0503975	0.0196955	smoothed_glyc	0.997059
GPRC6A	-0.00660274	0.0245263	1027	-0.26921	0.787822	0.605911	0.0101517	0.0167544	smoothed_glyc	0.998031
GPRIN1	-0.020508	0.038539	1027	-0.532136	0.594747	0.656867	0.0392589	0.059767	smoothed_glyc	0.998031
GPRIN3	0.0366532	0.0421937	1027	0.868689	0.38522	1.41033	0.12598	0.0893268	smoothed_glyc	0.998031
GPS1	0.0540404	0.0361621	1027	1.4944	0.135379	1.51873	0.158218	0.104178	smoothed_glyc	0.997059
GPS2	0.0401324	0.0384821	1027	1.04288	0.297248	1.46219	0.126964	0.0868314	smoothed_glyc	0.997059
GPSM2	-0.0165387	0.0295491	1027	-0.559704	0.575803	0.706899	0.039888	0.0564268	smoothed_glyc	0.998031
GPSM3	0.00209927	0.0585681	1027	0.0358433	0.971414	1.00654	0.323222	0.321123	smoothed_glyc	0.999317
GPT	0.0153255	0.0202817	1027	0.755632	0.450043	1.18314	0.0990079	0.0836824	smoothed_glyc	0.998031
GPT2	0.0149929	0.0320181	1027	0.468262	0.639696	1.2482	0.0753993	0.0604064	smoothed_glyc	0.998031
GPX2	-0.0040704	0.0320485	1027	-0.127008	0.898959	0.974245	0.153975	0.158046	smoothed_glyc	0.998303
GPX4	0.119405	0.0870258	1027	1.37206	0.170343	1.30644	0.509051	0.389646	smoothed_glyc	0.997059
GPX6	-0.0165315	0.0289497	1027	-0.571041	0.568097	0.333525	0.00827286	0.0248043	smoothed_glyc	0.998031
GPX7	-0.0486097	0.0338008	1027	-1.43812	0.150704	0.597493	0.0721578	0.120767	smoothed_glyc	0.997059
GRAMD1A	0.00519435	0.0513101	1027	0.101234	0.919384	1.02743	0.194588	0.189393	smoothed_glyc	0.998303
GRAMD1B	0.00531318	0.0207777	1027	0.255716	0.798222	1.39514	0.0187595	0.0134463	smoothed_glyc	0.998031
GRAMD1C	0.050039	0.0291984	1027	1.71376	0.0868743	1.45983	0.158859	0.10882	smoothed_glyc	0.997059
GRAMD4	-0.0244608	0.0439968	1027	-0.555966	0.578355	0.721566	0.0633903	0.0878511	smoothed_glyc	0.998031
GRAP	0.0190109	0.0404145	1027	0.470398	0.638171	1.11559	0.183476	0.164465	smoothed_glyc	0.998031
GRAP2	0.0732048	0.0407454	1027	1.79664	0.0726865	1.54809	0.206769	0.133564	smoothed_glyc	0.997059
GRAPL	-0.0237072	0.0474852	1027	-0.499254	0.617707	0.829508	0.115345	0.139052	smoothed_glyc	0.998031
GRB14	-0.0240424	0.0333496	1027	-0.72092	0.471123	0.759002	0.0757196	0.099762	smoothed_glyc	0.998031
GRB2	0.0140319	0.059023	1027	0.237736	0.812133	1.0723	0.208112	0.19408	smoothed_glyc	0.998031
GREB1L	-0.000890737	0.0228705	1027	-0.038947	0.96894	0.949751	0.0168356	0.0177264	smoothed_glyc	0.999317
GREP1	0.0100582	0.0212962	1027	0.472302	0.636811	1.24625	0.0509043	0.0408461	smoothed_glyc	0.998031
GRHL1	-0.0120768	0.0365773	1027	-0.330173	0.741337	0.891867	0.0996085	0.111685	smoothed_glyc	0.998031
GRHPR	0.0354085	0.048627	1027	0.728166	0.466678	1.05237	0.711568	0.67616	smoothed_glyc	0.998031
GRIA2	0.00142688	0.0396148	1027	0.0360189	0.971274	1.05934	0.0254737	0.0240469	smoothed_glyc	0.999317
GRIA3	-0.0056068	0.024872	1027	-0.225426	0.821693	0.911815	0.0579733	0.0635801	smoothed_glyc	0.998031
GRID2	-0.0373323	0.0154209	1027	-2.42089	0.0156552	0.293797	0.0155311	0.0528635	smoothed_glyc	0.952762
GRID2IP	-0.0383951	0.0293573	1027	-1.30785	0.191215	0.590933	0.0554652	0.0938603	smoothed_glyc	0.997059
GRIFIN	0.0130877	0.0163241	1027	0.801745	0.422886	4.73795	0.016589	0.00350131	smoothed_glyc	0.998031
GRIK1	-0.021832	0.0207336	1027	-1.05297	0.292601	0.493835	0.0213002	0.0431321	smoothed_glyc	0.997059
GRIK3	-0.00514173	0.0197578	1027	-0.260238	0.794733	0.717214	0.0130406	0.0181824	smoothed_glyc	0.998031
GRIN1	0.000348813	0.0210253	1027	0.0165902	0.986767	1.01451	0.024392	0.0240432	smoothed_glyc	0.999317
GRIN2A	0.0180208	0.0228446	1027	0.788842	0.430386	1.56054	0.05017	0.0321492	smoothed_glyc	0.998031
GRIN2B	-0.00793669	0.0208152	1027	-0.381292	0.703065	0.424354	0.00585076	0.0137874	smoothed_glyc	0.998031
GRIN2C	0.0206429	0.0288321	1027	0.715971	0.474172	1.33727	0.081848	0.0612051	smoothed_glyc	0.998031
GRIN3B	-0.0291463	0.0192759	1027	-1.51206	0.130827	-0.169491	-0.00422409	0.0249222	smoothed_glyc	0.997059
GRIPAP1	0.0211345	0.0401064	1027	0.526961	0.598335	1.21226	0.120702	0.0995673	smoothed_glyc	0.998031
GRK2	0.0310215	0.0491385	1027	0.631308	0.52798	1.22405	0.169482	0.13846	smoothed_glyc	0.998031
GRK4	-0.00500183	0.0226004	1027	-0.221316	0.824891	0.895278	0.0427611	0.0477629	smoothed_glyc	0.998031
GRK5	-0.0238426	0.0396087	1027	-0.601954	0.547338	0.740701	0.0681076	0.0919502	smoothed_glyc	0.998031
GRK6	0.0178778	0.0645738	1027	0.276858	0.781945	1.06051	0.313323	0.295445	smoothed_glyc	0.998031
GRK7	-0.0221338	0.0293962	1027	-0.75295	0.451652	0.813354	0.0964535	0.118587	smoothed_glyc	0.998031
GRM1	-0.0132359	0.0206655	1027	-0.640484	0.522001	0.705096	0.0316462	0.0448821	smoothed_glyc	0.998031
GRM3	-0.0223747	0.0182366	1027	-1.22691	0.220138	0.554212	0.0278166	0.0501913	smoothed_glyc	0.997059
GRM5	-0.0183286	0.0188265	1027	-0.973551	0.330509	0.167011	0.0036748	0.0220034	smoothed_glyc	0.997059
GRM6	-0.00174305	0.0207277	1027	-0.0840932	0.932999	0.981821	0.0941403	0.0958834	smoothed_glyc	0.998303
GRM7	0.0205478	0.0217184	1027	0.946102	0.344319	2.55083	0.0337975	0.0132496	smoothed_glyc	0.997059
GRP	-0.0567156	0.0585184	1027	-0.969193	0.332677	0.828276	0.273556	0.330271	smoothed_glyc	0.997059
GRPEL1	0.00728117	0.029447	1027	0.247264	0.804753	1.10243	0.0783627	0.0710815	smoothed_glyc	0.998031
GRPEL2	0.00574379	0.0268404	1027	0.213998	0.830591	1.07766	0.0797055	0.0739617	smoothed_glyc	0.998031
GRPR	-0.043689	0.0207975	1027	-2.10068	0.035912	-0.465836	-0.0138842	0.0298048	smoothed_glyc	0.997059
GRSF1	0.0080083	0.0563602	1027	0.142092	0.887036	1.04805	0.174681	0.166673	smoothed_glyc	0.998303
GRXCR1	-0.0254711	0.02412	1027	-1.05601	0.29121	0.953996	0.528196	0.553667	smoothed_glyc	0.997059
GRXCR2	-0.00718476	0.0240734	1027	-0.298453	0.765418	0.673278	0.0148057	0.0219904	smoothed_glyc	0.998031
GSAP	-0.0613841	0.040095	1027	-1.53097	0.126086	0.345823	0.03245	0.0938342	smoothed_glyc	0.997059
GSC2	-0.0427665	0.027059	1027	-1.58049	0.114302	0.206814	0.0111509	0.0539174	smoothed_glyc	0.997059
GSDMA	-0.0260533	0.0207829	1027	-1.25359	0.210276	0.621429	0.0427668	0.0688201	smoothed_glyc	0.997059
GSDMB	-0.0128564	0.0306627	1027	-0.419284	0.675096	0.907521	0.126162	0.139019	smoothed_glyc	0.998031
GSDMD	-0.0504801	0.0596694	1027	-0.845996	0.397752	0.827449	0.242072	0.292553	smoothed_glyc	0.998031
GSG1	0.0152314	0.0182327	1027	0.835389	0.403693	2.11747	0.0288617	0.0136303	smoothed_glyc	0.998031
GSG1L	-0.0461031	0.026774	1027	-1.72194	0.0853823	-0.694915	-0.0189023	0.0272008	smoothed_glyc	0.997059
GSG1L2	0.024586	0.0248296	1027	0.990189	0.322315	4.51496	0.0315807	0.00699469	smoothed_glyc	0.997059
GSK3B	0.00728048	0.0225953	1027	0.322212	0.747358	1.06256	0.123663	0.116382	smoothed_glyc	0.998031
GSKIP	0.00835957	0.0320198	1027	0.261075	0.794087	1.04837	0.181192	0.172832	smoothed_glyc	0.998031
GSPT1	0.0016419	0.036128	1027	0.0454467	0.96376	1.01809	0.0923872	0.0907453	smoothed_glyc	0.999317
GSTA1	0.0120338	0.0391162	1027	0.307643	0.758417	1.34461	0.046954	0.0349202	smoothed_glyc	0.998031
GSTA2	0.00528582	0.0240664	1027	0.219635	0.826199	1.44438	0.0171806	0.0118948	smoothed_glyc	0.998031
GSTA3	0.00587008	0.0152568	1027	0.384751	0.700502	1.30399	0.0251799	0.0193098	smoothed_glyc	0.998031
GSTA5	-0.0074003	0.0234197	1027	-0.315987	0.752077	0.767297	0.0244012	0.0318015	smoothed_glyc	0.998031
GSTK1	0.00244475	0.075124	1027	0.0325429	0.974045	1.00802	0.307204	0.304759	smoothed_glyc	0.999317
GSTM4	0.0352898	0.0262707	1027	1.34331	0.179468	1.5164	0.103628	0.0683387	smoothed_glyc	0.997059
GSTT1	0.0262037	0.0360058	1027	0.727764	0.466924	1.57574	0.0717167	0.045513	smoothed_glyc	0.998031
GSTT2	-0.00580999	0.0399827	1027	-0.145313	0.884493	0.934515	0.0829128	0.0887228	smoothed_glyc	0.998303
GSTT4	-0.0113919	0.0188807	1027	-0.603361	0.546402	0.757802	0.0356436	0.0470355	smoothed_glyc	0.998031
GSX1	-0.0389482	0.0301427	1027	-1.29213	0.196604	0.259861	0.0136746	0.0526227	smoothed_glyc	0.997059
GSX2	0.0136732	0.0189359	1027	0.722079	0.47041	1.47459	0.0424839	0.0288107	smoothed_glyc	0.998031
GTDC1	-0.0506977	0.0348018	1027	-1.45676	0.145489	0.648944	0.0937171	0.144415	smoothed_glyc	0.997059
GTF2B	0.059329	0.0392797	1027	1.51042	0.131243	1.44893	0.191484	0.132155	smoothed_glyc	0.997059
GTF2E1	-0.0131528	0.0288287	1027	-0.456241	0.648313	0.849142	0.0740339	0.0871868	smoothed_glyc	0.998031
GTF2E2	0.0447014	0.032205	1027	1.38802	0.165431	1.96133	0.0912007	0.0464994	smoothed_glyc	0.997059
GTF2F1	0.0143353	0.0427211	1027	0.335555	0.737275	1.12436	0.129609	0.115274	smoothed_glyc	0.998031
GTF2H2C-2	-0.0204366	0.0290197	1027	-0.704232	0.481448	0.664224	0.0404271	0.0608637	smoothed_glyc	0.998031
GTF2H3	-0.0132731	0.031792	1027	-0.417499	0.676401	0.88249	0.0996798	0.112953	smoothed_glyc	0.998031
GTF2H4	0.0101003	0.0346352	1027	0.29162	0.770636	1.29309	0.0445619	0.0344616	smoothed_glyc	0.998031
GTF2H5	0.0185782	0.0174201	1027	1.06648	0.286458	1.47201	0.0579378	0.0393596	smoothed_glyc	0.997059
GTF3A	0.0183677	0.0374509	1027	0.490449	0.623921	1.16122	0.1323	0.113933	smoothed_glyc	0.998031
GTF3C1	-0.00954377	0.0457011	1027	-0.20883	0.834622	0.948776	0.176772	0.186315	smoothed_glyc	0.998031
GTF3C3	0.00497948	0.0276416	1027	0.180144	0.857075	1.13609	0.0415693	0.0365898	smoothed_glyc	0.998031
GTF3C5	0.0153355	0.0431971	1027	0.355013	0.722653	1.11785	0.145463	0.130128	smoothed_glyc	0.998031
GTPBP10	0.0124863	0.0241227	1027	0.517619	0.604836	1.59343	0.0335274	0.021041	smoothed_glyc	0.998031
GTPBP2	-0.0299218	0.0462383	1027	-0.647122	0.517697	0.854805	0.176158	0.20608	smoothed_glyc	0.998031
GTPBP3	0.00962183	0.0303415	1027	0.317118	0.751219	1.21128	0.0551617	0.0455399	smoothed_glyc	0.998031
GTPBP6	-0.0568437	0.0310378	1027	-1.83143	0.0673252	0.45068	0.0466364	0.10348	smoothed_glyc	0.997059
GTPBP8	0.0199226	0.0334064	1027	0.59637	0.551059	1.19958	0.119743	0.0998205	smoothed_glyc	0.998031
GTSF1L	0.00266878	0.027024	1027	0.098756	0.921351	1.07134	0.0400782	0.0374095	smoothed_glyc	0.998303
GUCA1A	-0.0247001	0.0236688	1027	-1.04357	0.29693	0.140588	0.00404059	0.0287406	smoothed_glyc	0.997059
GUCA1B	-0.0170395	0.0235754	1027	-0.722766	0.469988	0.409708	0.0118267	0.0288662	smoothed_glyc	0.998031
GUCA1C	0.0600637	0.0260857	1027	2.30256	0.0215031	-34.3822	0.0583661	-0.00169757	smoothed_glyc	0.997059
GUCY2F	0.0336039	0.0283162	1027	1.18674	0.235606	1.48886	0.102343	0.0687394	smoothed_glyc	0.997059
GUF1	-0.00821772	0.0346147	1027	-0.237406	0.812389	0.942295	0.134191	0.142409	smoothed_glyc	0.998031
GULP1	0.0319454	0.0264816	1027	1.20632	0.227971	2.4899	0.0533868	0.0214414	smoothed_glyc	0.997059
GVQW3	0.0497608	0.0250053	1027	1.99001	0.0468547	3.03775	0.0741802	0.0244195	smoothed_glyc	0.997059
GXYLT1	-0.0119269	0.0209634	1027	-0.568938	0.569522	0.62036	0.0194894	0.0314163	smoothed_glyc	0.998031
GYPA	-0.0195704	0.0262623	1027	-0.745189	0.456328	0.711925	0.0483647	0.0679351	smoothed_glyc	0.998031
GYPE	-0.00524778	0.0169703	1027	-0.309233	0.757207	0.887904	0.0415671	0.0468148	smoothed_glyc	0.998031
GYS1	0.00746721	0.0313296	1027	0.238344	0.811662	1.08723	0.0930712	0.085604	smoothed_glyc	0.998031
GYS2	0.024091	0.0208381	1027	1.15611	0.247906	1.41089	0.0827219	0.0586309	smoothed_glyc	0.997059
GZMK	0.0198526	0.0363374	1027	0.54634	0.584951	1.27814	0.0912287	0.0713761	smoothed_glyc	0.998031
GZMM	-0.0452224	0.0306608	1027	-1.47493	0.140539	0.639781	0.0803191	0.125542	smoothed_glyc	0.997059
H1-1	-0.0112826	0.0283404	1027	-0.398109	0.690633	0.811203	0.0484778	0.0597604	smoothed_glyc	0.998031
H1-10	0.0491209	0.053935	1027	0.910742	0.362645	1.15489	0.366248	0.317127	smoothed_glyc	0.997059
H1-2	-0.00684373	0.119192	1027	-0.0574177	0.954224	0.995909	1.66599	1.67284	smoothed_glyc	0.999317
H1-3	-0.00716603	0.0556325	1027	-0.12881	0.897533	0.9789	0.332462	0.339628	smoothed_glyc	0.998303
H1-6	-0.046268	0.0387722	1027	-1.19333	0.233015	0.0718471	0.00358155	0.0498496	smoothed_glyc	0.997059
H1-8	0.00449612	0.0179573	1027	0.250379	0.802344	1.16502	0.0317425	0.0272464	smoothed_glyc	0.998031
H2AB3	0.015782	0.0329499	1027	0.478969	0.632062	1.38622	0.0566448	0.0408628	smoothed_glyc	0.998031
H2AC1	-0.00488243	0.016581	1027	-0.29446	0.768466	0.875687	0.034393	0.0392754	smoothed_glyc	0.998031
H2AC15	-0.0406773	0.0581661	1027	-0.699331	0.484504	0.864691	0.259947	0.300625	smoothed_glyc	0.998031
H2AC4	-0.0442334	0.0611308	1027	-0.723587	0.469484	0.860194	0.272159	0.316392	smoothed_glyc	0.998031
H2AC6	-0.0993813	0.0992875	1027	-1.00095	0.317089	0.927161	1.26502	1.3644	smoothed_glyc	0.997059
H2AC7	0.067873	0.0452284	1027	1.50067	0.133748	1.42234	0.228581	0.160708	smoothed_glyc	0.997059
H2AL3	0.00288739	0.016299	1027	0.177151	0.859425	1.03794	0.0789999	0.0761125	smoothed_glyc	0.998031
H2AX	0.00023871	0.0499011	1027	0.00478366	0.996184	1.00083	0.286209	0.28597	smoothed_glyc	0.999317
H2BC1	-0.0128588	0.0223975	1027	-0.574119	0.566013	-12.2571	-0.0118889	0.000969959	smoothed_glyc	0.998031
H2BC14	0.0221093	0.0437618	1027	0.505219	0.613514	1.09762	0.248591	0.226482	smoothed_glyc	0.998031
H2BC21	-0.0297072	0.0421645	1027	-0.704556	0.481246	0.728304	0.0796328	0.10934	smoothed_glyc	0.998031
H2BC3	0.026986	0.0260052	1027	1.03772	0.299646	1.94957	0.0554051	0.0284192	smoothed_glyc	0.997059
H2BC7	0.0118613	0.0673181	1027	0.176198	0.860173	1.07768	0.164562	0.152701	smoothed_glyc	0.998031
H2BC8	-0.0652908	0.0567204	1027	-1.1511	0.249959	0.744846	0.190597	0.255887	smoothed_glyc	0.997059
H2BK1	0.0109514	0.0169747	1027	0.645158	0.518969	1.51522	0.032207	0.0212557	smoothed_glyc	0.998031
H2BN1	-0.0317961	0.0153582	1027	-2.0703	0.0386737	0.633084	0.0548616	0.0866577	smoothed_glyc	0.997059
H2BW2	-0.0605179	0.0277955	1027	-2.17725	0.0296887	0.0958781	0.00641766	0.0669356	smoothed_glyc	0.997059
H3-3A	-0.0012763	0.0228895	1027	-0.0557593	0.955544	0.978648	0.0584994	0.0597757	smoothed_glyc	0.999317
H3-3B	0.0499221	0.0358331	1027	1.39319	0.163865	1.84091	0.109289	0.0593671	smoothed_glyc	0.997059
H3-5	-0.018491	0.0273758	1027	-0.675451	0.499542	0.795351	0.0718638	0.0903548	smoothed_glyc	0.998031
H3C1	-0.0248899	0.0541742	1027	-0.459441	0.646015	0.737361	0.0698787	0.0947686	smoothed_glyc	0.998031
H3C12	0.0046245	0.0418164	1027	0.11059	0.911963	1.03514	0.136215	0.13159	smoothed_glyc	0.998303
H3C6	-0.0408544	0.0449584	1027	-0.908716	0.363713	0.850808	0.232983	0.273837	smoothed_glyc	0.997059
H3Y1	-0.0215408	0.0180895	1027	-1.19079	0.234012	0.37826	0.0131052	0.034646	smoothed_glyc	0.997059
H4C1	0.129963	0.0586118	1027	2.21735	0.0268177	2.03357	0.255704	0.125742	smoothed_glyc	0.997059
H4C11	0.166302	0.164735	1027	1.00951	0.312967	1.07627	2.34671	2.18041	smoothed_glyc	0.997059
H4C13	-0.0415547	0.0412561	1027	-1.00724	0.314057	0.709099	0.101294	0.142848	smoothed_glyc	0.997059
H4C16	0.054759	0.0598091	1027	0.915563	0.360111	1.19551	0.33484	0.280081	smoothed_glyc	0.997059
H4C2	0.106024	0.0930634	1027	1.13926	0.254859	1.22098	0.585805	0.479781	smoothed_glyc	0.997059
H4C3	-0.0632589	0.0512875	1027	-1.23342	0.217702	0.767083	0.208335	0.271594	smoothed_glyc	0.997059
H4C5	0.00477766	0.0673679	1027	0.0709189	0.943476	1.01458	0.332535	0.327758	smoothed_glyc	0.999317
H4C7	0.000145915	0.0263469	1027	0.00553825	0.995582	1.00308	0.0474881	0.0473422	smoothed_glyc	0.999317
H6PD	0.022118	0.038195	1027	0.579079	0.562663	1.33479	0.0881824	0.0660645	smoothed_glyc	0.998031
HABP2	-0.00215774	0.0129064	1027	-0.167184	0.867258	0.923272	0.025964	0.0281218	smoothed_glyc	0.998303
HABP4	0.0196179	0.0324776	1027	0.604044	0.545948	1.4725	0.061137	0.0415191	smoothed_glyc	0.998031
HACD1	-0.0208154	0.024789	1027	-0.839704	0.40127	0.656692	0.0398165	0.0606319	smoothed_glyc	0.998031
HACD2	0.0205317	0.0370748	1027	0.55379	0.579843	1.02242	0.936464	0.915932	smoothed_glyc	0.998031
HACD3	0.0135452	0.029267	1027	0.462815	0.643595	1.15898	0.0987469	0.0852017	smoothed_glyc	0.998031
HACD4	-0.00301474	0.0387736	1027	-0.0777525	0.93804	0.954961	0.0639211	0.0669359	smoothed_glyc	0.998709
HACE1	-0.0198529	0.02091	1027	-0.949448	0.342616	0.831345	0.0978606	0.117713	smoothed_glyc	0.997059
HACL1	-0.0419926	0.0477724	1027	-0.879014	0.379599	0.721177	0.108614	0.150607	smoothed_glyc	0.998031
HADHA	-0.0113477	0.0388386	1027	-0.292176	0.770211	0.922245	0.134593	0.145941	smoothed_glyc	0.998031
HAGH	-0.0222626	0.0295035	1027	-0.754577	0.450676	0.805583	0.0922469	0.11451	smoothed_glyc	0.998031
HAGHL	-0.0106969	0.0280816	1027	-0.380923	0.703339	0.819531	0.0485759	0.0592729	smoothed_glyc	0.998031
HAL	-0.00441101	0.0229246	1027	-0.192414	0.847456	0.902348	0.0407599	0.0451709	smoothed_glyc	0.998031
HAMP	-0.0234588	0.0300771	1027	-0.779955	0.435597	0.668156	0.0472334	0.0706922	smoothed_glyc	0.998031
HAO2	0.000936747	0.0113831	1027	0.0822926	0.93443	1.02814	0.034229	0.0332922	smoothed_glyc	0.998303
HAP1	0.00594066	0.0214018	1027	0.277577	0.781393	1.19277	0.0367585	0.0308178	smoothed_glyc	0.998031
HAPLN1	-0.0408568	0.0228166	1027	-1.79066	0.0736422	0.384324	0.025504	0.0663608	smoothed_glyc	0.997059
HAPLN2	0.0050581	0.02473	1027	0.204533	0.837977	1.21263	0.0288466	0.0237885	smoothed_glyc	0.998031
HAPLN3	0.123691	0.0493818	1027	2.50479	0.0124065	1.71824	0.295904	0.172213	smoothed_glyc	0.952762
HAPSTR1	-0.0225112	0.0550408	1027	-0.40899	0.682632	0.922958	0.269681	0.292192	smoothed_glyc	0.998031
HARBI1	-0.00801754	0.035624	1027	-0.22506	0.821977	0.939487	0.124475	0.132492	smoothed_glyc	0.998031
HARS1	0.0170447	0.0364287	1027	0.467892	0.639961	1.10487	0.179579	0.162534	smoothed_glyc	0.998031
HAS1	0.0244598	0.0276436	1027	0.884828	0.376457	1.45147	0.0786375	0.0541776	smoothed_glyc	0.99711
HAUS1	0.00280726	0.0396697	1027	0.0707658	0.943598	1.02869	0.100665	0.0978576	smoothed_glyc	0.999317
HAUS2	0.0167135	0.0269454	1027	0.620273	0.535216	1.24967	0.0836561	0.0669426	smoothed_glyc	0.998031
HAUS3	0.0546868	0.0281436	1027	1.94314	0.0522725	2.41678	0.0932863	0.0385995	smoothed_glyc	0.997059
HAUS6	0.0105466	0.0299347	1027	0.35232	0.72467	1.12035	0.0981775	0.0876309	smoothed_glyc	0.998031
HAVCR1	-0.0254993	0.0277753	1027	-0.918058	0.358804	0.762741	0.0819754	0.107475	smoothed_glyc	0.997059
HBA2	-0.00859648	0.020646	1027	-0.416376	0.677222	0.633661	0.0148695	0.023466	smoothed_glyc	0.998031
HBB	0.0452871	0.0208365	1027	2.17345	0.0299742	5.40705	0.0555631	0.0102761	smoothed_glyc	0.997059
HBD	0.00594332	0.0234056	1027	0.253927	0.799603	1.1681	0.0412997	0.0353563	smoothed_glyc	0.998031
HBE1	-0.0446297	0.0228843	1027	-1.95024	0.0514197	0.371815	0.0264158	0.0710455	smoothed_glyc	0.997059
HBG2	-0.0182504	0.02287	1027	-0.798004	0.425053	-5.59376	-0.0154825	0.00276782	smoothed_glyc	0.998031
HBP1	-0.00213947	0.0332803	1027	-0.0642862	0.948755	0.977168	0.0915672	0.0937066	smoothed_glyc	0.999317
HBQ1	-0.0130984	0.0231825	1027	-0.565012	0.572189	0.700873	0.0306903	0.0437887	smoothed_glyc	0.998031
HBS1L	-0.0417473	0.0474511	1027	-0.879797	0.379175	0.713864	0.104153	0.1459	smoothed_glyc	0.998031
HBZ	0.022932	0.0238479	1027	0.961594	0.33648	1.60856	0.0606143	0.0376823	smoothed_glyc	0.997059
HCAR1	-0.0399002	0.0295667	1027	-1.3495	0.177475	0.651853	0.074707	0.114607	smoothed_glyc	0.997059
HCFC1	-0.0688922	0.044341	1027	-1.55369	0.120566	0.481233	0.0639078	0.1328	smoothed_glyc	0.997059
HCFC1R1	0.0237668	0.0453679	1027	0.523869	0.600483	1.18284	0.153751	0.129984	smoothed_glyc	0.998031
HCLS1	-0.0702083	0.0795943	1027	-0.882077	0.377941	0.922748	0.838615	0.908824	smoothed_glyc	0.998031
HCN1	-0.0197998	0.0216038	1027	-0.916497	0.359622	0.504983	0.0201984	0.0399983	smoothed_glyc	0.997059
HCN2	-0.00311492	0.0291908	1027	-0.106709	0.915041	0.96306	0.0812093	0.0843243	smoothed_glyc	0.998303
HCN3	-0.0547223	0.041254	1027	-1.32647	0.184977	0.608614	0.0850946	0.139817	smoothed_glyc	0.997059
HCRT	-0.0186973	0.0246007	1027	-0.760031	0.447411	0.593354	0.027282	0.0459793	smoothed_glyc	0.998031
HCRTR1	-0.0184421	0.0252172	1027	-0.73133	0.464744	0.740904	0.0527365	0.0711786	smoothed_glyc	0.998031
HCRTR2	-0.0603107	0.0193756	1027	-3.11272	0.00190499	-0.0922898	-0.00509578	0.055215	smoothed_glyc	0.782619
HCST	-0.0347184	0.061595	1027	-0.563657	0.573111	0.892643	0.288674	0.323392	smoothed_glyc	0.998031
HDAC1	0.0264208	0.050494	1027	0.523247	0.600915	1.17888	0.174126	0.147705	smoothed_glyc	0.998031
HDAC10	-0.0985653	0.0477386	1027	-2.06469	0.0392034	0.164541	0.0194122	0.117977	smoothed_glyc	0.997059
HDAC4	0.0151956	0.0468705	1027	0.324204	0.74585	1.10801	0.155886	0.14069	smoothed_glyc	0.998031
HDAC6	-0.0159149	0.0449815	1027	-0.353811	0.723553	0.833452	0.0796425	0.0955574	smoothed_glyc	0.998031
HDAC8	0.0459442	0.0468298	1027	0.98109	0.32678	1.31269	0.192878	0.146933	smoothed_glyc	0.997059
HDDC2	-0.0629889	0.0279134	1027	-2.25658	0.0242439	0.297238	0.0266415	0.0896304	smoothed_glyc	0.997059
HDDC3	0.00481973	0.0323954	1027	0.148778	0.881758	1.06131	0.0834296	0.0786099	smoothed_glyc	0.998303
HDGFL1	0.0669473	0.0226789	1027	2.95196	0.00322942	3.16772	0.097831	0.0308838	smoothed_glyc	0.844893
HDGFL3	-0.0131084	0.0233628	1027	-0.561079	0.574866	0.594556	0.0192226	0.032331	smoothed_glyc	0.998031
HDHD2	0.0252936	0.0390355	1027	0.647965	0.517152	1.75727	0.0586948	0.0334012	smoothed_glyc	0.998031
HDHD3	-0.00238	0.0269553	1027	-0.0882946	0.92966	0.959892	0.0569591	0.0593391	smoothed_glyc	0.998303
HDX	-0.0204937	0.0152332	1027	-1.34533	0.178816	0.345473	0.010817	0.0313106	smoothed_glyc	0.997059
HEATR1	-0.043551	0.0339303	1027	-1.28355	0.199591	0.251913	0.0146655	0.0582165	smoothed_glyc	0.997059
HEATR3	-0.0657039	0.0316473	1027	-2.07613	0.0381302	-0.021592	-0.00138869	0.0643152	smoothed_glyc	0.997059
HEATR4	0.00737239	0.017547	1027	0.420152	0.674463	1.31867	0.0305074	0.023135	smoothed_glyc	0.998031
HEATR6	-0.0341475	0.0237211	1027	-1.43954	0.150302	0.501188	0.0343102	0.0684576	smoothed_glyc	0.997059
HEATR9	-0.0496319	0.0362446	1027	-1.36936	0.171186	0.371079	0.0292841	0.0789159	smoothed_glyc	0.997059
HECA	0.0734606	0.054598	1027	1.34548	0.178767	1.33604	0.292065	0.218605	smoothed_glyc	0.997059
HECTD1	0.0419991	0.0430823	1027	0.974856	0.329861	1.29252	0.185575	0.143576	smoothed_glyc	0.997059
HECTD2	-0.0344749	0.0229163	1027	-1.50438	0.13279	-0.487171	-0.0112933	0.0231815	smoothed_glyc	0.997059
HECTD3	0.102552	0.0547947	1027	1.87156	0.0615516	1.38772	0.36705	0.264498	smoothed_glyc	0.997059
HECTD4	0.0101017	0.04046	1027	0.249673	0.80289	1.21421	0.0572593	0.0471575	smoothed_glyc	0.998031
HELB	-0.0432081	0.0589221	1027	-0.73331	0.463537	0.827967	0.207954	0.251162	smoothed_glyc	0.998031
HELLS	-0.00346917	0.0266401	1027	-0.130224	0.896415	0.938911	0.0533199	0.056789	smoothed_glyc	0.998303
HELQ	0.0325398	0.0282738	1027	1.15088	0.250048	2.21323	0.0593607	0.0268209	smoothed_glyc	0.997059
HELZ	-0.0488989	0.0367037	1027	-1.33226	0.18307	0.629118	0.082946	0.131845	smoothed_glyc	0.997059
HELZ2	0.0016867	0.0415828	1027	0.0405625	0.967653	1.0146	0.117243	0.115556	smoothed_glyc	0.999317
HEMK1	-0.0370505	0.0523713	1027	-0.707458	0.479442	0.399647	0.024664	0.0617146	smoothed_glyc	0.998031
HENMT1	-0.0664923	0.035771	1027	-1.85883	0.0633367	0.315565	0.0306569	0.0971492	smoothed_glyc	0.997059
HEPACAM	-0.00604468	0.0234486	1027	-0.257784	0.796625	0.953543	0.124068	0.130113	smoothed_glyc	0.998031
HERC1	-0.00297829	0.0354936	1027	-0.0839108	0.933144	0.963588	0.0788158	0.0817941	smoothed_glyc	0.998303
HERC4	0.0146757	0.0308109	1027	0.476316	0.63395	1.18156	0.0955091	0.0808334	smoothed_glyc	0.998031
HERC5	0.00323075	0.0270093	1027	0.119616	0.90481	1.08723	0.0402665	0.0370358	smoothed_glyc	0.998303
HERPUD2	-0.0330954	0.0375668	1027	-0.880973	0.378538	0.666521	0.0661474	0.0992427	smoothed_glyc	0.998031
HES2	-0.0225738	0.0204581	1027	-1.10341	0.270107	0.429004	0.0169603	0.039534	smoothed_glyc	0.997059
HES5	-0.0184493	0.0401032	1027	-0.460046	0.645581	0.886947	0.144743	0.163192	smoothed_glyc	0.998031
HEXD	-0.0520041	0.0408384	1027	-1.27341	0.20316	0.919597	0.594792	0.646796	smoothed_glyc	0.997059
HEXIM1	-0.00364572	0.0390194	1027	-0.0934334	0.925578	0.969528	0.115994	0.11964	smoothed_glyc	0.998303
HEXIM2	-0.000668443	0.0410314	1027	-0.016291	0.987005	0.995562	0.149948	0.150616	smoothed_glyc	0.999317
HFE	0.00778221	0.0234551	1027	0.331791	0.740115	1.14942	0.0598651	0.0520829	smoothed_glyc	0.998031
HGD	-0.0115538	0.0291522	1027	-0.396328	0.691945	0.891458	0.0948913	0.106445	smoothed_glyc	0.998031
HGF	-0.00282231	0.0202395	1027	-0.139446	0.889125	0.855563	0.0167178	0.0195401	smoothed_glyc	0.998303
HGFAC	-0.0454846	0.0430566	1027	-1.05639	0.291039	0.32996	0.0223988	0.0678833	smoothed_glyc	0.997059
HHLA1	-0.0225205	0.0264944	1027	-0.85001	0.395518	0.648297	0.0415122	0.0640327	smoothed_glyc	0.998031
HHLA2	-0.0106637	0.0303892	1027	-0.350902	0.725733	0.676226	0.0222719	0.0329355	smoothed_glyc	0.998031
HIBCH	-0.00685259	0.0232378	1027	-0.29489	0.768138	0.867335	0.0448008	0.0516534	smoothed_glyc	0.998031
HIC2	0.0338739	0.0224278	1027	1.51036	0.13126	2.50288	0.0564132	0.0225393	smoothed_glyc	0.997059
HID1	-0.0281462	0.0275049	1027	-1.02332	0.306399	0.59337	0.0410721	0.0692183	smoothed_glyc	0.997059
HIF1AN	0.0146396	0.033935	1027	0.431401	0.666267	1.29782	0.0637958	0.0491562	smoothed_glyc	0.998031
HIF3A	0.0371301	0.0321094	1027	1.15636	0.247801	1.30869	0.157412	0.120282	smoothed_glyc	0.997059
HIGD1C	0.016364	0.0241704	1027	0.677025	0.498543	1.71641	0.0392054	0.0228415	smoothed_glyc	0.998031
HIGD2A	-0.00119686	0.0477865	1027	-0.0250459	0.980023	0.991723	0.143411	0.144608	smoothed_glyc	0.999317
HIGD2B	0.0110235	0.0187135	1027	0.589068	0.555945	1.66493	0.0276021	0.0165785	smoothed_glyc	0.998031
HINFP	0.0344735	0.0266812	1027	1.29205	0.19663	1.27128	0.161552	0.127079	smoothed_glyc	0.997059
HINT1	-0.024727	0.0951571	1027	-0.259854	0.795028	0.971898	0.855163	0.87989	smoothed_glyc	0.998031
HIP1R	0.0130267	0.0218226	1027	0.596935	0.550682	1.05749	0.239606	0.226579	smoothed_glyc	0.998031
HIPK1	0.00390308	0.0331634	1027	0.117693	0.906334	1.02136	0.186664	0.182761	smoothed_glyc	0.998303
HIPK4	0.0162905	0.0179489	1027	0.907604	0.3643	1.45987	0.0517145	0.035424	smoothed_glyc	0.997059
HIRIP3	0.0465877	0.0268822	1027	1.73303	0.0833903	3.3048	0.066801	0.0202133	smoothed_glyc	0.997059
HIVEP1	-0.0251207	0.0280484	1027	-0.895621	0.370665	0.636507	0.0439885	0.0691092	smoothed_glyc	0.997059
HIVEP3	-0.107306	0.0570759	1027	-1.88006	0.0603825	0.517884	0.115267	0.222573	smoothed_glyc	0.997059
HK1	0.0458109	0.0489235	1027	0.936378	0.349299	1.26558	0.218303	0.172492	smoothed_glyc	0.997059
HLA-A	-0.137116	0.129395	1027	-1.05967	0.289545	0.88487	1.05385	1.19097	smoothed_glyc	0.997059
HLA-B	0.758147	0.456765	1027	1.65982	0.0972561	1.06689	12.0926	11.3345	smoothed_glyc	0.997059
HLA-C	-0.0672989	0.20063	1027	-0.335438	0.737364	0.972123	2.34685	2.41415	smoothed_glyc	0.998031
HLA-E	-0.123302	0.0808581	1027	-1.52492	0.127587	0.813541	0.53798	0.661282	smoothed_glyc	0.997059
HLA-F	-0.0831209	0.144522	1027	-0.575143	0.56532	0.940735	1.3194	1.40252	smoothed_glyc	0.998031
HLF	-0.0103581	0.0356507	1027	-0.290544	0.771459	0.98308	0.601812	0.61217	smoothed_glyc	0.998031
HLTF	0.0138548	0.0344318	1027	0.402384	0.687485	1.21973	0.0769083	0.0630535	smoothed_glyc	0.998031
HMBS	-0.0276094	0.0303364	1027	-0.910107	0.36298	0.67301	0.0568256	0.084435	smoothed_glyc	0.997059
HMCES	0.00921581	0.0370907	1027	0.248467	0.803823	1.18795	0.0582503	0.0490345	smoothed_glyc	0.998031
HMGA2	0.00225779	0.0209352	1027	0.107846	0.914139	1.03358	0.0694849	0.0672271	smoothed_glyc	0.998303
HMGB1	-0.0175304	0.0274881	1027	-0.637746	0.523781	0.617605	0.0283134	0.0458438	smoothed_glyc	0.998031
HMGB2	0.0943905	0.0464454	1027	2.03229	0.0423815	1.61264	0.248463	0.154072	smoothed_glyc	0.997059
HMGB4	-9.22937e-05	0.0137551	1027	-0.00670977	0.994648	0.99391	0.0150622	0.0151545	smoothed_glyc	0.999317
HMGCR	0.032647	0.0342615	1027	0.952876	0.340877	1.45881	0.103803	0.0711562	smoothed_glyc	0.997059
HMGN1	0.0893374	0.0546055	1027	1.63605	0.102135	1.08351	1.15911	1.06977	smoothed_glyc	0.997059
HMGN2	-0.032373	0.0219578	1027	-1.47433	0.140699	0.501163	0.032524	0.064897	smoothed_glyc	0.997059
HMGN4	0.0301537	0.0478002	1027	0.630828	0.528294	1.24176	0.154879	0.124725	smoothed_glyc	0.998031
HMGN5	0.0147453	0.0333854	1027	0.441668	0.658823	1.26068	0.0713088	0.0565636	smoothed_glyc	0.998031
HMOX1	0.0272326	0.0510153	1027	0.533812	0.593587	1.18806	0.172037	0.144805	smoothed_glyc	0.998031
HMOX2	-0.00467271	0.0522959	1027	-0.0893514	0.92882	0.969478	0.14842	0.153092	smoothed_glyc	0.998303
HMX1	0.0284286	0.0577097	1027	0.492613	0.622391	1.09597	0.32464	0.296211	smoothed_glyc	0.998031
HMX2	0.0150715	0.0257858	1027	0.584487	0.559021	1.22969	0.080689	0.0656176	smoothed_glyc	0.998031
HMX3	0.00586592	0.0293883	1027	0.199601	0.841832	1.09311	0.0688631	0.0629971	smoothed_glyc	0.998031
HNF4G	0.0128794	0.0228767	1027	0.562991	0.573564	1.36035	0.0486204	0.035741	smoothed_glyc	0.998031
HNRNPA1	-0.0149117	0.045619	1027	-0.326875	0.743829	0.92502	0.183965	0.198876	smoothed_glyc	0.998031
HNRNPA1L2	-0.00502928	0.107774	1027	-0.0466651	0.962789	0.993799	0.805949	0.810979	smoothed_glyc	0.999317
HNRNPA2B1	-0.0341142	0.128364	1027	-0.265761	0.790477	0.973117	1.23487	1.26899	smoothed_glyc	0.998031
HNRNPA3	-0.0567722	0.0388904	1027	-1.4598	0.144652	0.700002	0.13247	0.189242	smoothed_glyc	0.997059
HNRNPC	-0.0361663	0.0317791	1027	-1.13805	0.255364	0.734704	0.100158	0.136324	smoothed_glyc	0.997059
HNRNPCL1	-0.0226612	0.0178806	1027	-1.26736	0.205313	0.115852	0.00296935	0.0256305	smoothed_glyc	0.997059
HNRNPD	-0.138906	0.091447	1027	-1.51897	0.129077	0.751873	0.42091	0.559815	smoothed_glyc	0.997059
HNRNPF	0.0482985	0.0519306	1027	0.930059	0.352559	1.30648	0.205891	0.157593	smoothed_glyc	0.997059
HNRNPH1	-0.0566034	0.088324	1027	-0.64086	0.521756	0.949136	1.05623	1.11284	smoothed_glyc	0.998031
HNRNPH2	0.032154	0.0645168	1027	0.498381	0.618322	1.11788	0.304929	0.272775	smoothed_glyc	0.998031
HNRNPH3	0.0221067	0.0390714	1027	0.565803	0.571651	1.19929	0.133034	0.110927	smoothed_glyc	0.998031
HNRNPK	0.0263018	0.0675748	1027	0.389225	0.69719	1.11292	0.259219	0.232917	smoothed_glyc	0.998031
HNRNPL	-0.105402	0.0859241	1027	-1.22669	0.220222	0.835388	0.534902	0.640304	smoothed_glyc	0.997059
HNRNPLL	0.00865914	0.0260862	1027	0.331943	0.74	1.14852	0.0669609	0.0583018	smoothed_glyc	0.998031
HNRNPM	0.0149663	0.0533223	1027	0.280675	0.779016	1.0229	0.668571	0.653605	smoothed_glyc	0.998031
HNRNPR	-0.0782474	0.0478173	1027	-1.63638	0.102066	0.600578	0.117654	0.195902	smoothed_glyc	0.997059
HNRNPU	0.0538957	0.0895397	1027	0.60192	0.54736	1.09449	0.624282	0.570387	smoothed_glyc	0.998031
HNRNPUL1	0.0780172	0.0563079	1027	1.38555	0.166186	1.37386	0.286696	0.208679	smoothed_glyc	0.997059
HNRNPUL2	0.0410994	0.0328281	1027	1.25196	0.21087	4.17392	0.0540486	0.0129491	smoothed_glyc	0.997059
HOGA1	-0.00673808	0.0251569	1027	-0.267842	0.788875	0.779217	0.0237809	0.030519	smoothed_glyc	0.998031
HOMEZ	-0.0646034	0.0424099	1027	-1.52331	0.127989	0.504427	0.0657577	0.130361	smoothed_glyc	0.997059
HORMAD1	0.0257848	0.0247789	1027	1.0406	0.298308	1.4987	0.0774885	0.0517037	smoothed_glyc	0.997059
HOXA1	0.0388797	0.0325975	1027	1.19272	0.233255	1.08767	0.482378	0.443498	smoothed_glyc	0.997059
HOXA11	-0.00929074	0.0241689	1027	-0.384408	0.700756	0.815597	0.0410921	0.0503829	smoothed_glyc	0.998031
HOXA13	-0.00454771	0.0149986	1027	-0.303209	0.761792	0.912986	0.0477163	0.052264	smoothed_glyc	0.998031
HOXA2	0.00122662	0.035497	1027	0.0345555	0.972441	1.01369	0.0908478	0.0896212	smoothed_glyc	0.999317
HOXA3	0.0509685	0.0268592	1027	1.89762	0.0580263	1.34003	0.200862	0.149894	smoothed_glyc	0.997059
HOXA6	0.00749027	0.0198473	1027	0.377394	0.705959	1.2797	0.0342702	0.02678	smoothed_glyc	0.998031
HOXA7	-0.0225178	0.0273274	1027	-0.824002	0.41013	0.840223	0.118416	0.140933	smoothed_glyc	0.998031
HOXA9	-0.0369036	0.0295955	1027	-1.24693	0.212706	0.805965	0.153287	0.19019	smoothed_glyc	0.997059
HOXB1	-0.0150321	0.0236262	1027	-0.636247	0.524757	0.707978	0.0364437	0.0514758	smoothed_glyc	0.998031
HOXB2	0.0284024	0.0481884	1027	0.589403	0.555721	1.17765	0.188279	0.159877	smoothed_glyc	0.998031
HOXB5	-0.0211391	0.0200584	1027	-1.05388	0.292187	0.511238	0.0221112	0.0432503	smoothed_glyc	0.997059
HOXB7	-0.0677645	0.0490044	1027	-1.38283	0.167019	0.251463	0.0227648	0.0905293	smoothed_glyc	0.997059
HOXB8	-0.0293155	0.0266344	1027	-1.10066	0.271302	0.538891	0.0342605	0.063576	smoothed_glyc	0.997059
HOXC10	0.0137763	0.0234969	1027	0.586304	0.5578	1.41367	0.0470787	0.0333023	smoothed_glyc	0.998031
HOXC11	-0.0294231	0.0246379	1027	-1.19422	0.232666	0.190027	0.00690293	0.0363261	smoothed_glyc	0.997059
HOXC13	-0.00526104	0.0269274	1027	-0.195379	0.845135	0.840846	0.0277952	0.0330562	smoothed_glyc	0.998031
HOXC8	-0.00711883	0.0304139	1027	-0.234065	0.814981	0.863162	0.044905	0.0520238	smoothed_glyc	0.998031
HOXC9	-0.00943274	0.0189866	1027	-0.496809	0.61943	0.722537	0.0245637	0.0339964	smoothed_glyc	0.998031
HOXD12	0.0119259	0.0181997	1027	0.655279	0.512435	1.51705	0.0349909	0.023065	smoothed_glyc	0.998031
HOXD8	0.00556265	0.0235337	1027	0.236369	0.813193	1.09029	0.0671737	0.0616111	smoothed_glyc	0.998031
HOXD9	-0.000758419	0.0251718	1027	-0.0301298	0.975969	0.990538	0.079397	0.0801555	smoothed_glyc	0.999317
HP1BP3	0.0706719	0.048155	1027	1.46759	0.142521	1.47906	0.218193	0.147522	smoothed_glyc	0.997059
HPCAL1	0.106148	0.0501588	1027	2.11623	0.0345652	1.51986	0.310332	0.204185	smoothed_glyc	0.997059
HPD	-0.0293405	0.0265367	1027	-1.10566	0.269134	0.458703	0.0248636	0.0542041	smoothed_glyc	0.997059
HPDL	0.0158025	0.02826	1027	0.559181	0.57616	1.3459	0.0614871	0.0456847	smoothed_glyc	0.998031
HPF1	0.0034773	0.0343825	1027	0.101136	0.919463	1.04765	0.0764485	0.0729713	smoothed_glyc	0.998303
HPN	-0.00645644	0.0189197	1027	-0.341255	0.732981	0.80608	0.0268379	0.0332944	smoothed_glyc	0.998031
HPS1	-0.0314126	0.044307	1027	-0.708977	0.4785	0.872552	0.215062	0.246475	smoothed_glyc	0.998031
HPS3	-0.00763813	0.0313468	1027	-0.243666	0.807538	0.842186	0.0407614	0.0483996	smoothed_glyc	0.998031
HPS4	-0.00127667	0.0369939	1027	-0.0345103	0.972477	0.990971	0.140121	0.141398	smoothed_glyc	0.999317
HPSE	0.0398705	0.0316215	1027	1.26087	0.207643	1.91188	0.083594	0.0437235	smoothed_glyc	0.997059
HPX	-0.00505728	0.0250095	1027	-0.202214	0.839789	0.832412	0.0251196	0.0301769	smoothed_glyc	0.998031
HR	-0.0227746	0.0514209	1027	-0.442906	0.657927	0.792066	0.0867534	0.109528	smoothed_glyc	0.998031
HRAS	0.00194167	0.0439402	1027	0.044189	0.964762	1.00638	0.306103	0.304162	smoothed_glyc	0.999317
HRCT1	-0.0714053	0.034563	1027	-2.06595	0.039084	0.348447	0.0381873	0.109593	smoothed_glyc	0.997059
HRH2	-0.0336286	0.0386417	1027	-0.870267	0.384358	0.694525	0.0764577	0.110086	smoothed_glyc	0.998031
HRH3	-0.0407174	0.0260611	1027	-1.56238	0.118506	0.50606	0.0417166	0.082434	smoothed_glyc	0.997059
HRH4	-0.00271042	0.0139308	1027	-0.194562	0.845774	0.148406	0.00047234	0.00318276	smoothed_glyc	0.998031
HRK	0.00589728	0.0212712	1027	0.277242	0.78165	1.2088	0.0341404	0.0282431	smoothed_glyc	0.998031
HRNR	0.0173655	0.0149902	1027	1.15845	0.246948	3.75219	0.0236752	0.0063097	smoothed_glyc	0.997059
HS1BP3	-0.0114884	0.0396176	1027	-0.289983	0.771888	0.854029	0.0672151	0.0787035	smoothed_glyc	0.998031
HS2ST1	-0.0118727	0.037776	1027	-0.314294	0.753362	0.900439	0.107379	0.119251	smoothed_glyc	0.998031
HS3ST2	0.0411018	0.0215289	1027	1.90914	0.0565221	9.00537	0.046236	0.00513428	smoothed_glyc	0.997059
HS3ST3A1	0.00513093	0.0203292	1027	0.252392	0.800788	1.06403	0.0852613	0.0801303	smoothed_glyc	0.998031
HS3ST3B1	0.0174154	0.0283551	1027	0.61419	0.539226	1.52636	0.0505019	0.0330865	smoothed_glyc	0.998031
HS3ST4	0.0390567	0.0303126	1027	1.28847	0.197874	1.83965	0.0855719	0.0465153	smoothed_glyc	0.997059
HS3ST6	-0.0106008	0.0251639	1027	-0.421272	0.673645	0.758247	0.033249	0.0438499	smoothed_glyc	0.998031
HS6ST2	0.00350134	0.0406244	1027	0.0861881	0.931334	1.03127	0.115474	0.111972	smoothed_glyc	0.998303
HSBP1L1	0.0204809	0.0211153	1027	0.969957	0.332297	2.05667	0.0398633	0.0193824	smoothed_glyc	0.997059
HSCB	-0.0324439	0.030792	1027	-1.05365	0.292292	0.677811	0.0682543	0.100698	smoothed_glyc	0.997059
HSD11B1	-0.0724117	0.0353354	1027	-2.04927	0.0406894	0.470708	0.0643968	0.136808	smoothed_glyc	0.997059
HSD11B1L	-0.0415595	0.0385611	1027	-1.07776	0.281396	0.542401	0.0492612	0.0908207	smoothed_glyc	0.997059
HSD17B11	0.0380897	0.0262255	1027	1.45239	0.146698	2.01822	0.0754977	0.037408	smoothed_glyc	0.997059
HSD17B13	0.000694732	0.0196663	1027	0.035326	0.971827	1.01801	0.0392751	0.0385803	smoothed_glyc	0.999317
HSD17B3	0.00644168	0.0200257	1027	0.321671	0.747767	1.15662	0.0475716	0.0411299	smoothed_glyc	0.998031
HSD17B4	0.0187246	0.0398802	1027	0.469522	0.638796	1.32932	0.0755827	0.0568581	smoothed_glyc	0.998031
HSD17B8	-0.0206913	0.0348076	1027	-0.594447	0.552344	0.835597	0.105166	0.125857	smoothed_glyc	0.998031
HSD3B7	-0.0393717	0.0349485	1027	-1.12656	0.260191	0.72893	0.105874	0.145245	smoothed_glyc	0.997059
HSDL1	-0.043197	0.0338668	1027	-1.2755	0.202422	0.362747	0.0245892	0.0677862	smoothed_glyc	0.997059
HSF2	0.0237343	0.0226548	1027	1.04765	0.295045	1.45946	0.0753912	0.0516569	smoothed_glyc	0.997059
HSF5	0.0389454	0.0243183	1027	1.60148	0.109577	2.94898	0.0589279	0.0199825	smoothed_glyc	0.997059
HSFX2	0.0285217	0.0234944	1027	1.21398	0.225034	1.97946	0.0576416	0.0291199	smoothed_glyc	0.997059
HSFX4	0.000285784	0.0206258	1027	0.0138557	0.988948	1.00539	0.0533345	0.0530487	smoothed_glyc	0.999317
HSFY2	0.00497757	0.0202309	1027	0.246038	0.805702	1.20721	0.0289994	0.0240218	smoothed_glyc	0.998031
HSH2D	-0.0583129	0.0423019	1027	-1.3785	0.168351	0.510834	0.0608959	0.119209	smoothed_glyc	0.997059
HSPA12B	0.0237125	0.0245098	1027	0.967469	0.333537	1.56647	0.0655724	0.0418599	smoothed_glyc	0.997059
HSPA1L	-0.0160452	0.0515866	1027	-0.311034	0.755838	0.97092	0.535715	0.55176	smoothed_glyc	0.998031
HSPA4	-0.0148598	0.0490522	1027	-0.302938	0.761999	0.902901	0.138177	0.153037	smoothed_glyc	0.998031
HSPB6	-0.0202414	0.0388678	1027	-0.520775	0.602636	0.822832	0.094008	0.114249	smoothed_glyc	0.998031
HSPB7	0.0120799	0.0251034	1027	0.481208	0.630471	1.51766	0.0354158	0.0233359	smoothed_glyc	0.998031
HSPB8	0.00254043	0.0253235	1027	0.100319	0.920111	1.07376	0.0369843	0.0344439	smoothed_glyc	0.998303
HSPB9	-0.00886835	0.0345325	1027	-0.256812	0.797376	0.827387	0.0425087	0.051377	smoothed_glyc	0.998031
HTATSF1	0.0258267	0.0276401	1027	0.934393	0.350321	1.35314	0.0989607	0.073134	smoothed_glyc	0.997059
HTN1	-0.00431225	0.0162827	1027	-0.264836	0.791189	0.434274	0.00331026	0.0076225	smoothed_glyc	0.998031
HTR1B	-0.0167029	0.0241486	1027	-0.69167	0.489301	0.7926	0.0638317	0.0805346	smoothed_glyc	0.998031
HTR1D	0.0215168	0.018769	1027	1.1464	0.251897	6.99776	0.0251043	0.00358748	smoothed_glyc	0.997059
HTR1E	0.0212448	0.0181883	1027	1.16805	0.243058	2.64383	0.0341688	0.012924	smoothed_glyc	0.997059
HTR2A	-0.0287078	0.0323111	1027	-0.88848	0.374491	0.601986	0.0434198	0.0721276	smoothed_glyc	0.997059
HTR2B	-0.040521	0.0373064	1027	-1.08617	0.277661	0.638951	0.0717103	0.112231	smoothed_glyc	0.997059
HTR3B	-0.0165969	0.0248082	1027	-0.66901	0.503639	0.780216	0.0589179	0.0755148	smoothed_glyc	0.998031
HTR3D	-0.0167805	0.0290754	1027	-0.577137	0.563974	0.731756	0.0457763	0.0625568	smoothed_glyc	0.998031
HTRA2	-0.0146194	0.0300748	1027	-0.486101	0.626999	0.758172	0.0458342	0.0604536	smoothed_glyc	0.998031
HUS1	-0.00582962	0.0239749	1027	-0.243155	0.807934	0.899461	0.0521539	0.0579835	smoothed_glyc	0.998031
HUWE1	-0.0194712	0.0586726	1027	-0.331861	0.740062	0.94875	0.360451	0.379922	smoothed_glyc	0.998031
HVCN1	0.0192709	0.0314236	1027	0.613263	0.539838	1.24177	0.098978	0.0797071	smoothed_glyc	0.998031
HYAL1	-0.0502363	0.0268023	1027	-1.87433	0.0611687	0.379736	0.0307554	0.0809917	smoothed_glyc	0.997059
HYAL3	0.00342734	0.0545867	1027	0.0627872	0.949948	1.02412	0.145549	0.142121	smoothed_glyc	0.999317
HYCC1	-0.00671897	0.0310155	1027	-0.216633	0.828538	0.940772	0.106723	0.113442	smoothed_glyc	0.998031
HYCC2	0.0352005	0.0366744	1027	0.959811	0.337376	1.62422	0.0915918	0.0563913	smoothed_glyc	0.997059
HYDIN	-0.001341	0.020651	1027	-0.0649361	0.948237	0.955979	0.0291218	0.0304628	smoothed_glyc	0.999317
HYI	0.00703438	0.0425873	1027	0.165176	0.868838	1.04169	0.175778	0.168744	smoothed_glyc	0.998303
HYKK	-0.0203112	0.0238141	1027	-0.852907	0.39391	0.453822	0.0168767	0.0371879	smoothed_glyc	0.998031
HYLS1	-0.00293806	0.0219636	1027	-0.13377	0.893611	0.899477	0.0262899	0.0292279	smoothed_glyc	0.998303
IAH1	-0.0564538	0.0288116	1027	-1.95941	0.0503346	0.446054	0.0454584	0.101912	smoothed_glyc	0.997059
IARS1	-0.0121543	0.0393396	1027	-0.308958	0.757416	0.927628	0.155788	0.167942	smoothed_glyc	0.998031
ICAM2	0.0125825	0.0324889	1027	0.387286	0.698625	1.18902	0.0791481	0.0665657	smoothed_glyc	0.998031
ICAM3	0.00481	0.0340434	1027	0.14129	0.887668	1.03175	0.156329	0.151519	smoothed_glyc	0.998303
ICAM4	0.021614	0.038351	1027	0.563584	0.57316	1.19192	0.134233	0.112619	smoothed_glyc	0.998031
ICAM5	0.03206	0.0249031	1027	1.28739	0.198249	1.59888	0.0855932	0.0535333	smoothed_glyc	0.997059
ICE1	-0.017402	0.0198417	1027	-0.87704	0.38067	0.701503	0.0408968	0.0582988	smoothed_glyc	0.998031
ICE2	0.00339196	0.028424	1027	0.119335	0.905034	1.06876	0.0527244	0.0493324	smoothed_glyc	0.998303
ICOS	-0.0204108	0.0378797	1027	-0.538832	0.59012	0.857986	0.123313	0.143724	smoothed_glyc	0.998031
ICOSLG	0.0176732	0.03196	1027	0.55298	0.580397	1.52485	0.0513462	0.0336729	smoothed_glyc	0.998031
IDH3G	0.0168592	0.0304577	1027	0.553529	0.580022	1.20287	0.0999621	0.0831028	smoothed_glyc	0.998031
IDNK	-0.000606992	0.0311692	1027	-0.0194741	0.984467	0.99056	0.0636935	0.0643004	smoothed_glyc	0.999317
IDO2	-0.00396406	0.0219153	1027	-0.180881	0.856497	0.8606	0.0244725	0.0284365	smoothed_glyc	0.998031
IDS	-0.0224609	0.066656	1027	-0.336967	0.736211	0.944321	0.380937	0.403398	smoothed_glyc	0.998031
IDUA	-0.00602733	0.033586	1027	-0.17946	0.857612	0.945996	0.105581	0.111608	smoothed_glyc	0.998031
IER5L	-0.049216	0.0322591	1027	-1.52565	0.127406	0.346304	0.0260727	0.0752887	smoothed_glyc	0.997059
IFFO1	0.0118254	0.0445848	1027	0.265234	0.790883	1.082	0.156046	0.14422	smoothed_glyc	0.998031
IFFO2	-0.00935955	0.032608	1027	-0.287032	0.774146	0.824723	0.044039	0.0533985	smoothed_glyc	0.998031
IFI16	0.0659297	0.0620619	1027	1.06232	0.288339	1.07605	0.932888	0.866958	smoothed_glyc	0.997059
IFI27L1	-0.053226	0.027472	1027	-1.93746	0.0529629	0.445937	0.0428389	0.0960649	smoothed_glyc	0.997059
IFI44	0.0973078	0.0635868	1027	1.53031	0.126247	1.23353	0.513988	0.41668	smoothed_glyc	0.997059
IFI44L	-0.0275678	0.0468617	1027	-0.588279	0.556474	0.820247	0.125797	0.153365	smoothed_glyc	0.998031
IFITM1	0.115829	0.0794629	1027	1.45765	0.145242	1.2885	0.517319	0.401489	smoothed_glyc	0.997059
IFITM2	0.0170348	0.0565941	1027	0.300999	0.763476	1.0604	0.299062	0.282027	smoothed_glyc	0.998031
IFNA1	0.0276753	0.0334609	1027	0.827093	0.408377	1.9254	0.0575817	0.0299064	smoothed_glyc	0.998031
IFNA13	0.0101484	0.0208284	1027	0.487238	0.626194	1.1538	0.0761337	0.0659853	smoothed_glyc	0.998031
IFNA16	-0.00573455	0.0182555	1027	-0.314127	0.753488	0.881506	0.0426608	0.0483953	smoothed_glyc	0.998031
IFNA2	0.00829335	0.0182682	1027	0.453978	0.649941	1.38497	0.0298364	0.021543	smoothed_glyc	0.998031
IFNA4	0.00423138	0.0177706	1027	0.238111	0.811842	1.31339	0.0177335	0.0135021	smoothed_glyc	0.998031
IFNA5	-0.0515373	0.0240789	1027	-2.14036	0.0325611	0.177074	0.0110896	0.0626269	smoothed_glyc	0.997059
IFNA7	0.00616589	0.0156571	1027	0.393808	0.693805	2.02234	0.012197	0.00603115	smoothed_glyc	0.998031
IFNA8	-0.0321715	0.0331331	1027	-0.970979	0.331788	0.526276	0.0357404	0.0679119	smoothed_glyc	0.997059
IFNAR1	0.0207727	0.0474445	1027	0.437831	0.661601	1.15289	0.156643	0.135871	smoothed_glyc	0.998031
IFNAR2	-0.0996375	0.0416994	1027	-2.38942	0.0170545	0.350498	0.0537686	0.153406	smoothed_glyc	0.952762
IFNK	0.0199556	0.022471	1027	0.888063	0.374715	1.21124	0.114425	0.0944692	smoothed_glyc	0.99711
IFNL1	-0.0634714	0.0196999	1027	-3.22191	0.00131343	0.175094	0.0134724	0.0769438	smoothed_glyc	0.757962
IFNL4	0.0509054	0.0333868	1027	1.52472	0.127638	1.20002	0.305401	0.254495	smoothed_glyc	0.997059
IFNW1	-0.0142745	0.0227644	1027	-0.627056	0.530762	0.738434	0.0402989	0.0545734	smoothed_glyc	0.998031
IFRD2	0.0226881	0.0285693	1027	0.794143	0.427296	1.2355	0.11903	0.0963419	smoothed_glyc	0.998031
IFT20	0.0136059	0.0362108	1027	0.37574	0.707188	1.36114	0.0512809	0.0376751	smoothed_glyc	0.998031
IFT25	-0.0157565	0.0343044	1027	-0.459313	0.646106	0.819717	0.0716419	0.0873984	smoothed_glyc	0.998031
IFT27	-0.0109802	0.0372034	1027	-0.29514	0.767947	0.802062	0.0444926	0.0554728	smoothed_glyc	0.998031
IFT43	-0.0269133	0.0429774	1027	-0.62622	0.53131	0.868685	0.178039	0.204953	smoothed_glyc	0.998031
IFT46	-0.0383137	0.0236664	1027	-1.6189	0.105775	0.501843	0.0385972	0.0769109	smoothed_glyc	0.997059
IFT56	0.0211451	0.0294288	1027	0.718518	0.472602	1.35413	0.0808546	0.0597095	smoothed_glyc	0.998031
IFT57	-0.00657951	0.0246073	1027	-0.267381	0.78923	0.907674	0.0646841	0.0712636	smoothed_glyc	0.998031
IFT70B	-0.0136624	0.0392025	1027	-0.348509	0.727529	0.904214	0.128973	0.142635	smoothed_glyc	0.998031
IFT74	0.000849204	0.0237295	1027	0.0357869	0.971459	1.02951	0.0296221	0.0287729	smoothed_glyc	0.999317
IGBP1	-0.00431669	0.0474417	1027	-0.0909893	0.927519	0.989703	0.414911	0.419228	smoothed_glyc	0.998303
IGF1	-0.0422423	0.0318557	1027	-1.32605	0.185117	0.257669	0.0146626	0.056905	smoothed_glyc	0.997059
IGF2BP1	-0.00617579	0.0148959	1027	-0.414597	0.678524	0.49038	0.00594262	0.0121184	smoothed_glyc	0.998031
IGF2R	-0.00962303	0.0484415	1027	-0.198653	0.842574	0.937143	0.143472	0.153095	smoothed_glyc	0.998031
IGFALS	0.0222383	0.0368195	1027	0.603982	0.545989	1.02295	0.991163	0.968925	smoothed_glyc	0.998031
IGFBP1	0.0122541	0.0203585	1027	0.601916	0.547363	1.45369	0.0392638	0.0270097	smoothed_glyc	0.998031
IGFBPL1	-0.00735919	0.023981	1027	-0.306876	0.759	0.76475	0.0239232	0.0312824	smoothed_glyc	0.998031
IGFL1	0.00324341	0.0286464	1027	0.113222	0.909876	1.11338	0.0318501	0.0286067	smoothed_glyc	0.998303
IGFL2	-0.0149619	0.037514	1027	-0.398836	0.690097	0.633656	0.0258792	0.0408412	smoothed_glyc	0.998031
IGFL3	-0.0301007	0.0270029	1027	-1.11472	0.265231	0.496506	0.0296829	0.0597835	smoothed_glyc	0.997059
IGFLR1	-0.147825	0.0485871	1027	-3.04248	0.00240601	0.290276	0.0604602	0.208286	smoothed_glyc	0.844893
IGIP	0.032445	0.0319568	1027	1.01528	0.310213	1.97759	0.0656338	0.0331888	smoothed_glyc	0.997059
IGLL1	-0.00413913	0.0213391	1027	-0.193969	0.846238	0.905164	0.0395058	0.0436449	smoothed_glyc	0.998031
IGSF21	0.0265925	0.0238545	1027	1.11478	0.265206	1.74475	0.062299	0.0357066	smoothed_glyc	0.997059
IK	0.0760093	0.042783	1027	1.77662	0.0759261	1.61486	0.199629	0.12362	smoothed_glyc	0.997059
IKBKB	-0.0519073	0.0465898	1027	-1.11414	0.265482	0.658141	0.0999312	0.151839	smoothed_glyc	0.997059
IKBKE	-0.0197922	0.0423032	1027	-0.467865	0.63998	0.896402	0.171256	0.191048	smoothed_glyc	0.998031
IKBKG	0.0218059	0.0400475	1027	0.5445	0.586216	1.19161	0.135611	0.113805	smoothed_glyc	0.998031
IKZF1	0.0527842	0.0854753	1027	0.617538	0.537017	1.10841	0.539659	0.486875	smoothed_glyc	0.998031
IKZF2	-0.0488493	0.0396266	1027	-1.23274	0.217955	0.950173	0.93153	0.980379	smoothed_glyc	0.997059
IKZF3	0.0303573	0.0469432	1027	0.646682	0.517982	1.21358	0.17249	0.142132	smoothed_glyc	0.998031
IL10	-0.0152702	0.0251707	1027	-0.606666	0.544207	0.837934	0.0789518	0.094222	smoothed_glyc	0.998031
IL10RA	-0.0294043	0.0682052	1027	-0.431116	0.666475	0.901563	0.269307	0.298711	smoothed_glyc	0.998031
IL10RB	-0.00417516	0.0474495	1027	-0.0879916	0.929901	0.956459	0.0917149	0.0958901	smoothed_glyc	0.998303
IL11	0.00663563	0.0198602	1027	0.334117	0.73836	1.01486	0.453238	0.446602	smoothed_glyc	0.998031
IL11RA	-0.0145446	0.0354683	1027	-0.410073	0.681838	0.984449	0.920749	0.935294	smoothed_glyc	0.998031
IL12RB1	-0.0288628	0.0420177	1027	-0.686921	0.492288	0.753653	0.0883006	0.117163	smoothed_glyc	0.998031
IL13RA2	-0.0474679	0.0320776	1027	-1.47978	0.139238	0.0786382	0.00405138	0.0515192	smoothed_glyc	0.997059
IL16	-0.11719	0.0823425	1027	-1.4232	0.154982	0.79637	0.458313	0.575502	smoothed_glyc	0.997059
IL17A	-0.0177045	0.0325874	1027	-0.543292	0.587047	0.792961	0.0678084	0.0855129	smoothed_glyc	0.998031
IL17C	-0.0356508	0.0352221	1027	-1.01217	0.311694	0.932786	0.494755	0.530406	smoothed_glyc	0.997059
IL17D	-0.0173525	0.0201995	1027	-0.859054	0.390511	0.633649	0.0300132	0.0473656	smoothed_glyc	0.998031
IL17RA	-0.00177324	0.0340355	1027	-0.0520998	0.958459	0.985443	0.120039	0.121812	smoothed_glyc	0.999317
IL17RD	-0.0113563	0.0228233	1027	-0.497577	0.618889	0.645805	0.020706	0.0320623	smoothed_glyc	0.998031
IL17REL	0.00943194	0.0199045	1027	0.47386	0.6357	1.3862	0.0338544	0.0244225	smoothed_glyc	0.998031
IL18R1	0.00963735	0.033394	1027	0.288595	0.772949	1.16502	0.0680373	0.0584	smoothed_glyc	0.998031
IL18RAP	0.00965806	0.0279109	1027	0.346032	0.72939	1.11077	0.0968448	0.0871867	smoothed_glyc	0.998031
IL19	0.0331909	0.0240505	1027	1.38005	0.167871	1.28678	0.148928	0.115738	smoothed_glyc	0.997059
IL1R2	0.0192951	0.0320367	1027	0.602282	0.547119	1.01952	1.00787	0.988572	smoothed_glyc	0.998031
IL1RAPL2	-0.0287379	0.0250802	1027	-1.14584	0.252128	0.601335	0.0433474	0.0720854	smoothed_glyc	0.997059
IL1RL1	-0.0228343	0.0233384	1027	-0.978403	0.328105	0.629665	0.0388243	0.0616586	smoothed_glyc	0.997059
IL1RL2	0.0233893	0.0246003	1027	0.950774	0.341943	1.70223	0.0566964	0.0333071	smoothed_glyc	0.997059
IL2	0.010561	0.0285085	1027	0.37045	0.711124	1.1548	0.0787825	0.0682215	smoothed_glyc	0.998031
IL20	0.0131725	0.040305	1027	0.326821	0.74387	1.04737	0.291262	0.278089	smoothed_glyc	0.998031
IL21R	0.0271475	0.0267658	1027	1.01426	0.310697	1.50768	0.0806214	0.0534739	smoothed_glyc	0.997059
IL23A	0.0196153	0.0329526	1027	0.595259	0.551801	1.27178	0.09179	0.0721746	smoothed_glyc	0.998031
IL23R	0.0544371	0.0230945	1027	2.35715	0.0186028	4.29071	0.0709797	0.0165427	smoothed_glyc	0.965806
IL24	-0.0103022	0.0224097	1027	-0.459719	0.645815	0.706668	0.024819	0.0351212	smoothed_glyc	0.998031
IL25	-0.00143654	0.00958413	1027	-0.149887	0.880883	0.781773	0.00514624	0.00658277	smoothed_glyc	0.998303
IL26	0.0115196	0.0301454	1027	0.382136	0.70244	1.13295	0.0981637	0.0866441	smoothed_glyc	0.998031
IL27	-0.0274668	0.029804	1027	-0.921581	0.356964	0.584043	0.0385659	0.0660327	smoothed_glyc	0.997059
IL27RA	0.0947022	0.0440728	1027	2.14876	0.0318863	1.56993	0.260868	0.166165	smoothed_glyc	0.997059
IL2RA	-0.034924	0.0304571	1027	-1.14666	0.251788	0.746528	0.102859	0.137783	smoothed_glyc	0.997059
IL2RB	-0.0758136	0.073387	1027	-1.03306	0.301817	0.739965	0.215738	0.291552	smoothed_glyc	0.997059
IL2RG	0.0259106	0.0554919	1027	0.466925	0.640653	1.13926	0.211967	0.186056	smoothed_glyc	0.998031
IL3	0.00726232	0.024034	1027	0.302168	0.762585	1.18277	0.0469974	0.0397351	smoothed_glyc	0.998031
IL31	-0.0180942	0.0295281	1027	-0.61278	0.540158	0.623976	0.0300256	0.0481198	smoothed_glyc	0.998031
IL31RA	0.0101837	0.0171893	1027	0.592445	0.553683	1.50222	0.0304612	0.0202775	smoothed_glyc	0.998031
IL32	0.211396	0.152666	1027	1.38469	0.166447	1.20395	1.24789	1.0365	smoothed_glyc	0.997059
IL36A	-0.0198089	0.0229957	1027	-0.861417	0.38921	0.532217	0.0225374	0.0423463	smoothed_glyc	0.998031
IL36G	-0.0205311	0.0341746	1027	-0.600772	0.548125	0.89834	0.181428	0.201959	smoothed_glyc	0.998031
IL36RN	-0.0379245	0.0276889	1027	-1.36966	0.171092	0.604304	0.057918	0.0958424	smoothed_glyc	0.997059
IL37	-0.0238764	0.0333427	1027	-0.716091	0.474098	0.308783	0.0106662	0.0345426	smoothed_glyc	0.998031
IL5	-0.00167443	0.0205682	1027	-0.0814086	0.935133	0.955604	0.0360417	0.0377161	smoothed_glyc	0.998303
IL6R	-0.0328748	0.0282118	1027	-1.16528	0.244174	0.543403	0.0391247	0.0719995	smoothed_glyc	0.997059
IL7	-0.00568942	0.0213281	1027	-0.266757	0.78971	0.892273	0.0471239	0.0528133	smoothed_glyc	0.998031
IL7R	-0.307125	0.165188	1027	-1.85925	0.0632775	0.886591	2.401	2.70812	smoothed_glyc	0.997059
IL9	-0.0304814	0.0417703	1027	-0.729739	0.465716	0.436455	0.0236073	0.0540887	smoothed_glyc	0.998031
IL9R	-0.0498533	0.0372676	1027	-1.33771	0.181286	0.649098	0.0922185	0.142072	smoothed_glyc	0.997059
ILDR1	-0.0574572	0.0324289	1027	-1.77179	0.0767261	0.405189	0.0391401	0.0965973	smoothed_glyc	0.997059
ILK	0.0672007	0.034573	1027	1.94373	0.0522004	1.77272	0.154167	0.0869666	smoothed_glyc	0.997059
ILKAP	0.0193749	0.0399836	1027	0.48457	0.628085	1.16364	0.137771	0.118396	smoothed_glyc	0.998031
IMMP2L	0.0331754	0.0290159	1027	1.14335	0.253159	1.57222	0.0911519	0.0579765	smoothed_glyc	0.997059
IMPDH1	-0.0417867	0.0504592	1027	-0.828129	0.40779	0.838705	0.217282	0.259069	smoothed_glyc	0.998031
IMPG1	0.00405884	0.0229898	1027	0.17655	0.859897	1.08927	0.0495241	0.0454653	smoothed_glyc	0.998031
INAFM1	0.0378233	0.0468945	1027	0.806562	0.420105	1.35408	0.144644	0.106821	smoothed_glyc	0.998031
INAVA	-0.0597989	0.034797	1027	-1.71851	0.0860059	0.246201	0.0195311	0.07933	smoothed_glyc	0.997059
INCA1	-0.0463796	0.0300394	1027	-1.54396	0.122907	0.497956	0.046002	0.0923816	smoothed_glyc	0.997059
INCENP	-0.00361312	0.027896	1027	-0.129521	0.896971	0.858229	0.0218725	0.0254856	smoothed_glyc	0.998303
ING1	0.0218959	0.0319426	1027	0.685478	0.493197	1.34789	0.0848359	0.06294	smoothed_glyc	0.998031
ING2	0.0424883	0.0267199	1027	1.59013	0.112112	4.27884	0.0554466	0.0129583	smoothed_glyc	0.997059
ING4	0.0239873	0.0312864	1027	0.766701	0.443435	1.39077	0.0853728	0.0613855	smoothed_glyc	0.998031
ING5	-0.0311766	0.0400846	1027	-0.777769	0.436884	0.688511	0.0689122	0.100089	smoothed_glyc	0.998031
INHBE	-0.0612266	0.025281	1027	-2.42184	0.0156146	0.276645	0.0234159	0.0846424	smoothed_glyc	0.952762
INMT	0.00339652	0.0325987	1027	0.104192	0.917037	1.0648	0.0558104	0.0524138	smoothed_glyc	0.998303
INO80	0.0233314	0.0282748	1027	0.825165	0.409469	1.23806	0.121336	0.098005	smoothed_glyc	0.998031
INO80B	-0.0111007	0.0494806	1027	-0.224345	0.822533	0.939287	0.17174	0.182841	smoothed_glyc	0.998031
INO80C	-0.0451708	0.0245994	1027	-1.83625	0.0666092	0.300894	0.0194414	0.0646122	smoothed_glyc	0.997059
INPP1	-0.0206584	0.0260946	1027	-0.791672	0.428735	0.70359	0.0490368	0.0696952	smoothed_glyc	0.998031
INPP4A	0.0011216	0.0373013	1027	0.0300685	0.976018	1.00921	0.122866	0.121744	smoothed_glyc	0.999317
INPP4B	0.00958286	0.035632	1027	0.26894	0.78803	1.17723	0.0636538	0.054071	smoothed_glyc	0.998031
INPP5D	-0.00534475	0.0598048	1027	-0.0893698	0.928805	0.981848	0.289099	0.294444	smoothed_glyc	0.998303
INPP5E	0.0631343	0.0437223	1027	1.44398	0.149049	1.64927	0.160373	0.0972389	smoothed_glyc	0.997059
INPP5F	0.0173455	0.0295151	1027	0.587683	0.556875	1.38776	0.062078	0.0447325	smoothed_glyc	0.998031
INPP5K	-0.0343947	0.0431553	1027	-0.797	0.425635	0.684726	0.0747001	0.109095	smoothed_glyc	0.998031
INS	-0.0133381	0.0248518	1027	-0.536707	0.591587	0.909502	0.134048	0.147386	smoothed_glyc	0.998031
INSC	0.0320432	0.0244257	1027	1.31187	0.189859	1.92995	0.0665001	0.0344569	smoothed_glyc	0.997059
INSIG1	0.0176462	0.0325947	1027	0.541382	0.588362	1.18314	0.113998	0.0963521	smoothed_glyc	0.998031
INSIG2	-0.0342319	0.035935	1027	-0.952606	0.341014	0.525965	0.0379819	0.0722138	smoothed_glyc	0.997059
INSL5	-0.0409514	0.0316522	1027	-1.29379	0.196029	0.623244	0.0677433	0.108695	smoothed_glyc	0.997059
INSL6	-0.0262887	0.0200421	1027	-1.31167	0.189924	0.816531	0.116998	0.143287	smoothed_glyc	0.997059
INSM1	-0.013562	0.0325033	1027	-0.417249	0.676583	0.641768	0.0242961	0.0378581	smoothed_glyc	0.998031
INSRR	-0.0017547	0.0190292	1027	-0.0922111	0.926548	0.889143	0.0140738	0.0158285	smoothed_glyc	0.998303
INSYN1	0.0215662	0.0288863	1027	0.74659	0.455482	1.43467	0.0711815	0.0496154	smoothed_glyc	0.998031
INSYN2A	0.0187886	0.0154778	1027	1.21391	0.225063	3.09147	0.0277721	0.00898344	smoothed_glyc	0.997059
INSYN2B	0.00112844	0.0198473	1027	0.0568561	0.954671	1.04165	0.0282211	0.0270926	smoothed_glyc	0.999317
INTS15	-0.0252912	0.0276248	1027	-0.915527	0.36013	0.7977	0.0997271	0.125018	smoothed_glyc	0.997059
INTS2	0.0467816	0.0258665	1027	1.80858	0.0708094	12.7851	0.0507511	0.00396956	smoothed_glyc	0.997059
INTS3	0.00418658	0.0439321	1027	0.0952966	0.924098	1.02549	0.168439	0.164252	smoothed_glyc	0.998303
INTS6	-0.0804376	0.0593962	1027	-1.35426	0.175953	0.772277	0.272788	0.353226	smoothed_glyc	0.997059
INTS6L	-0.00376054	0.0206406	1027	-0.182191	0.855469	0.899661	0.0337178	0.0374784	smoothed_glyc	0.998031
INTS8	0.046029	0.031555	1027	1.45869	0.144956	2.21614	0.0838775	0.0378485	smoothed_glyc	0.997059
IP6K1	-0.110942	0.0382188	1027	-2.90282	0.00377731	0.287811	0.0448342	0.155776	smoothed_glyc	0.844893
IP6K2	0.00383827	0.049819	1027	0.0770445	0.938603	1.02659	0.148175	0.144336	smoothed_glyc	0.998925
IP6K3	0.0193668	0.017953	1027	1.07875	0.280954	1.4977	0.0582794	0.0389126	smoothed_glyc	0.997059
IPCEF1	0.0249552	0.0443568	1027	0.562602	0.573829	1.16581	0.175462	0.150507	smoothed_glyc	0.998031
IPMK	-0.028324	0.0252657	1027	-1.12105	0.26253	0.828362	0.136698	0.165022	smoothed_glyc	0.997059
IPO11	0.0280536	0.0277446	1027	1.01114	0.31219	1.29471	0.123245	0.0951918	smoothed_glyc	0.997059
IPP	0.0426893	0.0238735	1027	1.78814	0.0740474	1.91535	0.0893264	0.0466371	smoothed_glyc	0.997059
IPPK	0.0488442	0.0293053	1027	1.66674	0.0958719	1.11145	0.487102	0.438258	smoothed_glyc	0.997059
IQCB1	0.0825573	0.037666	1027	2.19182	0.0286162	3.60803	0.114212	0.031655	smoothed_glyc	0.997059
IQCD	-0.0025505	0.030724	1027	-0.0830134	0.933857	0.960537	0.0620792	0.0646297	smoothed_glyc	0.998303
IQCF2	-0.0263656	0.0313728	1027	-0.840397	0.400881	0.759004	0.0830369	0.109402	smoothed_glyc	0.998031
IQCF3	-0.0199016	0.0115797	1027	-1.71867	0.0859761	0.0677041	0.00144527	0.0213469	smoothed_glyc	0.997059
IQCH	0.00469016	0.0233706	1027	0.200686	0.840984	1.08413	0.0604392	0.055749	smoothed_glyc	0.998031
IQCJ	0.00755703	0.0204296	1027	0.369906	0.711529	1.13053	0.0654507	0.0578937	smoothed_glyc	0.998031
IQCK	-0.0248055	0.0225452	1027	-1.10026	0.271477	0.550453	0.0303735	0.055179	smoothed_glyc	0.997059
IQCN	-0.00535898	0.0324985	1027	-0.1649	0.869055	0.937693	0.0806505	0.0860094	smoothed_glyc	0.998303
IQGAP1	0.00087858	0.0804026	1027	0.0109273	0.991284	1.00159	0.553172	0.552293	smoothed_glyc	0.999317
IQGAP2	-0.0249742	0.030487	1027	-0.819175	0.412877	0.741742	0.0717283	0.0967025	smoothed_glyc	0.998031
IQGAP3	0.0053981	0.0249606	1027	0.216265	0.828824	1.22213	0.0296997	0.0243016	smoothed_glyc	0.998031
IQSEC1	-0.00262941	0.0473169	1027	-0.0555701	0.955695	0.989371	0.244748	0.247377	smoothed_glyc	0.999317
IRAK2	-5.73666e-05	0.0255846	1027	-0.00224224	0.998211	0.999369	0.0907965	0.0908539	smoothed_glyc	0.99954
IRAK3	0.00216465	0.0219973	1027	0.0984055	0.921629	1.10718	0.022362	0.0201973	smoothed_glyc	0.998303
IRAK4	0.0130303	0.0379534	1027	0.343324	0.731425	1.06507	0.213284	0.200254	smoothed_glyc	0.998031
IREB2	-0.0479374	0.0336833	1027	-1.42318	0.154987	0.450396	0.0392843	0.0872217	smoothed_glyc	0.997059
IRF1	0.0198817	0.0720264	1027	0.276034	0.782577	1.03771	0.547075	0.527193	smoothed_glyc	0.998031
IRF2	0.0187003	0.0292873	1027	0.63851	0.523284	1.25133	0.0931051	0.0744049	smoothed_glyc	0.998031
IRF2BP1	-0.0360775	0.0258357	1027	-1.39642	0.16289	0.651886	0.0675595	0.103637	smoothed_glyc	0.997059
IRF2BPL	-0.0108827	0.0377979	1027	-0.287918	0.773468	0.930566	0.145852	0.156735	smoothed_glyc	0.998031
IRF3	-0.085856	0.0686932	1027	-1.24985	0.21164	0.738744	0.242772	0.328628	smoothed_glyc	0.997059
IRF4	0.0503596	0.0312553	1027	1.61123	0.107436	2.12244	0.0952259	0.0448663	smoothed_glyc	0.997059
IRF9	-0.0372115	0.0568885	1027	-0.654112	0.513186	0.858749	0.226231	0.263443	smoothed_glyc	0.998031
IRS4	-0.0239403	0.0304848	1027	-0.785321	0.432446	0.356023	0.0132354	0.0371758	smoothed_glyc	0.998031
ISCA1	-0.0121832	0.0270357	1027	-0.450633	0.652349	0.83113	0.0599623	0.0721455	smoothed_glyc	0.998031
ISCA2	0.0167471	0.0274732	1027	0.609578	0.542276	1.59747	0.0447772	0.0280301	smoothed_glyc	0.998031
ISCU	0.127026	0.0701121	1027	1.81175	0.0703163	1.49447	0.383919	0.256893	smoothed_glyc	0.997059
ISG20	0.034145	0.0545463	1027	0.625982	0.531466	1.23458	0.179703	0.145558	smoothed_glyc	0.998031
ISL1	-0.0394436	0.0247719	1027	-1.59227	0.111631	0.542699	0.0468094	0.0862531	smoothed_glyc	0.997059
ISL2	-0.0393853	0.0243909	1027	-1.61475	0.106671	0.16268	0.007652	0.0470373	smoothed_glyc	0.997059
ISLR2	0.030593	0.024112	1027	1.26879	0.204804	1.6197	0.07996	0.049367	smoothed_glyc	0.997059
ISM2	0.0322459	0.0271767	1027	1.18653	0.235689	3.6777	0.0442883	0.0120424	smoothed_glyc	0.997059
ISOC2	-0.0394236	0.0331707	1027	-1.18851	0.234909	0.607768	0.0610873	0.100511	smoothed_glyc	0.997059
IST1	0.0386616	0.0508655	1027	0.760076	0.447384	1.32722	0.156812	0.118151	smoothed_glyc	0.998031
ISY1	0.0331679	0.0314488	1027	1.05466	0.291827	4.51179	0.0426126	0.00944471	smoothed_glyc	0.997059
ITFG1	-0.00454342	0.0186788	1027	-0.243239	0.807869	0.854534	0.0266902	0.0312336	smoothed_glyc	0.998031
ITGA2B	0.018922	0.020494	1027	0.923292	0.356072	2.02493	0.0373837	0.0184617	smoothed_glyc	0.997059
ITGA4	0.146265	0.0670644	1027	2.18096	0.0294129	1.50654	0.435017	0.288752	smoothed_glyc	0.997059
ITGA6	0.0205864	0.0342204	1027	0.601583	0.547584	1.53771	0.0588719	0.0382855	smoothed_glyc	0.998031
ITGA7	-0.0548917	0.029364	1027	-1.86936	0.0618576	0.418138	0.0394463	0.0943381	smoothed_glyc	0.997059
ITGAL	-0.0253782	0.078577	1027	-0.322972	0.746782	0.940715	0.402696	0.428074	smoothed_glyc	0.998031
ITGB1	0.0880242	0.0752367	1027	1.16996	0.242287	1.22527	0.478767	0.390743	smoothed_glyc	0.997059
ITGB1BP1	-0.00423719	0.0285791	1027	-0.148262	0.882165	0.697412	0.00976599	0.0140032	smoothed_glyc	0.998303
ITGB2	0.13832	0.0795417	1027	1.73897	0.0823404	1.3885	0.494355	0.356035	smoothed_glyc	0.997059
ITGB7	0.0294999	0.0489844	1027	0.602232	0.547153	1.17154	0.201466	0.171966	smoothed_glyc	0.998031
ITIH4	-0.0195015	0.0317352	1027	-0.614507	0.539016	0.810657	0.0834943	0.102996	smoothed_glyc	0.998031
ITIH6	0.0124551	0.0248055	1027	0.502109	0.615699	1.32231	0.0510984	0.0386434	smoothed_glyc	0.998031
ITK	0.00454934	0.0445163	1027	0.102195	0.918622	1.0249	0.187266	0.182716	smoothed_glyc	0.998303
ITLN1	-0.0298418	0.0304166	1027	-0.981103	0.326773	0.298545	0.012701	0.0425428	smoothed_glyc	0.997059
ITLN2	0.0234624	0.0241276	1027	0.972432	0.331065	2.39359	0.0402984	0.016836	smoothed_glyc	0.997059
ITM2A	0.0295986	0.0592124	1027	0.499873	0.617272	1.19058	0.18491	0.155311	smoothed_glyc	0.998031
ITPK1	0.000526997	0.0322986	1027	0.0163164	0.986985	1.00499	0.106147	0.10562	smoothed_glyc	0.999317
ITPKB	-0.00889124	0.0710515	1027	-0.125138	0.900439	0.976737	0.373312	0.382203	smoothed_glyc	0.998303
ITPKC	0.00473595	0.0186484	1027	0.25396	0.799577	1.04739	0.104677	0.0999415	smoothed_glyc	0.998031
ITPR1	0.0169769	0.0613279	1027	0.276822	0.781973	1.11234	0.168092	0.151115	smoothed_glyc	0.998031
ITPR2	0.0528577	0.0517986	1027	1.02045	0.307757	1.26592	0.25163	0.198772	smoothed_glyc	0.997059
ITPR3	0.0366536	0.0486056	1027	0.754102	0.450961	1.16905	0.253478	0.216825	smoothed_glyc	0.998031
ITSN2	0.0233726	0.0424732	1027	0.550291	0.58224	1.22467	0.127405	0.104032	smoothed_glyc	0.998031
IVD	-0.0150448	0.0370733	1027	-0.405811	0.684966	0.940148	0.236322	0.251367	smoothed_glyc	0.998031
IVL	0.00222132	0.0138615	1027	0.160251	0.872715	1.72814	0.00527199	0.00305067	smoothed_glyc	0.998303
IWS1	0.0557604	0.0386898	1027	1.44122	0.149828	1.39504	0.196912	0.141152	smoothed_glyc	0.997059
IZUMO1	-0.0117364	0.0178582	1027	-0.657196	0.511202	0.86447	0.0748599	0.0865963	smoothed_glyc	0.998031
IZUMO2	0.0225746	0.0194987	1027	1.15774	0.247237	-8.2981	0.0201467	-0.00242787	smoothed_glyc	0.997059
IZUMO3	0.0134126	0.0344382	1027	0.389469	0.69701	1.28039	0.0612474	0.0478348	smoothed_glyc	0.998031
IZUMO4	-0.0231686	0.0317699	1027	-0.729264	0.466006	0.761455	0.073956	0.0971246	smoothed_glyc	0.998031
JADE1	0.0443619	0.0330479	1027	1.34235	0.179779	2.04178	0.0869447	0.0425829	smoothed_glyc	0.997059
JADE2	-0.0320724	0.0320368	1027	-1.00111	0.317009	0.701822	0.0754888	0.107561	smoothed_glyc	0.997059
JAK1	-0.00501159	0.0597344	1027	-0.0838979	0.933154	0.970391	0.164245	0.169257	smoothed_glyc	0.998303
JAK2	0.0616808	0.0432635	1027	1.4257	0.154259	1.51389	0.181708	0.120027	smoothed_glyc	0.997059
JAK3	-0.0144498	0.0625698	1027	-0.230939	0.817408	0.953003	0.29301	0.30746	smoothed_glyc	0.998031
JAM2	-0.0349406	0.0216745	1027	-1.61206	0.107257	0.493447	0.0340365	0.0689771	smoothed_glyc	0.997059
JAML	-0.0299423	0.0596931	1027	-0.501604	0.616054	0.832659	0.148987	0.178929	smoothed_glyc	0.998031
JAZF1	-0.00564226	0.0375082	1027	-0.150427	0.880457	0.923851	0.0684525	0.0740947	smoothed_glyc	0.998303
JMJD1C	0.026413	0.0293891	1027	0.898734	0.369005	2.49521	0.0440781	0.0176651	smoothed_glyc	0.997059
JMJD4	0.0105336	0.0307713	1027	0.342319	0.732181	1.26311	0.050569	0.0400355	smoothed_glyc	0.998031
JMJD6	0.0497747	0.0459601	1027	1.083	0.279064	1.17478	0.334559	0.284784	smoothed_glyc	0.997059
JMY	-0.0337344	0.0374626	1027	-0.900483	0.368074	0.588946	0.0483336	0.082068	smoothed_glyc	0.997059
JOSD1	-0.0515027	0.0315687	1027	-1.63144	0.103103	0.249147	0.0170896	0.0685922	smoothed_glyc	0.997059
JPH3	-0.0315458	0.0299151	1027	-1.05451	0.291896	0.652757	0.0593006	0.0908465	smoothed_glyc	0.997059
JPT2	-0.0488621	0.0389717	1027	-1.25378	0.210206	0.558533	0.0618191	0.110681	smoothed_glyc	0.997059
JRK	-0.0840121	0.0394425	1027	-2.12999	0.0334097	0.437161	0.0652527	0.149265	smoothed_glyc	0.997059
JSRP1	-0.00972055	0.0323376	1027	-0.300596	0.763784	0.95918	0.228409	0.238129	smoothed_glyc	0.998031
JUND	0.0465694	0.0961886	1027	0.484147	0.628385	1.06009	0.821511	0.774942	smoothed_glyc	0.998031
KALRN	0.0320167	0.049168	1027	0.65117	0.515082	1.24468	0.16287	0.130854	smoothed_glyc	0.998031
KANSL1	-0.0429946	0.0395819	1027	-1.08622	0.277636	0.721402	0.11133	0.154325	smoothed_glyc	0.997059
KANSL2	-0.0170368	0.0276523	1027	-0.616108	0.53796	0.869351	0.113364	0.130401	smoothed_glyc	0.998031
KANSL3	0.0531574	0.0524188	1027	1.01409	0.310778	1.45606	0.169717	0.116559	smoothed_glyc	0.997059
KARS1	-0.00464853	0.0432824	1027	-0.1074	0.914493	0.970706	0.154039	0.158688	smoothed_glyc	0.998303
KASH5	-0.0129208	0.0194768	1027	-0.663392	0.507228	0.972857	0.463107	0.476028	smoothed_glyc	0.998031
KAT14	-0.00821411	0.0262068	1027	-0.313434	0.754014	0.824217	0.0385145	0.0467286	smoothed_glyc	0.998031
KAT2B	-0.0286252	0.0341941	1027	-0.837136	0.402711	0.679365	0.0606513	0.0892765	smoothed_glyc	0.998031
KAT6A	-0.0099112	0.0443447	1027	-0.223504	0.823188	0.939456	0.153792	0.163703	smoothed_glyc	0.998031
KAT8	0.0492847	0.040191	1027	1.22626	0.220381	1.5594	0.137388	0.0881032	smoothed_glyc	0.997059
KATNAL1	0.00307075	0.0243728	1027	0.125991	0.899764	1.0733	0.0449637	0.041893	smoothed_glyc	0.998303
KATNB1	0.00335949	0.0265088	1027	0.126731	0.899178	1.02862	0.120748	0.117388	smoothed_glyc	0.998303
KAZALD1	-9.07406e-05	0.0397014	1027	-0.00228558	0.998177	0.998976	0.0884875	0.0885783	smoothed_glyc	0.99954
KBTBD11	-0.0290039	0.0299428	1027	-0.968643	0.332951	0.522841	0.0317807	0.0607846	smoothed_glyc	0.997059
KBTBD13	-0.0210278	0.0173004	1027	-1.21545	0.224474	0.398983	0.0139592	0.034987	smoothed_glyc	0.997059
KBTBD4	-0.00200645	0.0187813	1027	-0.106832	0.914943	0.943101	0.033257	0.0352634	smoothed_glyc	0.998303
KBTBD6	-0.0176453	0.0216655	1027	-0.814442	0.41558	0.794737	0.0683191	0.0859645	smoothed_glyc	0.998031
KBTBD7	-0.0298759	0.0317355	1027	-0.941401	0.346721	0.317512	0.0138991	0.043775	smoothed_glyc	0.997059
KBTBD8	-0.0403989	0.0411121	1027	-0.982651	0.32601	0.512921	0.0425423	0.0829412	smoothed_glyc	0.997059
KCMF1	0.0401532	0.0327357	1027	1.22659	0.220258	2.18002	0.0741807	0.0340275	smoothed_glyc	0.997059
KCNA1	-0.00467818	0.0111328	1027	-0.420217	0.674415	0.670658	0.00952644	0.0142046	smoothed_glyc	0.998031
KCNA10	-0.00915264	0.0354927	1027	-0.257874	0.796556	0.884613	0.0701684	0.079321	smoothed_glyc	0.998031
KCNA2	-0.0216818	0.0303532	1027	-0.714317	0.475194	0.752434	0.0658982	0.08758	smoothed_glyc	0.998031
KCNA3	0.00572424	0.0212533	1027	0.269334	0.787727	1.50621	0.0170323	0.0113081	smoothed_glyc	0.998031
KCNAB2	-0.00804648	0.0471937	1027	-0.170499	0.864651	0.942485	0.131856	0.139903	smoothed_glyc	0.998303
KCNB1	-0.00380555	0.0169255	1027	-0.224841	0.822148	0.897364	0.0332725	0.0370781	smoothed_glyc	0.998031
KCNB2	0.016923	0.0214855	1027	0.787646	0.431086	1.22958	0.0906342	0.0737112	smoothed_glyc	0.998031
KCNC1	-0.0148276	0.014205	1027	-1.04383	0.29681	-0.872838	-0.00691042	0.00791718	smoothed_glyc	0.997059
KCNC3	0.00639349	0.0344691	1027	0.185485	0.852886	1.03323	0.198802	0.192408	smoothed_glyc	0.998031
KCNC4	0.00429394	0.03581	1027	0.119909	0.904579	1.05901	0.0770601	0.0727662	smoothed_glyc	0.998303
KCND2	-0.0485925	0.0328802	1027	-1.47787	0.13975	0.543766	0.0579154	0.106508	smoothed_glyc	0.997059
KCNE1	-0.0324956	0.0217384	1027	-1.49485	0.135261	0.519499	0.035133	0.0676286	smoothed_glyc	0.997059
KCNE5	0.0256781	0.0181662	1027	1.41351	0.157809	2.35389	0.0446443	0.0189662	smoothed_glyc	0.997059
KCNF1	-0.00623135	0.0230499	1027	-0.270342	0.786951	0.651195	0.0116335	0.0178649	smoothed_glyc	0.998031
KCNG1	-0.0112875	0.0268484	1027	-0.420415	0.674271	0.812057	0.0487703	0.0600578	smoothed_glyc	0.998031
KCNG2	-0.00509594	0.0215069	1027	-0.236944	0.812747	0.907597	0.0500534	0.0551493	smoothed_glyc	0.998031
KCNG3	-0.00277396	0.029993	1027	-0.0924869	0.926329	0.979176	0.130437	0.133211	smoothed_glyc	0.998303
KCNG4	-0.0261632	0.0282644	1027	-0.92566	0.35484	0.327657	0.0127503	0.0389135	smoothed_glyc	0.997059
KCNH1	-0.0606642	0.0329543	1027	-1.84086	0.0659302	0.525523	0.0671906	0.127855	smoothed_glyc	0.997059
KCNH2	-0.000636775	0.0248544	1027	-0.0256203	0.979565	0.993034	0.0907791	0.0914159	smoothed_glyc	0.999317
KCNH3	0.00179728	0.0295586	1027	0.0608039	0.951527	1.07674	0.0252191	0.0234218	smoothed_glyc	0.999317
KCNH4	-0.00991403	0.0288605	1027	-0.343515	0.731281	0.918507	0.111741	0.121655	smoothed_glyc	0.998031
KCNH5	-0.0236901	0.0191316	1027	-1.23827	0.215897	0.32408	0.0113586	0.0350487	smoothed_glyc	0.997059
KCNH7	-0.049286	0.038648	1027	-1.27525	0.202508	0.466249	0.0430529	0.0923389	smoothed_glyc	0.997059
KCNIP2	-0.0591872	0.0369848	1027	-1.60031	0.109837	0.710403	0.145191	0.204378	smoothed_glyc	0.997059
KCNIP3	0.00622224	0.0174909	1027	0.355742	0.722107	1.27018	0.0292522	0.0230299	smoothed_glyc	0.998031
KCNIP4	0.00963669	0.0224629	1027	0.429005	0.668009	1.22216	0.0530145	0.0433778	smoothed_glyc	0.998031
KCNJ1	0.00989729	0.0183326	1027	0.539873	0.589402	1.23715	0.0516315	0.0417342	smoothed_glyc	0.998031
KCNJ12	-0.0315116	0.0225943	1027	-1.39467	0.163417	0.371302	0.0186104	0.050122	smoothed_glyc	0.997059
KCNJ14	0.0210007	0.0286195	1027	0.733791	0.463243	1.7812	0.0478834	0.0268827	smoothed_glyc	0.998031
KCNJ16	0.0036951	0.0240299	1027	0.15377	0.877821	1.1485	0.0285775	0.0248824	smoothed_glyc	0.998303
KCNJ2	-0.0149981	0.0276648	1027	-0.542138	0.587841	0.747159	0.0443202	0.0593183	smoothed_glyc	0.998031
KCNJ3	-0.00250007	0.01545	1027	-0.161816	0.871482	0.927428	0.0319495	0.0344496	smoothed_glyc	0.998303
KCNJ4	-0.0163661	0.0200917	1027	-0.814572	0.415506	0.60676	0.0252525	0.0416186	smoothed_glyc	0.998031
KCNJ5	0.00397651	0.0200021	1027	0.198805	0.842455	1.00839	0.478044	0.474068	smoothed_glyc	0.998031
KCNK1	-0.00713169	0.0367763	1027	-0.193921	0.846276	0.923744	0.0863912	0.0935229	smoothed_glyc	0.998031
KCNK10	0.00755162	0.0282886	1027	0.266949	0.789562	1.12838	0.0663763	0.0588247	smoothed_glyc	0.998031
KCNK12	0.0100031	0.0174232	1027	0.574127	0.566007	2.26512	0.01791	0.00790687	smoothed_glyc	0.998031
KCNK18	0.00392594	0.0328568	1027	0.119487	0.904913	1.08967	0.0477084	0.0437825	smoothed_glyc	0.998303
KCNK2	0.00526293	0.0182943	1027	0.287681	0.773649	1.35914	0.0199172	0.0146543	smoothed_glyc	0.998031
KCNK3	-0.0176772	0.0180271	1027	-0.98059	0.327026	0.727741	0.0472507	0.0649278	smoothed_glyc	0.997059
KCNK4	0.0615661	0.0244327	1027	2.51982	0.0118921	-19.8605	0.0586148	-0.00295132	smoothed_glyc	0.94753
KCNK5	-0.0110563	0.0287149	1027	-0.385039	0.700289	0.890281	0.089713	0.100769	smoothed_glyc	0.998031
KCNK6	0.0237661	0.0264599	1027	0.898191	0.369294	2.40047	0.0407361	0.01697	smoothed_glyc	0.997059
KCNMB2	0.00740493	0.0267116	1027	0.277217	0.781669	1.21761	0.0414333	0.0340284	smoothed_glyc	0.998031
KCNMB4	0.01159	0.0540028	1027	0.214618	0.830108	1.12995	0.100776	0.0891865	smoothed_glyc	0.998031
KCNN1	-0.00595527	0.0292159	1027	-0.203837	0.838522	0.954913	0.126127	0.132082	smoothed_glyc	0.998031
KCNN2	0.0122258	0.025739	1027	0.474992	0.634894	1.19095	0.0762532	0.0640274	smoothed_glyc	0.998031
KCNN4	-0.0460031	0.0397424	1027	-1.15753	0.247324	0.69411	0.104388	0.150391	smoothed_glyc	0.997059
KCNQ3	-0.0265312	0.0198035	1027	-1.33973	0.180631	0.220967	0.00752538	0.0340566	smoothed_glyc	0.997059
KCNQ4	-0.0487621	0.022661	1027	-2.15181	0.031645	0.523299	0.0535286	0.102291	smoothed_glyc	0.997059
KCNQ5	0.020213	0.0244164	1027	0.827844	0.407951	3.76696	0.0275181	0.00730513	smoothed_glyc	0.998031
KCNRG	-0.0339368	0.0230412	1027	-1.47287	0.141091	0.601271	0.0511756	0.0851124	smoothed_glyc	0.997059
KCNS2	0.046357	0.0319926	1027	1.44899	0.147646	2.00745	0.092371	0.046014	smoothed_glyc	0.997059
KCNT1	-0.00783247	0.0225401	1027	-0.347491	0.728294	0.243484	0.00252088	0.0103533	smoothed_glyc	0.998031
KCNT2	-0.00940264	0.0265428	1027	-0.354244	0.723228	0.807082	0.0393363	0.048739	smoothed_glyc	0.998031
KCTD10	-0.061609	0.039199	1027	-1.5717	0.116328	0.309594	0.0276269	0.0892359	smoothed_glyc	0.997059
KCTD11	-0.00383635	0.0299508	1027	-0.128088	0.898104	0.957735	0.0869322	0.0907685	smoothed_glyc	0.998303
KCTD13	-0.0443331	0.0513538	1027	-0.863288	0.388181	0.84697	0.245369	0.289702	smoothed_glyc	0.998031
KCTD16	0.0170042	0.013604	1027	1.24994	0.211606	2.14971	0.0317943	0.01479	smoothed_glyc	0.997059
KCTD18	0.0373395	0.0277425	1027	1.34593	0.178622	2.26242	0.0669171	0.0295776	smoothed_glyc	0.997059
KCTD19	0.00484649	0.0231375	1027	0.209465	0.834127	1.14668	0.0378882	0.0330417	smoothed_glyc	0.998031
KCTD21	-0.0153993	0.0228076	1027	-0.675184	0.499711	0.678365	0.032479	0.0478783	smoothed_glyc	0.998031
KCTD5	-0.0223197	0.0286755	1027	-0.778352	0.436541	0.869851	0.149173	0.171493	smoothed_glyc	0.998031
KCTD7	0.0261718	0.0337313	1027	0.775893	0.437991	1.46982	0.0818775	0.0557057	smoothed_glyc	0.998031
KCTD9	-0.0526354	0.0353917	1027	-1.48723	0.137262	0.693686	0.119199	0.171835	smoothed_glyc	0.997059
KDELR3	-0.0243208	0.0231786	1027	-1.04928	0.294298	0.782624	0.0875627	0.111884	smoothed_glyc	0.997059
KDF1	-0.000923138	0.0207648	1027	-0.0444568	0.964549	0.97973	0.0446188	0.045542	smoothed_glyc	0.999317
KDM1A	-0.0356485	0.0308965	1027	-1.15381	0.248848	0.470993	0.0317391	0.0673876	smoothed_glyc	0.997059
KDM2A	0.0135443	0.0463217	1027	0.292396	0.770043	1.07796	0.187272	0.173727	smoothed_glyc	0.998031
KDM2B	0.00649068	0.0340387	1027	0.190685	0.84881	1.20139	0.0387206	0.0322299	smoothed_glyc	0.998031
KDM3A	-0.00915146	0.0164168	1027	-0.557445	0.577345	0.78223	0.032872	0.0420235	smoothed_glyc	0.998031
KDM3B	0.0264833	0.0560706	1027	0.472321	0.636798	1.18157	0.172338	0.145855	smoothed_glyc	0.998031
KDM4A	-0.0431336	0.0331367	1027	-1.30169	0.193316	0.623169	0.0713303	0.114464	smoothed_glyc	0.997059
KDM4C	0.0266403	0.0380551	1027	0.700044	0.484058	1.28346	0.120623	0.0939831	smoothed_glyc	0.998031
KDM4E	-0.0127867	0.0231474	1027	-0.552403	0.580793	0.454031	0.0106335	0.0234202	smoothed_glyc	0.998031
KDM4F	-0.00742353	0.0281353	1027	-0.263851	0.791948	0.737365	0.020842	0.0282656	smoothed_glyc	0.998031
KDM5A	-0.0270609	0.0454612	1027	-0.595251	0.551807	0.860762	0.167289	0.19435	smoothed_glyc	0.998031
KDM5B	-0.0460535	0.0213428	1027	-2.1578	0.0311745	0.474914	0.0416532	0.0877067	smoothed_glyc	0.997059
KDM5C	-0.0254529	0.0498715	1027	-0.510369	0.609903	0.976787	1.07104	1.09649	smoothed_glyc	0.998031
KDM6A	-0.00953908	0.0377994	1027	-0.252361	0.800813	0.927216	0.121521	0.13106	smoothed_glyc	0.998031
KDM6B	0.017179	0.0280568	1027	0.612295	0.540478	1.22921	0.092127	0.074948	smoothed_glyc	0.998031
KEAP1	-0.0790225	0.0421603	1027	-1.87433	0.0611682	0.353214	0.0431547	0.122177	smoothed_glyc	0.997059
KEL	0.0027808	0.033341	1027	0.083405	0.933546	1.07737	0.0387237	0.0359429	smoothed_glyc	0.998303
KHDC1L	-0.0244287	0.021619	1027	-1.12996	0.258755	0.324767	0.0117495	0.0361781	smoothed_glyc	0.997059
KHDRBS2	-0.0157088	0.0313722	1027	-0.500725	0.616672	0.763016	0.0505777	0.0662865	smoothed_glyc	0.998031
KHDRBS3	-0.00912739	0.0186509	1027	-0.489382	0.624676	0.814011	0.0399475	0.0490749	smoothed_glyc	0.998031
KHK	-0.0424056	0.0287734	1027	-1.47378	0.140847	0.475479	0.0384408	0.0808464	smoothed_glyc	0.997059
KHNYN	-0.0010413	0.0405587	1027	-0.0256738	0.979522	0.994785	0.198644	0.199685	smoothed_glyc	0.999317
KIAA0319	-0.0439232	0.0254247	1027	-1.72758	0.0843644	0.215835	0.0120895	0.0560127	smoothed_glyc	0.997059
KIAA0408	0.0200901	0.0221445	1027	0.90723	0.364498	1.85216	0.0436657	0.0235755	smoothed_glyc	0.997059
KIAA0825	0.0429955	0.0292744	1027	1.4687	0.142219	2.93772	0.0651842	0.0221887	smoothed_glyc	0.997059
KIAA1143	-0.0384089	0.0286984	1027	-1.33836	0.181074	0.242194	0.0122755	0.0506844	smoothed_glyc	0.997059
KIAA1191	0.0549495	0.0349544	1027	1.57203	0.116251	1.87695	0.117609	0.0626599	smoothed_glyc	0.997059
KIAA1328	0.017345	0.0215332	1027	0.805499	0.420718	1.25378	0.0856923	0.0683474	smoothed_glyc	0.998031
KIAA1549	0.00706674	0.0222888	1027	0.317053	0.751268	1.10678	0.0732459	0.0661791	smoothed_glyc	0.998031
KIAA1671	0.0318191	0.0425211	1027	0.748313	0.454443	1.16019	0.230448	0.198629	smoothed_glyc	0.998031
KIAA1755	0.0172832	0.035577	1027	0.485797	0.627215	1.23897	0.0896079	0.0723247	smoothed_glyc	0.998031
KIAA2013	0.00719828	0.0552016	1027	0.1304	0.896276	1.03821	0.195601	0.188402	smoothed_glyc	0.998303
KICS2	0.00919661	0.0227421	1027	0.404387	0.686013	1.1807	0.0600896	0.050893	smoothed_glyc	0.998031
KIDINS220	-0.0402833	0.0510607	1027	-0.788931	0.430335	0.716359	0.101739	0.142022	smoothed_glyc	0.998031
KIF11	0.0118034	0.0319661	1027	0.369247	0.71202	1.20658	0.0689406	0.0571372	smoothed_glyc	0.998031
KIF15	-0.0213353	0.0256068	1027	-0.833189	0.404932	0.716995	0.0540531	0.0753884	smoothed_glyc	0.998031
KIF16B	0.0518315	0.0435314	1027	1.19067	0.234059	1.89885	0.109496	0.0576643	smoothed_glyc	0.997059
KIF17	-0.0229071	0.0130715	1027	-1.75245	0.0799945	0.165393	0.00453948	0.0274466	smoothed_glyc	0.997059
KIF19	-0.00975661	0.0216575	1027	-0.450495	0.652449	0.803903	0.0399975	0.0497541	smoothed_glyc	0.998031
KIF1C	0.0546102	0.0451341	1027	1.20995	0.226575	1.4057	0.189217	0.134607	smoothed_glyc	0.997059
KIF20A	0.0108433	0.0290853	1027	0.372809	0.709368	2.55242	0.017828	0.00698477	smoothed_glyc	0.998031
KIF20B	-0.0258968	0.0267865	1027	-0.966786	0.333879	0.432816	0.0197618	0.0456586	smoothed_glyc	0.997059
KIF21A	-0.00759608	0.0296676	1027	-0.25604	0.797971	0.854778	0.0447106	0.0523067	smoothed_glyc	0.998031
KIF21B	-0.0260639	0.0332533	1027	-0.783801	0.433338	0.805527	0.107959	0.134023	smoothed_glyc	0.998031
KIF22	-0.038554	0.032591	1027	-1.18297	0.237096	0.738982	0.109152	0.147706	smoothed_glyc	0.997059
KIF23	0.00211095	0.0236835	1027	0.0891318	0.928995	1.04654	0.0474682	0.0453572	smoothed_glyc	0.998303
KIF25	-0.0296884	0.0194715	1027	-1.52471	0.12764	-0.171433	-0.00434473	0.0253437	smoothed_glyc	0.997059
KIF27	-0.0100926	0.0378029	1027	-0.266981	0.789538	0.840751	0.0532837	0.0633764	smoothed_glyc	0.998031
KIF2A	-0.032552	0.0501153	1027	-0.649542	0.516133	0.782463	0.117087	0.149639	smoothed_glyc	0.998031
KIF2C	-0.0265779	0.0286479	1027	-0.927745	0.353758	0.774445	0.0912557	0.117834	smoothed_glyc	0.997059
KIF3A	-0.0220317	0.0400937	1027	-0.549505	0.582779	0.848102	0.123011	0.145043	smoothed_glyc	0.998031
KIF3C	-0.0211405	0.0294123	1027	-0.718762	0.472451	0.769259	0.0704795	0.0916199	smoothed_glyc	0.998031
KIF4B	0.0142452	0.0230299	1027	0.618555	0.536347	1.40046	0.0498172	0.035572	smoothed_glyc	0.998031
KIF6	-0.0701233	0.0370569	1027	-1.89232	0.05873	0.481433	0.065102	0.135225	smoothed_glyc	0.997059
KIF9	-0.0496424	0.0283472	1027	-1.75123	0.0802053	0.399411	0.0330137	0.0826562	smoothed_glyc	0.997059
KIFC2	-0.0237791	0.0403637	1027	-0.589122	0.555909	0.867505	0.155693	0.179472	smoothed_glyc	0.998031
KIR2DL3	0.00461738	0.00979413	1027	0.471443	0.637424	1.41075	0.0158587	0.0112414	smoothed_glyc	0.998031
KIR2DL4	-0.0336947	0.0195569	1027	-1.7229	0.0852074	0.328506	0.016484	0.0501787	smoothed_glyc	0.997059
KIR2DL5A	0.0280235	0.0212342	1027	1.31973	0.187219	12.2019	0.0305251	0.00250167	smoothed_glyc	0.997059
KIR2DS1	0.0342905	0.0209564	1027	1.63628	0.102088	3.6247	0.0473551	0.0130646	smoothed_glyc	0.997059
KIR2DS2	0.0527411	0.0298113	1027	1.76917	0.077163	1.90638	0.11093	0.0581888	smoothed_glyc	0.997059
KIR3DL1	-0.00450608	0.0261913	1027	-0.172045	0.863436	0.946499	0.0797182	0.0842243	smoothed_glyc	0.998303
KIRREL1	0.0568501	0.0331165	1027	1.71667	0.0863409	1.61092	0.149907	0.0930568	smoothed_glyc	0.997059
KIRREL2	-0.00814115	0.0195332	1027	-0.416785	0.676923	0.884884	0.0625801	0.0707213	smoothed_glyc	0.998031
KIRREL3	-0.0460581	0.025691	1027	-1.79277	0.0733039	0.321707	0.0218449	0.067903	smoothed_glyc	0.997059
KISS1	-0.0331634	0.0246722	1027	-1.34416	0.179193	0.341432	0.0171935	0.0503569	smoothed_glyc	0.997059
KISS1R	-0.070848	0.0485469	1027	-1.45937	0.144769	0.487421	0.0673707	0.138219	smoothed_glyc	0.997059
KIZ	-0.0153937	0.0278356	1027	-0.55302	0.58037	0.789389	0.057697	0.0730907	smoothed_glyc	0.998031
KLB	-0.0149976	0.0208547	1027	-0.719148	0.472213	0.756937	0.0467048	0.0617024	smoothed_glyc	0.998031
KLC1	0.0516839	0.0493775	1027	1.04671	0.295479	1.35212	0.198465	0.146781	smoothed_glyc	0.997059
KLC3	-0.0396865	0.0288345	1027	-1.37635	0.169012	0.470536	0.0352695	0.0749559	smoothed_glyc	0.997059
KLC4	0.0644662	0.0316456	1027	2.03713	0.0418931	3.02213	0.0963465	0.0318803	smoothed_glyc	0.997059
KLF1	-0.00669438	0.0242636	1027	-0.275902	0.782679	0.742749	0.0193283	0.0260227	smoothed_glyc	0.998031
KLF13	0.127774	0.0841505	1027	1.5184	0.12922	1.40328	0.444613	0.316838	smoothed_glyc	0.997059
KLF16	0.00463923	0.0477606	1027	0.0971351	0.922638	1.02291	0.207104	0.202465	smoothed_glyc	0.998303
KLF17	0.0149712	0.016803	1027	0.890983	0.373147	2.6977	0.0237897	0.00881852	smoothed_glyc	0.997059
KLF2	-0.032822	0.0927626	1027	-0.353827	0.723541	0.953387	0.671316	0.704138	smoothed_glyc	0.998031
KLF6	0.0455204	0.063634	1027	0.715347	0.474558	1.15096	0.347066	0.301545	smoothed_glyc	0.998031
KLF8	-0.0170437	0.0282222	1027	-0.603911	0.546036	0.692921	0.038459	0.0555027	smoothed_glyc	0.998031
KLHDC10	0.0479042	0.03136	1027	1.52756	0.12693	2.19783	0.0878967	0.0399925	smoothed_glyc	0.997059
KLHDC2	-0.00598692	0.037045	1027	-0.161612	0.871643	0.835599	0.0304298	0.0364167	smoothed_glyc	0.998303
KLHDC3	-0.0378874	0.0382161	1027	-0.9914	0.321724	0.709868	0.0926994	0.130587	smoothed_glyc	0.997059
KLHDC4	0.00765419	0.050727	1027	0.15089	0.880092	1.03975	0.200192	0.192538	smoothed_glyc	0.998303
KLHDC8A	-0.00537878	0.014594	1027	-0.368561	0.712531	0.806664	0.022442	0.0278208	smoothed_glyc	0.998031
KLHDC8B	-0.0131014	0.0337231	1027	-0.388498	0.697728	0.878775	0.0949733	0.108075	smoothed_glyc	0.998031
KLHDC9	0.000500288	0.0217572	1027	0.0229941	0.981659	1.01747	0.0291377	0.0286375	smoothed_glyc	0.999317
KLHL11	0.0133611	0.0295999	1027	0.45139	0.651804	1.78978	0.0302785	0.0169174	smoothed_glyc	0.998031
KLHL12	0.060497	0.037119	1027	1.62981	0.103448	2.07664	0.116688	0.0561908	smoothed_glyc	0.997059
KLHL17	-0.0526047	0.0464034	1027	-1.13364	0.25721	0.584787	0.0740887	0.126693	smoothed_glyc	0.997059
KLHL20	0.0089288	0.0293583	1027	0.304132	0.761089	1.26786	0.0422622	0.0333334	smoothed_glyc	0.998031
KLHL21	0.0255305	0.0366592	1027	0.696428	0.486319	1.15383	0.191496	0.165965	smoothed_glyc	0.998031
KLHL22	0.0428345	0.0370782	1027	1.15525	0.248258	1.24422	0.218226	0.175392	smoothed_glyc	0.997059
KLHL28	-0.0568262	0.0405305	1027	-1.40206	0.1612	0.506752	0.058382	0.115208	smoothed_glyc	0.997059
KLHL29	0.0186044	0.0263653	1027	0.70564	0.480572	1.33896	0.0734914	0.054887	smoothed_glyc	0.998031
KLHL3	-0.000113784	0.0297231	1027	-0.00382814	0.996946	0.995104	0.0231242	0.023238	smoothed_glyc	0.999317
KLHL30	-0.01836	0.0216973	1027	-0.846188	0.397645	0.49729	0.018162	0.036522	smoothed_glyc	0.998031
KLHL31	0.021718	0.0290935	1027	0.746492	0.455541	1.19615	0.13244	0.110722	smoothed_glyc	0.998031
KLHL32	-0.015065	0.0278249	1027	-0.541421	0.588335	0.793094	0.0577455	0.0728105	smoothed_glyc	0.998031
KLHL34	0.0141007	0.02096	1027	0.672744	0.501261	2.02	0.0279249	0.0138242	smoothed_glyc	0.998031
KLHL36	0.0437611	0.0425608	1027	1.0282	0.304097	2.15131	0.081771	0.0380099	smoothed_glyc	0.997059
KLHL4	0.00520144	0.0178084	1027	0.292078	0.770286	1.25735	0.0254133	0.0202119	smoothed_glyc	0.998031
KLHL41	-0.0300195	0.0257662	1027	-1.16507	0.24426	0.650877	0.0559661	0.0859856	smoothed_glyc	0.997059
KLHL42	0.00504647	0.0260141	1027	0.19399	0.846222	1.1439	0.0401169	0.0350704	smoothed_glyc	0.998031
KLHL5	-0.00600488	0.0216728	1027	-0.27707	0.781782	0.993526	0.92159	0.927595	smoothed_glyc	0.998031
KLHL7	-0.00504047	0.0161539	1027	-0.312028	0.755083	0.858891	0.0306799	0.0357203	smoothed_glyc	0.998031
KLHL9	-0.0396385	0.046708	1027	-0.848643	0.396277	0.788192	0.147505	0.187144	smoothed_glyc	0.998031
KLK1	0.00218105	0.0232604	1027	0.0937665	0.925313	1.03209	0.0701409	0.0679599	smoothed_glyc	0.998303
KLK10	-0.006536	0.0223207	1027	-0.292822	0.769717	0.840156	0.0343539	0.0408899	smoothed_glyc	0.998031
KLK12	-0.00597671	0.0210626	1027	-0.28376	0.776652	0.827052	0.0285812	0.0345579	smoothed_glyc	0.998031
KLK13	-0.0137065	0.0232189	1027	-0.590316	0.555109	0.684514	0.0297391	0.0434455	smoothed_glyc	0.998031
KLK3	0.0502949	0.0219348	1027	2.29293	0.0220534	1.90585	0.105817	0.055522	smoothed_glyc	0.997059
KLK4	-0.0186177	0.0284871	1027	-0.653548	0.513549	0.621939	0.0306275	0.0492452	smoothed_glyc	0.998031
KLK5	-0.00477646	0.0226051	1027	-0.2113	0.832695	0.953906	0.0988474	0.103624	smoothed_glyc	0.998031
KLK8	-0.0253311	0.0277144	1027	-0.914004	0.36093	0.713345	0.0630368	0.0883679	smoothed_glyc	0.997059
KLRB1	-0.0399407	0.0387909	1027	-1.02964	0.303421	0.656879	0.0764634	0.116404	smoothed_glyc	0.997059
KLRF2	-0.00662038	0.0167505	1027	-0.395235	0.692751	0.658453	0.0127631	0.0193835	smoothed_glyc	0.998031
KLRG1	-0.0460955	0.0491708	1027	-0.937457	0.348744	0.729687	0.124431	0.170526	smoothed_glyc	0.997059
KMO	-0.00413534	0.0419419	1027	-0.0985969	0.921478	0.959556	0.098112	0.102247	smoothed_glyc	0.998303
KMT2A	-0.0416403	0.034705	1027	-1.19984	0.23048	0.651158	0.0777269	0.119367	smoothed_glyc	0.997059
KMT2B	-0.0156118	0.0396162	1027	-0.394076	0.693607	0.850366	0.0887213	0.104333	smoothed_glyc	0.998031
KMT2C	-0.00534736	0.0356902	1027	-0.149827	0.88093	0.948437	0.0983577	0.103705	smoothed_glyc	0.998303
KMT2D	-0.0444187	0.0429994	1027	-1.03301	0.301843	0.721291	0.114954	0.159373	smoothed_glyc	0.997059
KMT2E	0.000274445	0.0235664	1027	0.0116456	0.990711	1.00221	0.124476	0.124202	smoothed_glyc	0.999317
KMT5B	0.0255769	0.021636	1027	1.18214	0.237422	1.3628	0.0960758	0.0704989	smoothed_glyc	0.997059
KNG1	-0.0250382	0.0280727	1027	-0.891907	0.372651	0.629823	0.0426003	0.0676385	smoothed_glyc	0.997059
KNL1	-0.00702857	0.0255289	1027	-0.275318	0.783127	0.807993	0.0295773	0.0366059	smoothed_glyc	0.998031
KNSTRN	-0.013328	0.025264	1027	-0.52755	0.597926	0.836192	0.0680356	0.0813636	smoothed_glyc	0.998031
KPLCE	0.0125906	0.0259136	1027	0.48587	0.627163	1.76056	0.029145	0.0165544	smoothed_glyc	0.998031
KPNA6	-0.00661228	0.0350558	1027	-0.188622	0.850427	0.925425	0.0820534	0.0886656	smoothed_glyc	0.998031
KRBA1	-0.0181655	0.0327602	1027	-0.5545	0.579357	0.772606	0.0617201	0.0798856	smoothed_glyc	0.998031
KRBOX1	0.0146155	0.0281842	1027	0.518571	0.604171	1.16454	0.10344	0.0888246	smoothed_glyc	0.998031
KRCC1	-0.00736003	0.0340425	1027	-0.216201	0.828874	0.909166	0.0736669	0.0810269	smoothed_glyc	0.998031
KRI1	-0.0282416	0.0533671	1027	-0.529195	0.596785	0.885705	0.218852	0.247093	smoothed_glyc	0.998031
KRIT1	0.034053	0.0381016	1027	0.893743	0.371669	1.4286	0.113505	0.0794523	smoothed_glyc	0.997059
KRR1	-0.0066825	0.0209492	1027	-0.318986	0.749802	0.85512	0.0394419	0.0461244	smoothed_glyc	0.998031
KRT10	-0.0163495	0.0310947	1027	-0.525799	0.599142	0.851955	0.0940869	0.110436	smoothed_glyc	0.998031
KRT12	0.0102547	0.0253504	1027	0.404518	0.685916	1.30582	0.0437867	0.033532	smoothed_glyc	0.998031
KRT15	0.0576645	0.03584	1027	1.60894	0.107936	1.91254	0.120856	0.0631912	smoothed_glyc	0.997059
KRT16	-0.0336296	0.0471618	1027	-0.713069	0.475965	0.735726	0.0936234	0.127253	smoothed_glyc	0.998031
KRT222	0.0169992	0.026969	1027	0.630324	0.528623	1.49972	0.0510166	0.0340174	smoothed_glyc	0.998031
KRT25	-0.00302445	0.0154824	1027	-0.195348	0.845159	0.922302	0.0359013	0.0389257	smoothed_glyc	0.998031
KRT27	-0.0296043	0.0290965	1027	-1.01745	0.309178	0.214693	0.00809342	0.0376977	smoothed_glyc	0.997059
KRT33A	0.0402264	0.0338627	1027	1.18793	0.235137	1.42344	0.135226	0.0949991	smoothed_glyc	0.997059
KRT33B	-0.000951245	0.0230254	1027	-0.0413129	0.967054	0.972229	0.0333025	0.0342538	smoothed_glyc	0.999317
KRT36	0.0286241	0.0294545	1027	0.971807	0.331375	1.20779	0.166382	0.137758	smoothed_glyc	0.997059
KRT38	-0.0484387	0.0417953	1027	-1.15895	0.246746	0.320078	0.0228028	0.0712415	smoothed_glyc	0.997059
KRT5	-0.0117082	0.0282393	1027	-0.414607	0.678516	0.928053	0.151026	0.162734	smoothed_glyc	0.998031
KRT73	0.0104714	0.0188972	1027	0.554122	0.579616	2.54919	0.0172306	0.00675927	smoothed_glyc	0.998031
KRT74	0.0102535	0.0245188	1027	0.418187	0.675898	2.34586	0.017872	0.00761851	smoothed_glyc	0.998031
KRT75	-0.0264193	0.0222466	1027	-1.18757	0.235279	0.517216	0.0283036	0.0547229	smoothed_glyc	0.997059
KRT77	-0.0500222	0.0367505	1027	-1.36113	0.173772	0.588934	0.0716668	0.121689	smoothed_glyc	0.997059
KRT80	-0.0109729	0.0173275	1027	-0.633266	0.526701	0.321259	0.00519365	0.0161666	smoothed_glyc	0.998031
KRT81	0.0582357	0.0219074	1027	2.65827	0.00797634	5.83903	0.0702703	0.0120346	smoothed_glyc	0.915603
KRT85	-0.0158004	0.0330485	1027	-0.478097	0.632683	0.826486	0.0752606	0.091061	smoothed_glyc	0.998031
KRTAP1-1	0.0217293	0.0467702	1027	0.464597	0.642319	1.40252	0.0757128	0.0539836	smoothed_glyc	0.998031
KRTAP1-3	0.0120829	0.0234401	1027	0.51548	0.606328	1.44357	0.0393231	0.0272402	smoothed_glyc	0.998031
KRTAP1-4	-0.0111981	0.0203635	1027	-0.54991	0.582501	0.883519	0.084939	0.0961371	smoothed_glyc	0.998031
KRTAP10-10	-0.0484463	0.0376574	1027	-1.2865	0.198558	0.144493	0.00818244	0.0566287	smoothed_glyc	0.997059
KRTAP10-11	-0.0329095	0.0219098	1027	-1.50204	0.133393	0.219441	0.00925197	0.0421615	smoothed_glyc	0.997059
KRTAP10-2	-0.020611	0.0273256	1027	-0.754276	0.450856	0.259669	0.00722927	0.0278403	smoothed_glyc	0.998031
KRTAP10-3	-0.0425727	0.0280812	1027	-1.51606	0.129813	0.601384	0.0642285	0.106801	smoothed_glyc	0.997059
KRTAP10-4	0.0110825	0.0380194	1027	0.291496	0.770731	1.65093	0.0281081	0.0170256	smoothed_glyc	0.998031
KRTAP10-5	0.00205915	0.0323561	1027	0.0636403	0.949269	1.02028	0.103606	0.101547	smoothed_glyc	0.999317
KRTAP10-7	0.0044399	0.0282043	1027	0.15742	0.874945	1.07512	0.0635422	0.0591023	smoothed_glyc	0.998303
KRTAP10-8	-0.0246864	0.0363654	1027	-0.678841	0.497391	0.405884	0.0168651	0.0415514	smoothed_glyc	0.998031
KRTAP12-3	-0.0638059	0.0352059	1027	-1.81236	0.0702221	0.38482	0.0399132	0.103719	smoothed_glyc	0.997059
KRTAP12-4	0.0136702	0.0427081	1027	0.320083	0.74897	1.09023	0.165176	0.151506	smoothed_glyc	0.998031
KRTAP13-2	0.0126467	0.0269842	1027	0.468671	0.639404	1.20737	0.0736317	0.060985	smoothed_glyc	0.998031
KRTAP13-4	-0.0150666	0.0221583	1027	-0.679954	0.496687	0.647678	0.0276971	0.0427637	smoothed_glyc	0.998031
KRTAP15-1	-0.0504862	0.0356532	1027	-1.41604	0.157068	0.271739	0.0188381	0.0693243	smoothed_glyc	0.997059
KRTAP16-1	-0.086118	0.0469167	1027	-1.83555	0.0667132	0.501929	0.0867851	0.172903	smoothed_glyc	0.997059
KRTAP17-1	0.00931952	0.0316665	1027	0.294302	0.768587	1.16316	0.0664377	0.0571182	smoothed_glyc	0.998031
KRTAP19-2	-0.0151889	0.0170768	1027	-0.889448	0.373971	0.583737	0.0212999	0.0364888	smoothed_glyc	0.997059
KRTAP19-7	-0.0373562	0.0281171	1027	-1.32859	0.184278	0.210379	0.00995281	0.047309	smoothed_glyc	0.997059
KRTAP2-1	-0.00385258	0.0237299	1027	-0.162351	0.871061	0.55741	0.00485204	0.00870462	smoothed_glyc	0.998303
KRTAP2-2	0.0247568	0.0253073	1027	0.978248	0.328182	2.04745	0.0483923	0.0236354	smoothed_glyc	0.997059
KRTAP2-3	-0.00639979	0.0184431	1027	-0.347003	0.72866	0.867371	0.0418535	0.0482533	smoothed_glyc	0.998031
KRTAP20-2	0.0250985	0.0196432	1027	1.27772	0.201638	4.13517	0.0331039	0.00800544	smoothed_glyc	0.997059
KRTAP22-1	-0.00609877	0.0219504	1027	-0.277843	0.781189	0.942742	0.100415	0.106513	smoothed_glyc	0.998031
KRTAP22-2	0.0216152	0.0144197	1027	1.49901	0.134179	2.20534	0.039548	0.0179328	smoothed_glyc	0.997059
KRTAP23-1	-0.0214156	0.0221439	1027	-0.967111	0.333716	0.432586	0.0163269	0.0377424	smoothed_glyc	0.997059
KRTAP24-1	0.00379877	0.0178359	1027	0.212985	0.831381	1.09207	0.045057	0.0412583	smoothed_glyc	0.998031
KRTAP26-1	0.00600594	0.0265318	1027	0.226367	0.820961	1.0428	0.146322	0.140316	smoothed_glyc	0.998031
KRTAP27-1	0.00630803	0.027089	1027	0.232863	0.815914	1.03859	0.169756	0.163448	smoothed_glyc	0.998031
KRTAP29-1	-0.0136109	0.0290902	1027	-0.467888	0.639964	0.800228	0.0545215	0.0681324	smoothed_glyc	0.998031
KRTAP3-3	0.0136431	0.0162809	1027	0.837984	0.402235	2.00986	0.0271531	0.01351	smoothed_glyc	0.998031
KRTAP4-2	0.027386	0.0247172	1027	1.10797	0.268133	1.60097	0.0729558	0.0455697	smoothed_glyc	0.997059
KRTAP4-3	-0.00440074	0.0276844	1027	-0.158961	0.873731	0.979689	0.212271	0.216672	smoothed_glyc	0.998303
KRTAP4-9	0.0239928	0.0249522	1027	0.961547	0.336503	1.44144	0.0783443	0.0543515	smoothed_glyc	0.997059
KRTAP5-1	-0.00232437	0.0374697	1027	-0.0620334	0.950548	0.958817	0.0541159	0.0564403	smoothed_glyc	0.999317
KRTAP5-11	0.0293038	0.0269445	1027	1.08756	0.277043	1.4588	0.0931749	0.0638711	smoothed_glyc	0.997059
KRTAP5-4	-0.0233238	0.0245567	1027	-0.949793	0.342441	0.460558	0.0199131	0.0432368	smoothed_glyc	0.997059
KRTAP5-6	0.00100215	0.0287564	1027	0.0348495	0.972206	1.10808	0.0102741	0.00927193	smoothed_glyc	0.999317
KRTAP5-7	-0.0360743	0.0222901	1027	-1.6184	0.105883	0.513281	0.038043	0.0741174	smoothed_glyc	0.997059
KRTAP5-8	0.0326368	0.0386703	1027	0.843976	0.398879	-10.4242	0.02978	-0.00285681	smoothed_glyc	0.998031
KRTAP6-1	-0.023744	0.0202402	1027	-1.17311	0.241024	0.64682	0.0434852	0.0672292	smoothed_glyc	0.997059
KRTAP6-2	-0.0124876	0.0230515	1027	-0.541727	0.588124	0.810662	0.0534667	0.0659543	smoothed_glyc	0.998031
KRTAP6-3	-0.0175262	0.0437537	1027	-0.400565	0.688824	0.283191	0.00692411	0.0244503	smoothed_glyc	0.998031
KRTAP7-1	-0.0171402	0.0192098	1027	-0.892263	0.372461	0.409393	0.0118811	0.0290213	smoothed_glyc	0.997059
KRTAP9-1	0.000443164	0.0206841	1027	0.0214253	0.982911	1.00493	0.0904163	0.0899731	smoothed_glyc	0.999317
KRTAP9-2	-0.0454726	0.0386656	1027	-1.17605	0.239848	0.766815	0.149534	0.195007	smoothed_glyc	0.997059
KRTAP9-3	-0.0411575	0.0237838	1027	-1.73049	0.0838438	0.291086	0.0168996	0.0580571	smoothed_glyc	0.997059
KRTAP9-4	0.0206118	0.0211935	1027	0.972554	0.331004	1.78848	0.0467529	0.0261411	smoothed_glyc	0.997059
KRTAP9-6	0.0209283	0.0281753	1027	0.742788	0.45778	1.23922	0.108414	0.0874853	smoothed_glyc	0.998031
KRTAP9-7	0.0158655	0.035551	1027	0.446276	0.655492	1.16051	0.114708	0.0988425	smoothed_glyc	0.998031
KRTAP9-9	-0.0293092	0.0156064	1027	-1.87802	0.0606617	-0.00998474	-0.000289752	0.0290194	smoothed_glyc	0.997059
KRTCAP2	-0.0500383	0.0435569	1027	-1.1488	0.250905	0.795748	0.194945	0.244984	smoothed_glyc	0.997059
KRTDAP	-0.00181886	0.0278407	1027	-0.0653309	0.947923	0.90091	0.0165367	0.0183556	smoothed_glyc	0.999317
KSR1	-0.0319964	0.0432393	1027	-0.739985	0.459478	0.714478	0.0800666	0.112063	smoothed_glyc	0.998031
KTI12	-0.07689	0.0351077	1027	-2.19012	0.0287398	0.854643	0.452082	0.528972	smoothed_glyc	0.997059
KYAT1	-0.068851	0.0289048	1027	-2.38199	0.0174007	0.334796	0.0346526	0.103504	smoothed_glyc	0.952762
L1CAM	0.00056013	0.0182536	1027	0.030686	0.975526	1.01257	0.0451323	0.0445721	smoothed_glyc	0.999317
L2HGDH	-0.00512729	0.0190897	1027	-0.268589	0.7883	0.564544	0.00664724	0.0117745	smoothed_glyc	0.998031
L3MBTL1	0.00623622	0.0300844	1027	0.20729	0.835824	1.08155	0.0827117	0.0764755	smoothed_glyc	0.998031
L3MBTL2	-0.0162148	0.0224527	1027	-0.722179	0.470349	0.698524	0.0375701	0.0537849	smoothed_glyc	0.998031
L3MBTL3	0.0276819	0.0228952	1027	1.20907	0.226916	1.56058	0.0770624	0.0493805	smoothed_glyc	0.997059
LACRT	-0.0112685	0.0175408	1027	-0.642418	0.520745	0.554639	0.0140334	0.025302	smoothed_glyc	0.998031
LAGE3	-0.0195357	0.0413893	1027	-0.471999	0.637028	0.873761	0.135217	0.154752	smoothed_glyc	0.998031
LAIR1	0.0147055	0.0459886	1027	0.319764	0.749212	1.08902	0.179899	0.165193	smoothed_glyc	0.998031
LAIR2	-0.0187337	0.0335479	1027	-0.558418	0.57668	0.78343	0.0677681	0.0865018	smoothed_glyc	0.998031
LAMA1	0.0101524	0.0281142	1027	0.361112	0.71809	1.81587	0.022596	0.0124436	smoothed_glyc	0.998031
LAMA3	0.0293429	0.0187233	1027	1.56719	0.117378	4.3366	0.0381372	0.00879426	smoothed_glyc	0.997059
LAMB4	-0.0230379	0.0273743	1027	-0.841589	0.400214	-0.137349	-0.00278211	0.0202558	smoothed_glyc	0.998031
LAMC2	-0.00666581	0.0208835	1027	-0.31919	0.749648	0.776781	0.0231964	0.0298622	smoothed_glyc	0.998031
LAMC3	-0.0621238	0.0239602	1027	-2.59278	0.00965554	-0.178278	-0.00939958	0.0527242	smoothed_glyc	0.915603
LAMP3	0.0100791	0.044218	1027	0.22794	0.819738	1.12484	0.0908142	0.0807351	smoothed_glyc	0.998031
LAMP5	-0.0370098	0.0288947	1027	-1.28085	0.200536	0.752003	0.112225	0.149235	smoothed_glyc	0.997059
LAMTOR4	-0.00676373	0.0880326	1027	-0.0768321	0.938772	0.988767	0.59535	0.602114	smoothed_glyc	0.998925
LANCL1	0.0174695	0.0423061	1027	0.412931	0.679743	1.14626	0.13691	0.11944	smoothed_glyc	0.998031
LAPTM5	0.0424915	0.168742	1027	0.251814	0.801235	1.02587	1.68516	1.64267	smoothed_glyc	0.998031
LARGE2	-0.0402015	0.044989	1027	-0.893587	0.371752	0.481245	0.0372947	0.0774962	smoothed_glyc	0.997059
LARP1B	0.00381941	0.0146335	1027	0.261004	0.794142	1.16064	0.0275952	0.0237758	smoothed_glyc	0.998031
LARP4B	0.00361628	0.0433956	1027	0.083333	0.933603	1.02006	0.183894	0.180277	smoothed_glyc	0.998303
LARP7	0.00339664	0.0281501	1027	0.120662	0.903983	1.06654	0.0544437	0.051047	smoothed_glyc	0.998303
LARS1	0.00363508	0.0297859	1027	0.12204	0.902891	1.03813	0.0989576	0.0953225	smoothed_glyc	0.998303
LAT	-0.106215	0.0382574	1027	-2.77632	0.00559779	0.454897	0.0886379	0.194853	smoothed_glyc	0.869128
LAT2	0.00617569	0.0359496	1027	0.171787	0.863638	1.07637	0.087037	0.0808613	smoothed_glyc	0.998303
LATS2	0.00299295	0.0162179	1027	0.184546	0.853621	1.08042	0.0402087	0.0372157	smoothed_glyc	0.998031
LAX1	0.0572374	0.0428418	1027	1.33602	0.18184	1.82727	0.126425	0.0691879	smoothed_glyc	0.997059
LAYN	-0.0156838	0.0262096	1027	-0.598399	0.549706	0.803176	0.0640005	0.0796843	smoothed_glyc	0.998031
LBH	0.0744842	0.0654116	1027	1.1387	0.255093	1.31375	0.311887	0.237403	smoothed_glyc	0.997059
LBHD1	-0.0664395	0.0479071	1027	-1.38684	0.165791	0.55877	0.0841385	0.150578	smoothed_glyc	0.997059
LBR	-0.0376951	0.0517273	1027	-0.728727	0.466335	0.707778	0.0912996	0.128995	smoothed_glyc	0.998031
LBX2	-0.0109907	0.0444152	1027	-0.247454	0.804606	0.809677	0.0467569	0.0577476	smoothed_glyc	0.998031
LCA5L	0.00947396	0.0210061	1027	0.45101	0.652077	1.13023	0.0822198	0.0727458	smoothed_glyc	0.998031
LCAT	-0.0185671	0.0342514	1027	-0.542082	0.58788	0.656798	0.0355324	0.0540994	smoothed_glyc	0.998031
LCE1B	0.02769	0.0359266	1027	0.770738	0.44104	1.66807	0.0691377	0.0414477	smoothed_glyc	0.998031
LCE1C	-0.00748113	0.0238473	1027	-0.31371	0.753805	0.917839	0.0835735	0.0910546	smoothed_glyc	0.998031
LCE1F	0.000734016	0.0297008	1027	0.0247137	0.980288	1.02032	0.0368598	0.0361258	smoothed_glyc	0.999317
LCE2A	-0.00449182	0.020288	1027	-0.221403	0.824823	0.834772	0.0226937	0.0271855	smoothed_glyc	0.998031
LCE2C	-0.0350941	0.0298433	1027	-1.17595	0.239888	0.682849	0.0755603	0.110654	smoothed_glyc	0.997059
LCE2D	0.0294244	0.0243391	1027	1.20894	0.226965	2.26446	0.0526948	0.0232704	smoothed_glyc	0.997059
LCE3C	-0.0362676	0.0261894	1027	-1.38482	0.166408	0.144804	0.0061409	0.0424085	smoothed_glyc	0.997059
LCE3E	0.0387522	0.025774	1027	1.50354	0.133008	2.96545	0.0584689	0.0197167	smoothed_glyc	0.997059
LCE7A	-0.0217073	0.0254318	1027	-0.853549	0.393554	-1.92413	-0.0142838	0.00742353	smoothed_glyc	0.998031
LCK	0.0345883	0.0489467	1027	0.706652	0.479943	1.17449	0.232811	0.198223	smoothed_glyc	0.998031
LCMT1	-0.00349092	0.0219346	1027	-0.159151	0.873581	0.939695	0.0543969	0.0578878	smoothed_glyc	0.998303
LCN12	-0.00548922	0.0202967	1027	-0.270448	0.78687	0.878104	0.0395429	0.0450321	smoothed_glyc	0.998031
LCN15	-2.50618e-05	0.0271622	1027	-0.000922673	0.999264	0.999769	0.108497	0.108522	smoothed_glyc	0.999643
LCN2	-0.00414711	0.0347225	1027	-0.119436	0.904954	0.974225	0.156751	0.160898	smoothed_glyc	0.998303
LCN6	0.0224553	0.0217781	1027	1.0311	0.302738	2.48433	0.0375835	0.0151282	smoothed_glyc	0.997059
LCN9	-0.0649435	0.0308623	1027	-2.1043	0.0355948	0.523412	0.0713242	0.136268	smoothed_glyc	0.997059
LCNL1	-0.0419331	0.0296809	1027	-1.4128	0.158019	0.803481	0.171446	0.213379	smoothed_glyc	0.997059
LCP1	0.0376376	0.124955	1027	0.30121	0.763315	1.03925	0.996665	0.959028	smoothed_glyc	0.998031
LCP2	0.0726246	0.0751156	1027	0.966838	0.333853	1.19711	0.441066	0.368441	smoothed_glyc	0.997059
LDAF1	-0.00551744	0.027892	1027	-0.197815	0.843229	0.894253	0.0466582	0.0521757	smoothed_glyc	0.998031
LDB1	-0.108038	0.0557104	1027	-1.93927	0.0527417	0.587726	0.154015	0.262053	smoothed_glyc	0.997059
LDHAL6A	-0.0224189	0.0337825	1027	-0.663625	0.50708	0.459873	0.0190878	0.0415066	smoothed_glyc	0.998031
LDHAL6B	-0.0281316	0.0242202	1027	-1.16149	0.245711	0.627837	0.0474579	0.0755896	smoothed_glyc	0.997059
LDHB	-0.0454461	0.0683889	1027	-0.664525	0.506503	0.857601	0.273701	0.319147	smoothed_glyc	0.998031
LDHC	-0.0108033	0.0180856	1027	-0.597341	0.550411	0.459553	0.00918626	0.0199895	smoothed_glyc	0.998031
LDLRAD2	-0.00811616	0.0270994	1027	-0.299496	0.764623	0.756942	0.0252757	0.0333918	smoothed_glyc	0.998031
LDLRAD4	-0.0221616	0.0665298	1027	-0.333107	0.739121	0.945463	0.384195	0.406357	smoothed_glyc	0.998031
LDLRAP1	-0.0725559	0.0376732	1027	-1.92593	0.0543888	0.479668	0.0668856	0.139441	smoothed_glyc	0.997059
LDOC1	0.00278704	0.0466243	1027	0.0597766	0.952345	1.0164	0.172736	0.169949	smoothed_glyc	0.999317
LEAP2	-0.0172566	0.0242208	1027	-0.712471	0.476335	0.385264	0.010815	0.0280715	smoothed_glyc	0.998031
LECT2	-0.01384	0.0239387	1027	-0.578144	0.563294	0.838659	0.0719412	0.0857813	smoothed_glyc	0.998031
LEF1	0.0832134	0.0550366	1027	1.51197	0.13085	1.4506	0.267887	0.184673	smoothed_glyc	0.997059
LEFTY1	0.0091352	0.0224989	1027	0.406029	0.684806	1.29532	0.0400687	0.0309335	smoothed_glyc	0.998031
LEKR1	0.0117363	0.0173339	1027	0.677075	0.498511	2.34913	0.0204355	0.00869917	smoothed_glyc	0.998031
LELP1	0.011761	0.0259949	1027	0.452435	0.651051	1.10029	0.129034	0.117273	smoothed_glyc	0.998031
LEMD2	0.0477427	0.043366	1027	1.10092	0.271188	1.61213	0.125736	0.0779938	smoothed_glyc	0.997059
LEMD3	-0.0671222	0.0386772	1027	-1.73544	0.0829622	0.477876	0.0614339	0.128556	smoothed_glyc	0.997059
LENEP	-0.0224622	0.0267649	1027	-0.83924	0.40153	0.698422	0.0520202	0.0744824	smoothed_glyc	0.998031
LENG1	-0.0349886	0.03092	1027	-1.13159	0.258073	0.602454	0.0530229	0.0880116	smoothed_glyc	0.997059
LENG8	-0.00898516	0.0827593	1027	-0.10857	0.913565	0.984816	0.582766	0.591752	smoothed_glyc	0.998303
LENG9	-0.117164	0.0361302	1027	-3.24282	0.00122164	-0.143129	-0.0146699	0.102494	smoothed_glyc	0.757962
LEP	0.00730497	0.030044	1027	0.243142	0.807944	1.01441	0.514182	0.506877	smoothed_glyc	0.998031
LEPROTL1	-0.00999217	0.0530727	1027	-0.188273	0.8507	0.958344	0.229881	0.239874	smoothed_glyc	0.998031
LETM2	-0.000217852	0.0402563	1027	-0.00541162	0.995683	0.996971	0.0717158	0.0719337	smoothed_glyc	0.999317
LETMD1	0.00357249	0.0335626	1027	0.106443	0.915252	1.02518	0.145429	0.141856	smoothed_glyc	0.998303
LFNG	-0.0181002	0.0491097	1027	-0.368567	0.712526	0.920573	0.209784	0.227885	smoothed_glyc	0.998031
LGALS1	-0.138074	0.152702	1027	-0.904204	0.366099	0.9114	1.42031	1.55839	smoothed_glyc	0.997059
LGALS13	0.0194196	0.0194071	1027	1.00065	0.317233	2.17235	0.0359843	0.0165646	smoothed_glyc	0.997059
LGALS4	-0.00879269	0.0290593	1027	-0.302578	0.762273	0.855947	0.0522451	0.0610378	smoothed_glyc	0.998031
LGALS7B	-0.0457316	0.0615845	1027	-0.742583	0.457904	0.792243	0.174389	0.220121	smoothed_glyc	0.998031
LGALS8	-0.0352593	0.0412094	1027	-0.855613	0.392411	0.935918	0.514967	0.550226	smoothed_glyc	0.998031
LGALS9B	-0.0170774	0.0408851	1027	-0.417692	0.67626	0.883094	0.129001	0.146078	smoothed_glyc	0.998031
LGI3	-0.00480095	0.017961	1027	-0.267299	0.789293	0.807397	0.0201257	0.0249266	smoothed_glyc	0.998031
LGSN	-0.0325924	0.0203176	1027	-1.60415	0.108989	0.732794	0.0893822	0.121975	smoothed_glyc	0.997059
LHB	-0.0193641	0.0302804	1027	-0.639494	0.522644	0.794622	0.0749211	0.0942852	smoothed_glyc	0.998031
LHCGR	0.00152788	0.0359912	1027	0.0424515	0.966147	1.00787	0.195568	0.19404	smoothed_glyc	0.999317
LHFPL4	0.0167672	0.0237978	1027	0.704568	0.481239	1.28542	0.0755133	0.0587461	smoothed_glyc	0.998031
LHFPL7	-0.0247968	0.0256341	1027	-0.967336	0.333604	0.633514	0.0428641	0.0676609	smoothed_glyc	0.997059
LHPP	-0.0298934	0.0460414	1027	-0.649273	0.516307	0.660066	0.0580454	0.0879389	smoothed_glyc	0.998031
LHX5	0.000624186	0.0184449	1027	0.0338405	0.973011	1.01699	0.0373547	0.0367305	smoothed_glyc	0.999317
LIAT1	-0.0109054	0.0371006	1027	-0.293942	0.768862	0.91322	0.114762	0.125667	smoothed_glyc	0.998031
LIF	-0.0675344	0.050452	1027	-1.33859	0.181001	0.454843	0.0563462	0.123881	smoothed_glyc	0.997059
LIG1	-0.0184701	0.0268234	1027	-0.688582	0.491242	0.746081	0.0542701	0.0727402	smoothed_glyc	0.998031
LIG3	-0.0335841	0.0361174	1027	-0.92986	0.352662	0.630053	0.0571967	0.0907808	smoothed_glyc	0.997059
LIG4	0.0300956	0.0311804	1027	0.965208	0.334668	1.94718	0.0618693	0.0317738	smoothed_glyc	0.997059
LILRA2	0.0428464	0.0315047	1027	1.36	0.174128	1.38808	0.153252	0.110405	smoothed_glyc	0.997059
LIMD2	0.181311	0.103779	1027	1.74708	0.0809223	1.28599	0.815295	0.633985	smoothed_glyc	0.997059
LIME1	0.0207163	0.0427799	1027	0.484253	0.628309	1.16721	0.14461	0.123894	smoothed_glyc	0.998031
LIMS2	-0.0164127	0.0453867	1027	-0.36162	0.717711	0.874041	0.113889	0.130302	smoothed_glyc	0.998031
LIN28A	0.0310425	0.0338261	1027	0.917706	0.358988	3.87333	0.0418461	0.0108037	smoothed_glyc	0.997059
LIN52	-0.0203746	0.0470225	1027	-0.433294	0.664892	0.78983	0.0765689	0.0969435	smoothed_glyc	0.998031
LIN7A	-0.0689571	0.0363287	1027	-1.89815	0.0579571	0.425958	0.0511685	0.120126	smoothed_glyc	0.997059
LIN7B	-0.00481996	0.03253	1027	-0.14817	0.882238	0.933107	0.0672348	0.0720548	smoothed_glyc	0.998303
LIN7C	0.0327627	0.0382516	1027	0.856505	0.391918	1.48761	0.0999525	0.0671899	smoothed_glyc	0.998031
LIN9	-0.0104425	0.0243636	1027	-0.428609	0.668298	0.711698	0.0257782	0.0362206	smoothed_glyc	0.998031
LINGO4	-0.0223827	0.0185673	1027	-1.20549	0.228291	0.603144	0.0340174	0.0564001	smoothed_glyc	0.997059
LIPF	0.00202624	0.0137804	1027	0.147038	0.883131	1.11406	0.0197915	0.0177653	smoothed_glyc	0.998303
LIPH	-0.0239062	0.0243363	1027	-0.982327	0.32617	0.675716	0.0498137	0.0737199	smoothed_glyc	0.997059
LIPI	-0.0053595	0.0372066	1027	-0.144047	0.885492	0.918241	0.0601929	0.0655524	smoothed_glyc	0.998303
LIPJ	-0.0143087	0.0253986	1027	-0.563366	0.573309	0.25021	0.00477491	0.0190836	smoothed_glyc	0.998031
LIPM	-0.0676598	0.0365508	1027	-1.85112	0.0644396	0.518216	0.0727761	0.140436	smoothed_glyc	0.997059
LIPN	-0.0235811	0.0140903	1027	-1.67357	0.0945195	0.401385	0.0158116	0.0393927	smoothed_glyc	0.997059
LIPT2	0.0572488	0.0233275	1027	2.45413	0.0142876	1.06563	0.929591	0.872342	smoothed_glyc	0.952762
LITAF	0.0184318	0.0662854	1027	0.278067	0.781017	1.06994	0.28198	0.263549	smoothed_glyc	0.998031
LITAFD	-0.0252834	0.026164	1027	-0.966345	0.334099	0.713348	0.0629191	0.0882025	smoothed_glyc	0.997059
LIX1	0.0293814	0.0192079	1027	1.52965	0.12641	2.60185	0.0477236	0.0183422	smoothed_glyc	0.997059
LIX1L	-0.0407153	0.031188	1027	-1.30548	0.192022	0.424944	0.030087	0.0708023	smoothed_glyc	0.997059
LKAAEAR1	0.00120704	0.0285236	1027	0.0423172	0.966254	1.02038	0.0604342	0.0592272	smoothed_glyc	0.999317
LLGL1	-0.0168016	0.0294995	1027	-0.569554	0.569104	0.8037	0.06879	0.0855916	smoothed_glyc	0.998031
LLPH	-0.0693383	0.0231729	1027	-2.99222	0.00283578	0.0204722	0.00144918	0.0707875	smoothed_glyc	0.844893
LMAN2	-0.0454922	0.0714746	1027	-0.63648	0.524605	0.898568	0.403008	0.4485	smoothed_glyc	0.998031
LMBR1	-0.00828095	0.0341705	1027	-0.242342	0.808563	0.966249	0.237072	0.245353	smoothed_glyc	0.998031
LMBR1L	0.00737823	0.0247578	1027	0.298017	0.765751	1.07687	0.10336	0.0959814	smoothed_glyc	0.998031
LMF1	-0.00503842	0.0375636	1027	-0.13413	0.893326	0.931684	0.0687132	0.0737517	smoothed_glyc	0.998303
LMF2	-0.00795622	0.0510865	1027	-0.15574	0.876268	0.970875	0.265214	0.27317	smoothed_glyc	0.998303
LMNB1	-0.00477417	0.0329433	1027	-0.144921	0.884802	0.938904	0.0733682	0.0781423	smoothed_glyc	0.998303
LMNTD1	0.000746353	0.0275497	1027	0.0270912	0.978392	1.02133	0.0357354	0.0349891	smoothed_glyc	0.999317
LMNTD2	-0.0116684	0.0290693	1027	-0.401401	0.688209	0.745677	0.034212	0.0458804	smoothed_glyc	0.998031
LMO1	-0.0106638	0.0176941	1027	-0.602673	0.546859	0.501154	0.0107131	0.0213769	smoothed_glyc	0.998031
LMO3	-0.0150968	0.0162316	1027	-0.930089	0.352544	0.269822	0.00557873	0.0206756	smoothed_glyc	0.997059
LMO4	-0.0202311	0.0263131	1027	-0.76886	0.442153	0.687134	0.0444326	0.0646637	smoothed_glyc	0.998031
LMOD2	-0.025007	0.0251763	1027	-0.993275	0.32081	0.494771	0.0244894	0.0494964	smoothed_glyc	0.997059
LMOD3	-0.00628306	0.0205377	1027	-0.305928	0.759721	0.781622	0.0224884	0.0287714	smoothed_glyc	0.998031
LMTK2	-0.0220184	0.034459	1027	-0.638975	0.522982	0.504322	0.0224024	0.0444208	smoothed_glyc	0.998031
LMTK3	-0.0211172	0.026317	1027	-0.802416	0.422498	0.532969	0.0240986	0.0452158	smoothed_glyc	0.998031
LNPEP	0.0181166	0.0493967	1027	0.366757	0.713876	1.10052	0.198354	0.180237	smoothed_glyc	0.998031
LNX1	-0.0135984	0.0222833	1027	-0.610251	0.54183	0.321587	0.00644601	0.0200444	smoothed_glyc	0.998031
LONP2	0.0577593	0.0479859	1027	1.20367	0.228994	1.29675	0.252397	0.194637	smoothed_glyc	0.997059
LONRF1	-0.0158225	0.0262142	1027	-0.603586	0.546253	0.775334	0.0546041	0.0704266	smoothed_glyc	0.998031
LONRF2	-0.00922821	0.0158398	1027	-0.582595	0.560294	0.191946	0.00219208	0.0114203	smoothed_glyc	0.998031
LONRF3	0.00735083	0.0330598	1027	0.222349	0.824086	1.19821	0.0444375	0.0370867	smoothed_glyc	0.998031
LOXL1	-0.112728	0.0473357	1027	-2.38146	0.0174255	0.581393	0.156565	0.269293	smoothed_glyc	0.952762
LOXL4	0.00206863	0.0201463	1027	0.10268	0.918237	1.11804	0.0195933	0.0175246	smoothed_glyc	0.998303
LPAR2	-0.0221796	0.044864	1027	-0.494374	0.621148	0.909274	0.222289	0.244469	smoothed_glyc	0.998031
LPAR5	-0.0839654	0.0639252	1027	-1.3135	0.189309	0.643456	0.151532	0.235498	smoothed_glyc	0.997059
LPAR6	-0.00363235	0.0415384	1027	-0.0874454	0.930335	0.966688	0.105407	0.109039	smoothed_glyc	0.998303
LPCAT3	-0.0578595	0.0481083	1027	-1.20269	0.229372	0.780915	0.206236	0.264096	smoothed_glyc	0.997059
LPCAT4	-0.0500001	0.0316364	1027	-1.58046	0.114309	0.600681	0.0752132	0.125213	smoothed_glyc	0.997059
LPGAT1	-0.00380356	0.0362577	1027	-0.104903	0.916473	0.958706	0.0883051	0.0921087	smoothed_glyc	0.998303
LPIN1	0.0129574	0.0291022	1027	0.445238	0.656242	1.35086	0.0498875	0.0369301	smoothed_glyc	0.998031
LPIN2	0.00611744	0.0378283	1027	0.161716	0.871561	1.04521	0.141431	0.135313	smoothed_glyc	0.998303
LPL	-0.00505192	0.0328652	1027	-0.153716	0.877864	0.93132	0.068506	0.0735579	smoothed_glyc	0.998303
LPO	-0.0335456	0.0200656	1027	-1.6718	0.0948693	0.021642	0.000742054	0.0342876	smoothed_glyc	0.997059
LPXN	-0.0212779	0.0634363	1027	-0.335421	0.737376	0.982824	1.21757	1.23885	smoothed_glyc	0.998031
LRAT	0.0157872	0.0320337	1027	0.492832	0.622237	1.40139	0.0551187	0.0393315	smoothed_glyc	0.998031
LRCH1	0.0516026	0.0352756	1027	1.46284	0.143817	1.62031	0.134791	0.0831882	smoothed_glyc	0.997059
LRCH2	0.0192183	0.0229919	1027	0.835872	0.403421	4.65035	0.0244831	0.00526479	smoothed_glyc	0.998031
LRCH4	0.0382331	0.0576137	1027	0.663612	0.507088	1.09935	0.423047	0.384814	smoothed_glyc	0.998031
LRFN1	0.00422906	0.0267133	1027	0.158313	0.874241	1.13104	0.0365022	0.0322732	smoothed_glyc	0.998303
LRGUK	0.00012975	0.0169059	1027	0.00767485	0.993878	1.00371	0.0350947	0.0349649	smoothed_glyc	0.999317
LRIF1	0.0362349	0.0285203	1027	1.2705	0.204196	1.30401	0.155423	0.119188	smoothed_glyc	0.997059
LRIG1	-0.0425262	0.0430042	1027	-0.988885	0.322952	0.755687	0.131538	0.174064	smoothed_glyc	0.997059
LRIG2	0.0153787	0.0392935	1027	0.391382	0.695596	1.15475	0.114759	0.0993803	smoothed_glyc	0.998031
LRIT2	0.00260081	0.0167193	1027	0.155557	0.876412	1.53711	0.00744301	0.00484219	smoothed_glyc	0.998303
LRP10	-0.117074	0.0541364	1027	-2.16257	0.0308042	0.461566	0.10036	0.217434	smoothed_glyc	0.997059
LRP1B	-0.0532093	0.0305018	1027	-1.74447	0.0813771	-0.598549	-0.0199233	0.033286	smoothed_glyc	0.997059
LRP2	0.0102764	0.0212353	1027	0.483931	0.628538	3.22092	0.0149035	0.0046271	smoothed_glyc	0.998031
LRP3	0.0194196	0.0320912	1027	0.605137	0.545221	1.35364	0.0743327	0.0549131	smoothed_glyc	0.998031
LRPPRC	-0.0575052	0.0428915	1027	-1.34071	0.18031	0.724594	0.151296	0.208802	smoothed_glyc	0.997059
LRR1	0.0143471	0.030796	1027	0.465876	0.641403	1.14734	0.111724	0.097377	smoothed_glyc	0.998031
LRRC10	0.0354528	0.0423289	1027	0.837557	0.402474	1.43995	0.116037	0.0805838	smoothed_glyc	0.998031
LRRC14	-0.046521	0.0345448	1027	-1.34669	0.178378	0.61434	0.074106	0.120627	smoothed_glyc	0.997059
LRRC19	0.0392463	0.0213884	1027	1.83494	0.0668037	-11.7439	0.0361667	-0.00307961	smoothed_glyc	0.997059
LRRC2	-0.0521444	0.0282582	1027	-1.84528	0.065284	0.206245	0.0135489	0.0656933	smoothed_glyc	0.997059
LRRC24	-0.0543952	0.0294259	1027	-1.84855	0.0648103	-0.0715417	-0.00363171	0.0507635	smoothed_glyc	0.997059
LRRC26	-0.04607	0.0577495	1027	-0.797757	0.425196	0.797334	0.18125	0.22732	smoothed_glyc	0.998031
LRRC28	-0.0378662	0.0429379	1027	-0.881883	0.378047	0.737648	0.106467	0.144334	smoothed_glyc	0.998031
LRRC31	0.0199124	0.0288111	1027	0.691135	0.489637	1.32768	0.0806794	0.060767	smoothed_glyc	0.998031
LRRC37A2	-0.0966548	0.0577523	1027	-1.67361	0.0945121	0.651917	0.181022	0.277677	smoothed_glyc	0.997059
LRRC39	0.00268613	0.0216994	1027	0.123788	0.901507	1.06601	0.0433789	0.0406928	smoothed_glyc	0.998303
LRRC40	-0.0360334	0.0267594	1027	-1.34657	0.178417	0.647867	0.0662956	0.102329	smoothed_glyc	0.997059
LRRC41	0.00519066	0.0319039	1027	0.162697	0.870789	1.11704	0.0495391	0.0443485	smoothed_glyc	0.998303
LRRC43	-0.00643807	0.018254	1027	-0.352693	0.724391	0.920153	0.0741922	0.0806303	smoothed_glyc	0.998031
LRRC45	0.0274268	0.0404985	1027	0.677229	0.498413	1.3222	0.11255	0.0851232	smoothed_glyc	0.998031
LRRC46	-0.0253453	0.0369947	1027	-0.685105	0.493432	0.72169	0.0657232	0.0910685	smoothed_glyc	0.998031
LRRC47	-0.0200916	0.0266927	1027	-0.752701	0.451802	0.418856	0.0144809	0.0345725	smoothed_glyc	0.998031
LRRC49	0.0079755	0.0249307	1027	0.319907	0.749104	1.2865	0.035813	0.0278375	smoothed_glyc	0.998031
LRRC4B	0.0291827	0.0200763	1027	1.45359	0.146365	1.7668	0.0672404	0.0380577	smoothed_glyc	0.997059
LRRC51	0.0202763	0.0248465	1027	0.816062	0.414654	6.00098	0.0243307	0.00405446	smoothed_glyc	0.998031
LRRC52	-0.00446022	0.0298452	1027	-0.149445	0.881232	0.906911	0.0434532	0.0479134	smoothed_glyc	0.998303
LRRC53	-0.0470091	0.0243937	1027	-1.92709	0.0542435	0.00920965	0.000436961	0.047446	smoothed_glyc	0.997059
LRRC56	-0.0208635	0.039625	1027	-0.526523	0.598638	0.963126	0.544946	0.56581	smoothed_glyc	0.998031
LRRC57	-0.06006	0.0436889	1027	-1.37472	0.169518	0.102691	0.00687346	0.0669334	smoothed_glyc	0.997059
LRRC58	-0.000741563	0.0316863	1027	-0.0234033	0.981333	0.992114	0.093288	0.0940295	smoothed_glyc	0.999317
LRRC61	0.00556424	0.0344058	1027	0.161724	0.871555	1.09385	0.0648514	0.0592872	smoothed_glyc	0.998303
LRRC63	0.0302627	0.0243444	1027	1.24311	0.214111	2.45638	0.0510421	0.0207794	smoothed_glyc	0.997059
LRRC66	0.0027393	0.0221122	1027	0.123882	0.901433	1.04153	0.0686942	0.0659549	smoothed_glyc	0.998303
LRRC69	-0.0115572	0.0198887	1027	-0.581096	0.561304	0.625669	0.0193172	0.0308744	smoothed_glyc	0.998031
LRRC70	-0.00469019	0.0192955	1027	-0.243072	0.807998	0.883986	0.0357375	0.0404277	smoothed_glyc	0.998031
LRRC73	0.0107428	0.0202014	1027	0.531785	0.59499	1.1197	0.100492	0.0897488	smoothed_glyc	0.998031
LRRC75A	-0.0428168	0.0172256	1027	-2.48565	0.0130897	0.485497	0.040403	0.0832198	smoothed_glyc	0.952762
LRRC8A	-0.077085	0.0305099	1027	-2.52656	0.0116679	0.608194	0.119658	0.196743	smoothed_glyc	0.94753
LRRC8C	0.0556486	0.0457161	1027	1.21727	0.223783	2.89903	0.0849523	0.0293037	smoothed_glyc	0.997059
LRRC8D	0.0178807	0.022551	1027	0.792901	0.428019	1.27788	0.0822276	0.064347	smoothed_glyc	0.998031
LRRC8E	-0.0218844	0.0254954	1027	-0.858366	0.390891	0.487738	0.0208368	0.0427212	smoothed_glyc	0.998031
LRRD1	0.0294475	0.0217691	1027	1.35272	0.176444	1.51128	0.0870433	0.0575958	smoothed_glyc	0.997059
LRRFIP1	-0.0667632	0.0726377	1027	-0.919127	0.358245	0.917283	0.740366	0.807129	smoothed_glyc	0.997059
LRRIQ1	-0.0340525	0.0385364	1027	-0.883645	0.377094	0.709483	0.0831607	0.117213	smoothed_glyc	0.99711
LRRIQ3	0.0246252	0.0296369	1027	0.830896	0.406226	3.25754	0.0355331	0.0109079	smoothed_glyc	0.998031
LRRIQ4	0.00493931	0.0199638	1027	0.247414	0.804638	1.11804	0.0467838	0.0418445	smoothed_glyc	0.998031
LRRN1	0.0310363	0.0380152	1027	0.816418	0.41445	1.391	0.110413	0.079377	smoothed_glyc	0.998031
LRRN4	0.00970111	0.0336208	1027	0.288545	0.772988	3.31606	0.0138897	0.00418862	smoothed_glyc	0.998031
LRRN4CL	0.0116048	0.0200018	1027	0.580189	0.561914	1.31731	0.0481772	0.0365724	smoothed_glyc	0.998031
LSM1	-0.0247726	0.0378962	1027	-0.653695	0.513454	0.840599	0.130638	0.15541	smoothed_glyc	0.998031
LSM10	0.0129146	0.0394766	1027	0.327145	0.743625	1.24397	0.0658499	0.0529353	smoothed_glyc	0.998031
LSM14A	-0.000241958	0.0470449	1027	-0.00514313	0.995897	0.999076	0.261671	0.261913	smoothed_glyc	0.999317
LSM2	0.00130283	0.0337668	1027	0.038583	0.96923	1.00747	0.175768	0.174466	smoothed_glyc	0.999317
LSM3	0.0166273	0.0162254	1027	1.02477	0.305715	3.9532	0.0222576	0.00563026	smoothed_glyc	0.997059
LSM4	-0.0328793	0.053624	1027	-0.613144	0.539917	0.897023	0.286408	0.319287	smoothed_glyc	0.998031
LSM7	-0.0589882	0.0551662	1027	-1.06928	0.285194	0.749061	0.176081	0.235069	smoothed_glyc	0.997059
LSMEM1	0.0169961	0.0317943	1027	0.534563	0.593068	7.63941	0.0195559	0.00255988	smoothed_glyc	0.998031
LSMEM2	0.0176341	0.0160427	1027	1.0992	0.271939	23.9033	0.0184041	0.00076994	smoothed_glyc	0.997059
LSP1	0.0636152	0.0974921	1027	0.652516	0.514214	1.11236	0.629792	0.566177	smoothed_glyc	0.998031
LSR	-0.0294476	0.0410334	1027	-0.71765	0.473136	0.786989	0.108797	0.138245	smoothed_glyc	0.998031
LSS	-0.0559603	0.0293501	1027	-1.90665	0.0568451	-0.130439	-0.00645712	0.0495031	smoothed_glyc	0.997059
LTA	-0.054272	0.0446224	1027	-1.21625	0.224169	0.753291	0.165712	0.219984	smoothed_glyc	0.997059
LTB	-0.152674	0.186216	1027	-0.819878	0.412476	0.936008	2.23315	2.38582	smoothed_glyc	0.998031
LTB4R	0.0789966	0.0551493	1027	1.43241	0.15233	1.51333	0.232888	0.153891	smoothed_glyc	0.997059
LTB4R2	-0.0398957	0.0357589	1027	-1.11568	0.264818	0.758435	0.125259	0.165155	smoothed_glyc	0.997059
LTBP3	0.00371746	0.0499202	1027	0.074468	0.940652	1.00375	0.993902	0.990184	smoothed_glyc	0.999317
LTBP4	-0.0141078	0.0353086	1027	-0.399558	0.689566	0.899218	0.125875	0.139983	smoothed_glyc	0.998031
LTC4S	-0.0111246	0.027901	1027	-0.398717	0.690185	0.851976	0.0640295	0.075154	smoothed_glyc	0.998031
LTN1	0.000184569	0.030205	1027	0.00611054	0.995126	1.00154	0.1201	0.119916	smoothed_glyc	0.999317
LTO1	0.0518169	0.0252165	1027	2.05488	0.0401428	3.96189	0.0693114	0.0174945	smoothed_glyc	0.997059
LTV1	-0.0208087	0.0247283	1027	-0.841493	0.400268	0.665334	0.0413688	0.0621775	smoothed_glyc	0.998031
LUC7L3	0.014463	0.0560336	1027	0.258113	0.796371	1.03722	0.403082	0.388619	smoothed_glyc	0.998031
LURAP1	-0.0322825	0.0147888	1027	-2.18289	0.0292695	-0.468544	-0.0102998	0.0219826	smoothed_glyc	0.997059
LUZP1	-0.0120459	0.013137	1027	-0.916939	0.35939	0.986894	0.90708	0.919126	smoothed_glyc	0.997059
LUZP4	-0.00464627	0.0173916	1027	-0.267155	0.789403	0.556996	0.00584185	0.0104881	smoothed_glyc	0.998031
LXN	-0.0761463	0.0489167	1027	-1.55665	0.119861	0.729655	0.205518	0.281664	smoothed_glyc	0.997059
LY6E	0.0838995	0.100775	1027	0.832546	0.405294	1.17397	0.566155	0.482255	smoothed_glyc	0.998031
LY6G5B	-0.0103424	0.0297146	1027	-0.348058	0.727868	0.913021	0.108565	0.118907	smoothed_glyc	0.998031
LY6G6D	-0.0172537	0.0203125	1027	-0.84941	0.395851	0.616541	0.0277411	0.0449948	smoothed_glyc	0.998031
LY6G6F	-0.0150309	0.0318173	1027	-0.472412	0.636733	0.875918	0.106106	0.121137	smoothed_glyc	0.998031
LY75	-0.0122479	0.0365256	1027	-0.335323	0.73745	0.805831	0.0508306	0.0630784	smoothed_glyc	0.998031
LY9	-0.022283	0.0472383	1027	-0.471713	0.637232	0.788887	0.0832668	0.10555	smoothed_glyc	0.998031
LY96	-0.0182666	0.0318036	1027	-0.574355	0.565853	0.676921	0.0382725	0.056539	smoothed_glyc	0.998031
LYAR	0.0257642	0.0263197	1027	0.978894	0.327863	2.48766	0.0430827	0.0173185	smoothed_glyc	0.997059
LYL1	0.0674907	0.038431	1027	1.75615	0.0793608	2.46698	0.113497	0.0460065	smoothed_glyc	0.997059
LYPD2	0.0379424	0.030766	1027	1.23325	0.217763	1.58959	0.102296	0.0643533	smoothed_glyc	0.997059
LYPD4	0.0208021	0.0138354	1027	1.50355	0.133006	1.18422	0.13372	0.112917	smoothed_glyc	0.997059
LYPLA1	0.0136951	0.0365427	1027	0.374769	0.70791	1.14555	0.10779	0.0940945	smoothed_glyc	0.998031
LYPLAL1	0.0329875	0.0417198	1027	0.790691	0.429307	3.6655	0.0453632	0.0123757	smoothed_glyc	0.998031
LYRM4	0.028145	0.055807	1027	0.504327	0.61414	1.20158	0.16777	0.139625	smoothed_glyc	0.998031
LYRM7	0.0111013	0.0162816	1027	0.68183	0.4955	1.62761	0.0287895	0.0176882	smoothed_glyc	0.998031
LYRM9	-0.0053383	0.0203279	1027	-0.262609	0.792905	0.942329	0.087227	0.0925653	smoothed_glyc	0.998031
LYSET	0.0722553	0.0270679	1027	2.66941	0.00771844	1.77432	0.16557	0.093315	smoothed_glyc	0.915603
LYSMD1	0.00909803	0.0208433	1027	0.436495	0.662569	1.17454	0.0612223	0.0521243	smoothed_glyc	0.998031
LYSMD2	-0.00136347	0.0323154	1027	-0.0421925	0.966353	0.975547	0.0543959	0.0557593	smoothed_glyc	0.999317
LYSMD3	-0.0120377	0.0243543	1027	-0.494276	0.621217	0.831449	0.059381	0.0714187	smoothed_glyc	0.998031
LYSMD4	0.0225798	0.0381091	1027	0.592505	0.553643	1.38192	0.0817021	0.0591223	smoothed_glyc	0.998031
LYST	-0.0574003	0.0528683	1027	-1.08572	0.277857	0.76369	0.185502	0.242903	smoothed_glyc	0.997059
LYZL1	0.00648661	0.0245329	1027	0.264405	0.791521	1.09931	0.0718065	0.0653199	smoothed_glyc	0.998031
LZTR1	-0.0459377	0.0494082	1027	-0.929759	0.352714	0.757129	0.143207	0.189144	smoothed_glyc	0.997059
LZTS1	-0.0265969	0.0316984	1027	-0.839062	0.40163	0.610671	0.0417178	0.0683147	smoothed_glyc	0.998031
LZTS3	0.0186924	0.030861	1027	0.605695	0.544851	1.25479	0.0920564	0.073364	smoothed_glyc	0.998031
M1AP	0.0052091	0.0265846	1027	0.195944	0.844693	1.05342	0.10272	0.0975113	smoothed_glyc	0.998031
M6PR	-0.0313649	0.04665	1027	-0.672345	0.501515	0.791743	0.119241	0.150606	smoothed_glyc	0.998031
MAB21L1	0.0339821	0.0236107	1027	1.43927	0.150379	2.09799	0.0649314	0.0309493	smoothed_glyc	0.997059
MACF1	0.0178149	0.044397	1027	0.401263	0.68831	1.25701	0.087132	0.0693171	smoothed_glyc	0.998031
MACROD1	-0.0187525	0.0171793	1027	-1.09158	0.275274	0.574655	0.0253353	0.0440878	smoothed_glyc	0.997059
MACROD2	-0.0113413	0.0203251	1027	-0.557997	0.576968	0.736612	0.0317181	0.0430595	smoothed_glyc	0.998031
MAD1L1	-0.00153795	0.0547123	1027	-0.0281098	0.97758	0.991044	0.170183	0.171721	smoothed_glyc	0.999317
MAD2L1BP	-0.0115697	0.0316703	1027	-0.365316	0.714951	0.836549	0.0592141	0.0707837	smoothed_glyc	0.998031
MAD2L2	0.0251355	0.0249623	1027	1.00694	0.314203	1.22573	0.136489	0.111354	smoothed_glyc	0.997059
MADCAM1	-0.00627512	0.0258544	1027	-0.24271	0.808278	0.932979	0.0873535	0.0936286	smoothed_glyc	0.998031
MAEA	-0.0127317	0.062739	1027	-0.202932	0.839228	0.948853	0.236192	0.248924	smoothed_glyc	0.998031
MAEL	-0.0238775	0.0253238	1027	-0.942886	0.345961	0.33592	0.0120782	0.0359557	smoothed_glyc	0.997059
MAF	-0.197996	0.084735	1027	-2.33665	0.019649	0.589908	0.284813	0.482809	smoothed_glyc	0.988376
MAF1	-0.0157014	0.0346042	1027	-0.453742	0.650111	0.834601	0.0792288	0.0949302	smoothed_glyc	0.998031
MAFA	0.0515244	0.0571947	1027	0.900859	0.367874	1.46329	0.162739	0.111215	smoothed_glyc	0.997059
MAFG	0.0657301	0.0354666	1027	1.85329	0.0641272	1.0676	1.03812	0.972392	smoothed_glyc	0.997059
MAG	-0.0108097	0.029482	1027	-0.366656	0.713951	0.833981	0.0543018	0.0651116	smoothed_glyc	0.998031
MAGEA1	-0.00217867	0.0289819	1027	-0.0751732	0.940092	0.94807	0.0397756	0.0419542	smoothed_glyc	0.999317
MAGEA4	0.0380611	0.0204606	1027	1.86021	0.063141	-4.69515	0.031378	-0.00668307	smoothed_glyc	0.997059
MAGEA6	0.0185556	0.0235631	1027	0.787485	0.43118	1.50072	0.0556137	0.0370581	smoothed_glyc	0.998031
MAGEA9B	-0.00153035	0.0333556	1027	-0.0458798	0.963415	0.988233	0.128527	0.130057	smoothed_glyc	0.999317
MAGEB17	-0.0187976	0.0421695	1027	-0.445764	0.655862	0.877719	0.134927	0.153724	smoothed_glyc	0.998031
MAGEB18	-0.0116904	0.0243712	1027	-0.479682	0.631555	0.798533	0.046336	0.0580265	smoothed_glyc	0.998031
MAGEB4	0.0219973	0.0300689	1027	0.731563	0.464603	1.22112	0.121479	0.0994819	smoothed_glyc	0.998031
MAGEB6B	-0.0408187	0.0259773	1027	-1.57132	0.116416	-0.153279	-0.0054251	0.0353936	smoothed_glyc	0.997059
MAGEC3	0.0124513	0.0236765	1027	0.525892	0.599077	1.42842	0.0415144	0.0290631	smoothed_glyc	0.998031
MAGED1	-0.0433684	0.0437198	1027	-0.991961	0.32145	0.786216	0.159493	0.202861	smoothed_glyc	0.997059
MAGED2	-0.021328	0.0442527	1027	-0.481958	0.629938	0.898719	0.189253	0.210581	smoothed_glyc	0.998031
MAGED4	-0.0183615	0.0293353	1027	-0.625919	0.531507	0.806452	0.0765065	0.094868	smoothed_glyc	0.998031
MAGEE1	-0.0296262	0.0256316	1027	-1.15585	0.248013	0.0813344	0.00262296	0.0322491	smoothed_glyc	0.997059
MAGEF1	-0.0336694	0.0372932	1027	-0.90283	0.366828	0.739231	0.0954463	0.129116	smoothed_glyc	0.997059
MAGEH1	-0.0280334	0.0351343	1027	-0.797892	0.425118	0.711404	0.0691038	0.0971372	smoothed_glyc	0.998031
MAGI2	0.0218319	0.0231814	1027	0.941785	0.346524	3.58576	0.030275	0.00844311	smoothed_glyc	0.997059
MAGI3	-0.0165479	0.0279726	1027	-0.591576	0.554265	0.852282	0.095476	0.112024	smoothed_glyc	0.998031
MAGOH	-0.0281388	0.0302816	1027	-0.929239	0.352984	0.755524	0.0869597	0.115099	smoothed_glyc	0.997059
MAJIN	-0.0203665	0.0205841	1027	-0.989426	0.322688	0.537354	0.0236552	0.0440217	smoothed_glyc	0.997059
MAK16	0.0204479	0.036978	1027	0.552975	0.580401	1.3247	0.0834235	0.0629756	smoothed_glyc	0.998031
MAL	-0.0208201	0.0310348	1027	-0.670862	0.50246	0.57169	0.0277897	0.0486098	smoothed_glyc	0.998031
MALSU1	0.00611636	0.035212	1027	0.173701	0.862135	1.13278	0.052181	0.0460647	smoothed_glyc	0.998303
MALT1	-0.0196873	0.0357122	1027	-0.551278	0.581563	0.860768	0.121712	0.1414	smoothed_glyc	0.998031
MAMDC2	0.0119095	0.0299898	1027	0.397118	0.691363	2.30209	0.021056	0.00914646	smoothed_glyc	0.998031
MAMDC4	-0.042493	0.0310966	1027	-1.36648	0.172087	0.617729	0.0686665	0.11116	smoothed_glyc	0.997059
MAML1	-0.0726773	0.0367241	1027	-1.97901	0.0480818	0.643254	0.131045	0.203723	smoothed_glyc	0.997059
MAML3	-0.0396495	0.0360501	1027	-1.09985	0.271657	0.548179	0.0481054	0.0877549	smoothed_glyc	0.997059
MAMLD1	-0.00328101	0.0269531	1027	-0.12173	0.903136	0.962428	0.084044	0.087325	smoothed_glyc	0.998303
MAMSTR	-0.0262575	0.0263649	1027	-0.995927	0.31952	0.381648	0.0162061	0.0424636	smoothed_glyc	0.997059
MAN1B1	-0.0170567	0.0496319	1027	-0.343664	0.731169	0.91498	0.183564	0.200621	smoothed_glyc	0.998031
MAN1C1	0.0272237	0.0283217	1027	0.961229	0.336663	1.35311	0.104321	0.0770976	smoothed_glyc	0.997059
MAN2A1	-0.0608695	0.0447047	1027	-1.36159	0.173626	0.668718	0.12287	0.183739	smoothed_glyc	0.997059
MAN2A2	-0.00303534	0.0441223	1027	-0.0687939	0.945167	0.974138	0.114333	0.117368	smoothed_glyc	0.999317
MAN2B2	-0.0195287	0.0334714	1027	-0.583443	0.559723	0.820518	0.0892773	0.108806	smoothed_glyc	0.998031
MAN2C1	0.00954354	0.0535849	1027	0.178101	0.858678	1.05178	0.193846	0.184303	smoothed_glyc	0.998031
MANBA	0.00842617	0.0310306	1027	0.271544	0.786028	1.26447	0.0402864	0.0318602	smoothed_glyc	0.998031
MANEA	-0.0292877	0.0315133	1027	-0.929376	0.352913	0.847051	0.162199	0.191486	smoothed_glyc	0.997059
MANF	0.0111586	0.0550021	1027	0.202876	0.839272	1.0501	0.233874	0.222715	smoothed_glyc	0.998031
MANSC1	-0.0199508	0.0219479	1027	-0.909007	0.36356	0.76062	0.0633927	0.0833435	smoothed_glyc	0.997059
MANSC4	0.00487357	0.0186932	1027	0.260714	0.794365	1.15952	0.0354249	0.0305513	smoothed_glyc	0.998031
MAP10	0.0280173	0.028731	1027	0.975158	0.329711	1.66226	0.0703225	0.0423053	smoothed_glyc	0.997059
MAP1A	-0.0441363	0.0271427	1027	-1.62608	0.104239	0.185311	0.0100394	0.0541757	smoothed_glyc	0.997059
MAP1LC3C	-0.000312248	0.0207545	1027	-0.0150449	0.987999	0.994925	0.06122	0.0615323	smoothed_glyc	0.999317
MAP1S	0.0288704	0.0298175	1027	0.968236	0.333155	1.24524	0.146596	0.117725	smoothed_glyc	0.997059
MAP2	-0.00251448	0.0309003	1027	-0.0813741	0.93516	0.96813	0.0763836	0.0788981	smoothed_glyc	0.998303
MAP2K1	0.000561028	0.0297849	1027	0.018836	0.984976	1.01102	0.0514535	0.0508925	smoothed_glyc	0.999317
MAP2K2	-0.0355693	0.0632837	1027	-0.562061	0.574197	0.842475	0.190232	0.225802	smoothed_glyc	0.998031
MAP2K3	0.0365222	0.0471638	1027	0.774369	0.438891	1.45582	0.116647	0.0801249	smoothed_glyc	0.998031
MAP2K4	0.0078898	0.017218	1027	0.458229	0.646885	1.28537	0.0355377	0.0276479	smoothed_glyc	0.998031
MAP2K5	-0.014466	0.0344058	1027	-0.420451	0.674244	0.816831	0.06451	0.078976	smoothed_glyc	0.998031
MAP2K6	0.0162987	0.0255755	1027	0.637279	0.524085	1.26263	0.0783575	0.0620587	smoothed_glyc	0.998031
MAP3K1	-0.0393486	0.0378457	1027	-1.03971	0.298719	0.351159	0.0212958	0.0606444	smoothed_glyc	0.997059
MAP3K10	0.0308085	0.0346698	1027	0.888625	0.374413	1.25228	0.152931	0.122123	smoothed_glyc	0.997059
MAP3K11	-0.0378728	0.0388154	1027	-0.975716	0.329435	0.73085	0.10284	0.140713	smoothed_glyc	0.997059
MAP3K12	-0.0280998	0.0266617	1027	-1.05394	0.29216	0.852004	0.161768	0.189868	smoothed_glyc	0.997059
MAP3K13	0.0253421	0.0273885	1027	0.925284	0.355036	3.22666	0.0367233	0.0113812	smoothed_glyc	0.997059
MAP3K14	-0.0370501	0.0485475	1027	-0.763173	0.445536	0.794697	0.143415	0.180465	smoothed_glyc	0.998031
MAP3K15	0.000483558	0.0216139	1027	0.0223726	0.982155	1.04593	0.0110109	0.0105273	smoothed_glyc	0.999317
MAP3K19	-0.00983972	0.0212089	1027	-0.463943	0.642787	0.689596	0.02186	0.0316998	smoothed_glyc	0.998031
MAP3K4	-0.0256734	0.0307014	1027	-0.83623	0.40322	0.74485	0.0749474	0.100621	smoothed_glyc	0.998031
MAP3K5	-0.00221044	0.0311637	1027	-0.0709298	0.943467	0.97465	0.0849849	0.0871953	smoothed_glyc	0.999317
MAP3K7	-0.0365764	0.040321	1027	-0.90713	0.364551	0.624993	0.0609587	0.0975351	smoothed_glyc	0.997059
MAP3K8	-0.00408231	0.0413898	1027	-0.0986308	0.921451	0.955418	0.0874867	0.091569	smoothed_glyc	0.998303
MAP4	0.0127239	0.0615951	1027	0.206574	0.836384	1.06257	0.21609	0.203366	smoothed_glyc	0.998031
MAP4K1	-0.0245286	0.0509964	1027	-0.480988	0.630628	0.930907	0.33048	0.355009	smoothed_glyc	0.998031
MAP4K2	-0.0809954	0.0322439	1027	-2.51196	0.0121586	0.448574	0.0658883	0.146884	smoothed_glyc	0.952762
MAP4K4	0.00365501	0.0346172	1027	0.105584	0.915933	1.03103	0.121433	0.117778	smoothed_glyc	0.998303
MAP6	-0.00734935	0.0177341	1027	-0.414419	0.678654	0.77208	0.0248959	0.0322453	smoothed_glyc	0.998031
MAP7D2	0.0287873	0.0210508	1027	1.36751	0.171764	1.72637	0.0684191	0.0396318	smoothed_glyc	0.997059
MAP7D3	0.0047749	0.0311525	1027	0.153275	0.878212	1.07575	0.0678061	0.0630312	smoothed_glyc	0.998303
MAPK1	0.055759	0.0512777	1027	1.08739	0.277119	1.5439	0.158275	0.102516	smoothed_glyc	0.997059
MAPK10	0.0234015	0.0232457	1027	1.0067	0.314315	1.23573	0.122675	0.0992735	smoothed_glyc	0.997059
MAPK12	-0.0114393	0.0263414	1027	-0.434272	0.664182	0.890911	0.0934231	0.104862	smoothed_glyc	0.998031
MAPK13	-0.0500413	0.0372685	1027	-1.34272	0.179659	0.910013	0.506053	0.556095	smoothed_glyc	0.997059
MAPK14	0.000606811	0.044885	1027	0.0135192	0.989216	1.00204	0.298408	0.297801	smoothed_glyc	0.999317
MAPK1IP1L	-0.0478379	0.0399317	1027	-1.19799	0.231196	0.692037	0.107498	0.155336	smoothed_glyc	0.997059
MAPK3	0.0313944	0.0353058	1027	0.889214	0.374096	1.46408	0.0990424	0.067648	smoothed_glyc	0.997059
MAPK7	0.0254616	0.0377929	1027	0.673714	0.500645	1.56692	0.0703735	0.0449119	smoothed_glyc	0.998031
MAPK8	-0.01258	0.0308195	1027	-0.408184	0.683224	0.904067	0.118554	0.131134	smoothed_glyc	0.998031
MAPK8IP3	0.0263653	0.0380823	1027	0.692324	0.488891	1.21338	0.149923	0.123558	smoothed_glyc	0.998031
MAPKAPK2	0.0604557	0.041717	1027	1.44918	0.147591	1.50533	0.180092	0.119636	smoothed_glyc	0.997059
MAPKAPK3	-0.0347362	0.0422385	1027	-0.822382	0.41105	0.803572	0.142103	0.176839	smoothed_glyc	0.998031
MAPKAPK5	0.060343	0.0426097	1027	1.41618	0.157025	1.69018	0.147774	0.0874308	smoothed_glyc	0.997059
MAPKBP1	0.0054774	0.0371272	1027	0.147531	0.882742	1.0952	0.0630149	0.0575375	smoothed_glyc	0.998303
MAPRE1	-0.0866544	0.0594639	1027	-1.45726	0.14535	0.663257	0.170676	0.257331	smoothed_glyc	0.997059
MARCHF1	-0.0100535	0.0241918	1027	-0.415575	0.677808	0.765576	0.0328324	0.0428859	smoothed_glyc	0.998031
MARCHF10	0.00616294	0.028545	1027	0.215903	0.829106	1.11	0.0621882	0.0560253	smoothed_glyc	0.998031
MARCHF11	-0.00362375	0.0228292	1027	-0.158733	0.87391	0.946082	0.0635846	0.0672084	smoothed_glyc	0.998303
MARCHF2	0.0502005	0.0463368	1027	1.08338	0.278893	1.94802	0.103154	0.0529532	smoothed_glyc	0.997059
MARCHF3	0.01623	0.0211712	1027	0.766607	0.443491	1.79764	0.0365776	0.0203475	smoothed_glyc	0.998031
MARCHF4	-0.0402569	0.0316985	1027	-1.26999	0.204374	0.484177	0.0377871	0.078044	smoothed_glyc	0.997059
MARCHF6	0.0269736	0.0394892	1027	0.683063	0.494721	1.23423	0.142134	0.115161	smoothed_glyc	0.998031
MARCHF7	-0.0502261	0.0463582	1027	-1.08343	0.27887	0.768189	0.166442	0.216668	smoothed_glyc	0.997059
MARCHF9	-0.0692729	0.0399897	1027	-1.73227	0.083526	0.493935	0.0676124	0.136885	smoothed_glyc	0.997059
MARCOL	-0.0212073	0.0335372	1027	-0.632352	0.527298	0.161927	0.00409753	0.0253048	smoothed_glyc	0.998031
MARF1	-0.0268098	0.0337766	1027	-0.793739	0.427531	0.812121	0.115887	0.142697	smoothed_glyc	0.998031
MARK2	0.0317902	0.0367433	1027	0.865197	0.387133	1.38901	0.11351	0.0817202	smoothed_glyc	0.998031
MARK3	-0.00298547	0.0351059	1027	-0.0850418	0.932245	0.975927	0.121033	0.124019	smoothed_glyc	0.998303
MARK4	0.0254808	0.0231978	1027	1.09841	0.272281	1.58172	0.0692833	0.0438025	smoothed_glyc	0.997059
MARS1	0.0637183	0.0535393	1027	1.19012	0.234274	1.17967	0.418363	0.354644	smoothed_glyc	0.997059
MARS2	-0.0373759	0.0456165	1027	-0.81935	0.412777	0.701328	0.0877642	0.12514	smoothed_glyc	0.998031
MAS1	-0.0088716	0.0236638	1027	-0.374902	0.707811	0.778217	0.0311296	0.0400012	smoothed_glyc	0.998031
MASP2	-0.0265029	0.0346842	1027	-0.764122	0.44497	0.2515	0.00890513	0.0354081	smoothed_glyc	0.998031
MAST1	0.00879594	0.0264336	1027	0.332756	0.739387	1.10462	0.0928723	0.0840763	smoothed_glyc	0.998031
MAST3	0.00284868	0.031619	1027	0.0900938	0.92823	1.00307	0.93095	0.928101	smoothed_glyc	0.998303
MAT2B	0.126831	0.0586592	1027	2.16216	0.0308361	1.64036	0.324892	0.198061	smoothed_glyc	0.997059
MATN1	-0.00210157	0.035139	1027	-0.0598074	0.952321	0.9957	0.486616	0.488717	smoothed_glyc	0.999317
MATR3	0.00371909	0.0712123	1027	0.0522254	0.958359	1.00997	0.376784	0.373065	smoothed_glyc	0.999317
MAU2	-0.053709	0.0444783	1027	-1.20753	0.227505	0.673136	0.110607	0.164316	smoothed_glyc	0.997059
MAX	0.0233893	0.0548436	1027	0.426474	0.669852	1.12421	0.211693	0.188304	smoothed_glyc	0.998031
MBD1	-0.016857	0.0458216	1027	-0.367884	0.713036	0.921606	0.198173	0.21503	smoothed_glyc	0.998031
MBD2	0.0221075	0.0487948	1027	0.453071	0.650593	1.10633	0.230016	0.207909	smoothed_glyc	0.998031
MBD3	-0.0200882	0.0330693	1027	-0.607457	0.543682	0.962951	0.52212	0.542208	smoothed_glyc	0.998031
MBD3L2B	0.00883046	0.0138417	1027	0.637962	0.523641	2.55908	0.0144943	0.00566388	smoothed_glyc	0.998031
MBD3L3	-0.0159406	0.0209343	1027	-0.761458	0.446558	0.650283	0.0296408	0.0455814	smoothed_glyc	0.998031
MBD3L4	0.0124446	0.0181565	1027	0.685407	0.493242	1.88864	0.0264487	0.0140042	smoothed_glyc	0.998031
MBD3L5	-0.0141983	0.0267636	1027	-0.530508	0.595875	0.650491	0.0264252	0.0406235	smoothed_glyc	0.998031
MBD5	-0.00988205	0.0219776	1027	-0.449642	0.653064	0.878434	0.0714075	0.0812896	smoothed_glyc	0.998031
MBLAC1	0.00710648	0.0340672	1027	0.208602	0.834801	1.11433	0.0692624	0.062156	smoothed_glyc	0.998031
MBNL1	-0.121641	0.0836458	1027	-1.45424	0.146186	0.780358	0.432174	0.553814	smoothed_glyc	0.997059
MBNL2	-0.0267451	0.0322642	1027	-0.828942	0.40733	0.651067	0.0499032	0.0766484	smoothed_glyc	0.998031
MBOAT4	-0.067175	0.0522079	1027	-1.28668	0.198495	0.484249	0.063072	0.130247	smoothed_glyc	0.997059
MBP	-0.0188259	0.036808	1027	-0.511462	0.609138	0.826618	0.0897544	0.10858	smoothed_glyc	0.998031
MBTPS1	-0.000527409	0.0516343	1027	-0.0102143	0.991852	0.997939	0.255345	0.255873	smoothed_glyc	0.999317
MBTPS2	0.012022	0.0165466	1027	0.726552	0.467666	1.32635	0.0488595	0.0368375	smoothed_glyc	0.998031
MC1R	-0.0755217	0.0296426	1027	-2.54774	0.010987	0.86997	0.50528	0.580802	smoothed_glyc	0.94753
MC2R	-0.00642983	0.0200103	1027	-0.321327	0.748028	0.849019	0.0361572	0.0425871	smoothed_glyc	0.998031
MC4R	-0.0121071	0.0230577	1027	-0.525078	0.599643	0.847304	0.0671816	0.0792887	smoothed_glyc	0.998031
MC5R	0.0155792	0.0184076	1027	0.846346	0.397557	1.20131	0.0929675	0.0773883	smoothed_glyc	0.998031
MCAT	0.00235355	0.0372231	1027	0.0632281	0.949597	1.03015	0.0804273	0.0780737	smoothed_glyc	0.999317
MCCC1	0.0302582	0.0320219	1027	0.944921	0.344922	1.99432	0.0606894	0.0304312	smoothed_glyc	0.997059
MCCC2	0.00269626	0.0346679	1027	0.077774	0.938023	1.03086	0.0900642	0.0873679	smoothed_glyc	0.998709
MCCD1	0.00741399	0.0344224	1027	0.215383	0.829512	1.27402	0.0344703	0.0270563	smoothed_glyc	0.998031
MCF2L2	-0.00576117	0.0298479	1027	-0.193018	0.846983	0.886793	0.0451293	0.0508905	smoothed_glyc	0.998031
MCHR2	-0.0167055	0.0256709	1027	-0.650756	0.51535	0.893473	0.140114	0.156819	smoothed_glyc	0.998031
MCIDAS	-0.000621718	0.0278223	1027	-0.022346	0.982176	0.990584	0.065406	0.0660277	smoothed_glyc	0.999317
MCL1	0.0710037	0.0596502	1027	1.19033	0.23419	1.2822	0.322608	0.251604	smoothed_glyc	0.997059
MCM10	0.00786952	0.0180571	1027	0.435812	0.663064	1.27055	0.0369568	0.0290873	smoothed_glyc	0.998031
MCM9	-0.0484845	0.0310092	1027	-1.56355	0.118231	0.418329	0.0348693	0.0833538	smoothed_glyc	0.997059
MCMDC2	-0.0294606	0.0283999	1027	-1.03735	0.299819	0.570019	0.0390554	0.0685159	smoothed_glyc	0.997059
MCPH1	-0.00148007	0.0249931	1027	-0.0592192	0.952789	0.988825	0.130961	0.132441	smoothed_glyc	0.999317
MCRIP1	-0.0371476	0.0509369	1027	-0.729287	0.465992	0.814461	0.163066	0.200214	smoothed_glyc	0.998031
MCRIP2	0.00145293	0.0230157	1027	0.0631278	0.949677	1.03084	0.0485632	0.0471103	smoothed_glyc	0.999317
MCTS1	0.00239614	0.0261967	1027	0.0914671	0.927139	1.05217	0.0483217	0.0459255	smoothed_glyc	0.998303
MCU	-0.0164313	0.0372931	1027	-0.440598	0.659597	0.602328	0.0248874	0.0413187	smoothed_glyc	0.998031
MCUB	-0.0150116	0.0398977	1027	-0.376252	0.706807	0.860555	0.0926406	0.107652	smoothed_glyc	0.998031
MDC1	-0.000805308	0.0255215	1027	-0.0315541	0.974834	0.975879	0.0325814	0.0333867	smoothed_glyc	0.999317
MDFIC	0.124066	0.0616615	1027	2.01205	0.044475	1.10761	1.277	1.15293	smoothed_glyc	0.997059
MDFIC2	-0.0237935	0.0255745	1027	-0.930361	0.352403	0.826372	0.113244	0.137037	smoothed_glyc	0.997059
MDGA1	-0.00660756	0.0353531	1027	-0.186902	0.851775	0.924983	0.0814727	0.0880803	smoothed_glyc	0.998031
MDM4	-0.055035	0.0673286	1027	-0.817409	0.413884	0.770627	0.184902	0.239937	smoothed_glyc	0.998031
MDP1	0.0264605	0.031012	1027	0.853233	0.393729	1.05466	0.51053	0.484069	smoothed_glyc	0.998031
ME1	-0.0021957	0.0372014	1027	-0.059022	0.952946	0.963348	0.0577111	0.0599068	smoothed_glyc	0.999317
ME2	0.00721196	0.0368893	1027	0.195503	0.845038	1.1213	0.0666686	0.0594567	smoothed_glyc	0.998031
MEA1	0.00284845	0.0305218	1027	0.0933249	0.925664	1.02294	0.127037	0.124189	smoothed_glyc	0.998303
MECP2	0.0264097	0.0289832	1027	0.911208	0.3624	1.46108	0.0836872	0.0572775	smoothed_glyc	0.997059
MED11	0.000863789	0.0363747	1027	0.023747	0.981059	1.00806	0.107967	0.107104	smoothed_glyc	0.999317
MED12	-0.0014229	0.0371002	1027	-0.038353	0.969414	0.988971	0.127587	0.12901	smoothed_glyc	0.999317
MED12L	-0.0503578	0.0234007	1027	-2.15198	0.0316316	0.114261	0.00649617	0.056854	smoothed_glyc	0.997059
MED13	-0.0312088	0.0419665	1027	-0.743659	0.457253	0.769281	0.104058	0.135267	smoothed_glyc	0.998031
MED14OS	-0.0707799	0.0371461	1027	-1.90545	0.0570009	0.303396	0.0308272	0.101607	smoothed_glyc	0.997059
MED15	-0.00898559	0.074641	1027	-0.120384	0.904202	0.993129	1.29882	1.30781	smoothed_glyc	0.998303
MED16	-0.0263177	0.0384742	1027	-0.684034	0.494108	0.779177	0.0928623	0.11918	smoothed_glyc	0.998031
MED17	0.0399496	0.0376581	1027	1.06085	0.289008	1.3096	0.168988	0.129038	smoothed_glyc	0.997059
MED18	0.0719408	0.0397247	1027	1.81099	0.0704351	2.3402	0.12562	0.0536793	smoothed_glyc	0.997059
MED19	-0.00527076	0.0249357	1027	-0.211374	0.832637	0.920492	0.0610216	0.0662924	smoothed_glyc	0.998031
MED20	-0.0400418	0.0436162	1027	-0.918049	0.358809	0.407227	0.0275082	0.0675501	smoothed_glyc	0.997059
MED23	0.0623317	0.0241865	1027	2.57713	0.0101011	2.02311	0.123256	0.060924	smoothed_glyc	0.922395
MED24	0.00198229	0.0463059	1027	0.0428087	0.965862	1.0132	0.152176	0.150194	smoothed_glyc	0.999317
MED28	0.0406729	0.033708	1027	1.20662	0.227855	1.51572	0.119539	0.0788663	smoothed_glyc	0.997059
MED29	-0.0534091	0.0527743	1027	-1.01203	0.311763	0.769293	0.178092	0.231501	smoothed_glyc	0.997059
MED30	-0.0174205	0.03955	1027	-0.440467	0.659691	0.893078	0.145506	0.162927	smoothed_glyc	0.998031
MED31	0.0347656	0.021998	1027	1.5804	0.114323	2.53399	0.0574291	0.0226635	smoothed_glyc	0.997059
MED6	0.00462953	0.0357723	1027	0.129416	0.897053	1.06555	0.0752543	0.0706248	smoothed_glyc	0.998303
MED8	0.0404874	0.0349725	1027	1.15769	0.247259	1.40348	0.140833	0.100345	smoothed_glyc	0.997059
MEF2A	0.0110095	0.0377349	1027	0.291758	0.770531	1.17998	0.0721798	0.0611703	smoothed_glyc	0.998031
MEF2D	0.0221766	0.0422653	1027	0.524701	0.599905	1.22036	0.122814	0.100638	smoothed_glyc	0.998031
MEI4	-0.0179053	0.0235675	1027	-0.759747	0.44758	0.65922	0.0346369	0.0525422	smoothed_glyc	0.998031
MEIG1	0.0036035	0.0336474	1027	0.107096	0.914734	1.06296	0.0608385	0.057235	smoothed_glyc	0.998303
MEIOC	0.0266733	0.0215403	1027	1.23829	0.21589	-19.583	0.0253774	-0.00129589	smoothed_glyc	0.997059
MELTF	0.00882234	0.0264913	1027	0.333028	0.739181	1.14555	0.0694355	0.0606132	smoothed_glyc	0.998031
MEMO1	0.00798968	0.0380709	1027	0.209863	0.833816	1.03759	0.220531	0.212541	smoothed_glyc	0.998031
MEN1	-0.0341203	0.036591	1027	-0.932477	0.351309	0.664758	0.0676579	0.101778	smoothed_glyc	0.997059
MEP1A	0.0070068	0.0256562	1027	0.273104	0.784828	1.20236	0.0416315	0.0346247	smoothed_glyc	0.998031
MEP1B	0.0107515	0.0136738	1027	0.786289	0.43188	1.30732	0.0457365	0.0349849	smoothed_glyc	0.998031
MEPCE	0.0230676	0.0274943	1027	0.838994	0.401668	1.23829	0.119874	0.0968061	smoothed_glyc	0.998031
MESP1	-0.00889291	0.0387544	1027	-0.229468	0.818551	0.909014	0.0888465	0.0977394	smoothed_glyc	0.998031
MESP2	0.0140591	0.0342522	1027	0.410459	0.681555	1.31611	0.058534	0.0444749	smoothed_glyc	0.998031
MEST	-0.000870411	0.0207012	1027	-0.0420463	0.96647	0.97638	0.0359807	0.0368511	smoothed_glyc	0.999317
METAP2	0.0144308	0.0509649	1027	0.283152	0.777118	1.07534	0.205961	0.191531	smoothed_glyc	0.998031
METRN	0.0201033	0.0303951	1027	0.661401	0.508504	1.98754	0.0404604	0.0203571	smoothed_glyc	0.998031
METRNL	0.00409903	0.0388062	1027	0.105628	0.915898	1.11526	0.0396612	0.0355622	smoothed_glyc	0.998303
METTL1	-0.0500877	0.0411012	1027	-1.21864	0.223259	0.725816	0.132591	0.182679	smoothed_glyc	0.997059
METTL13	-0.08435	0.0331963	1027	-2.54094	0.0112016	0.275433	0.0320643	0.116414	smoothed_glyc	0.94753
METTL14	0.0119544	0.0345153	1027	0.346351	0.72915	1.27033	0.0561765	0.0442221	smoothed_glyc	0.998031
METTL16	-0.0399868	0.0373174	1027	-1.07153	0.284181	0.50303	0.0404745	0.0804613	smoothed_glyc	0.997059
METTL17	-0.0112955	0.0400679	1027	-0.281909	0.77807	0.913837	0.119798	0.131094	smoothed_glyc	0.998031
METTL18	-0.0237246	0.0308437	1027	-0.769189	0.441958	0.603065	0.036045	0.0597696	smoothed_glyc	0.998031
METTL21A	0.0130677	0.028901	1027	0.452154	0.651254	1.13149	0.112451	0.0993828	smoothed_glyc	0.998031
METTL21C	0.00904817	0.0172409	1027	0.524809	0.599829	1.60755	0.023941	0.0148928	smoothed_glyc	0.998031
METTL22	-0.0693706	0.02911	1027	-2.38306	0.0173506	0.363799	0.0396683	0.109039	smoothed_glyc	0.952762
METTL23	0.0124466	0.0508123	1027	0.244952	0.806542	1.08855	0.15301	0.140564	smoothed_glyc	0.998031
METTL25	0.0408961	0.035686	1027	1.146	0.252064	1.80322	0.0918111	0.050915	smoothed_glyc	0.997059
METTL25B	0.0291532	0.0277397	1027	1.05096	0.293526	1.43973	0.0954517	0.0662986	smoothed_glyc	0.997059
METTL2B	-0.0459882	0.0363578	1027	-1.26488	0.206202	0.285401	0.018367	0.0643552	smoothed_glyc	0.997059
METTL3	-0.023597	0.0423401	1027	-0.55732	0.57743	0.961768	0.593601	0.617198	smoothed_glyc	0.998031
METTL4	0.0301622	0.0197985	1027	1.52346	0.127951	8.28708	0.0343014	0.00413913	smoothed_glyc	0.997059
METTL5	0.0785101	0.0477909	1027	1.64279	0.100733	2.42424	0.133634	0.055124	smoothed_glyc	0.997059
METTL6	-0.0205866	0.0201257	1027	-1.0229	0.306597	0.605875	0.031647	0.0522335	smoothed_glyc	0.997059
METTL8	-0.0125923	0.0419759	1027	-0.299989	0.764246	0.825643	0.0596291	0.0722214	smoothed_glyc	0.998031
METTL9	-0.0237007	0.0312939	1027	-0.757359	0.449009	0.771142	0.0798598	0.10356	smoothed_glyc	0.998031
MEX3A	-0.0444631	0.0245602	1027	-1.81038	0.0705298	0.395953	0.0291456	0.0736087	smoothed_glyc	0.997059
MFAP3L	-0.0181822	0.0191062	1027	-0.951636	0.341505	0.42804	0.0136071	0.0317893	smoothed_glyc	0.997059
MFAP4	-0.0465695	0.0232627	1027	-2.00189	0.0455591	0.374937	0.0279342	0.0745037	smoothed_glyc	0.997059
MFHAS1	0.0452166	0.0484286	1027	0.933676	0.350691	1.36445	0.169285	0.124069	smoothed_glyc	0.997059
MFNG	0.0179402	0.0294932	1027	0.608283	0.543134	1.10532	0.188284	0.170344	smoothed_glyc	0.998031
MFSD10	-0.0248064	0.0455305	1027	-0.544832	0.585987	0.908561	0.246483	0.271289	smoothed_glyc	0.998031
MFSD11	-0.00473853	0.0300298	1027	-0.157794	0.87465	0.906721	0.0460609	0.0507994	smoothed_glyc	0.998303
MFSD2B	0.00743518	0.0215105	1027	0.345654	0.729673	1.08539	0.0945123	0.0870771	smoothed_glyc	0.998031
MFSD3	-0.028905	0.0393158	1027	-0.735201	0.462385	0.837982	0.149502	0.178407	smoothed_glyc	0.998031
MFSD4A	-0.0145605	0.0245784	1027	-0.592409	0.553707	0.766309	0.0477461	0.0623066	smoothed_glyc	0.998031
MFSD4B	-0.0467728	0.0300473	1027	-1.55664	0.119864	0.66043	0.0909683	0.137741	smoothed_glyc	0.997059
MFSD5	0.00443205	0.0436859	1027	0.101453	0.919211	1.04118	0.112069	0.107637	smoothed_glyc	0.998303
MFSD6	-0.0203541	0.0327899	1027	-0.620744	0.534906	0.736729	0.0569583	0.0773124	smoothed_glyc	0.998031
MFSD6L	-0.00190914	0.029024	1027	-0.0657779	0.947567	0.97018	0.0621133	0.0640224	smoothed_glyc	0.999317
MFSD8	0.0296868	0.0174924	1027	1.69713	0.0899755	4.5863	0.0379646	0.00827782	smoothed_glyc	0.997059
MFSD9	0.0102823	0.0248736	1027	0.413382	0.679413	1.20557	0.0603007	0.0500184	smoothed_glyc	0.998031
MGA	0.020997	0.0328556	1027	0.639069	0.52292	1.30989	0.0887522	0.0677552	smoothed_glyc	0.998031
MGAM2	0.0332675	0.0244811	1027	1.35891	0.174475	3.35387	0.0474007	0.0141332	smoothed_glyc	0.997059
MGARP	-0.00308139	0.0219925	1027	-0.140111	0.8886	0.931451	0.04187	0.0449514	smoothed_glyc	0.998303
MGAT1	-0.0147951	0.0749024	1027	-0.197525	0.843455	0.944155	0.250139	0.264934	smoothed_glyc	0.998031
MGAT3	-0.00113586	0.0391681	1027	-0.0289996	0.976871	0.985161	0.0754077	0.0765436	smoothed_glyc	0.999317
MGAT4A	0.0473568	0.0488637	1027	0.969162	0.332693	1.40042	0.165626	0.118269	smoothed_glyc	0.997059
MGAT4D	-0.0292436	0.0209571	1027	-1.3954	0.163196	0.386584	0.0184298	0.0476734	smoothed_glyc	0.997059
MGAT5	-0.0617426	0.0512306	1027	-1.20519	0.228408	0.608808	0.0960894	0.157832	smoothed_glyc	0.997059
MGRN1	0.0279772	0.0422944	1027	0.661488	0.508448	1.12933	0.244303	0.216326	smoothed_glyc	0.998031
MIA	0.0342018	0.03034	1027	1.12728	0.259886	1.35013	0.131884	0.0976826	smoothed_glyc	0.997059
MIA2	-0.0103701	0.0173722	1027	-0.596935	0.550682	0.699928	0.0241886	0.0345587	smoothed_glyc	0.998031
MIB1	0.00394536	0.021796	1027	0.181013	0.856393	1.10162	0.0427706	0.0388252	smoothed_glyc	0.998031
MICA	-0.0504115	0.0288452	1027	-1.74766	0.0808225	0.0753189	0.00410621	0.0545177	smoothed_glyc	0.997059
MICAL1	0.00702568	0.0351272	1027	0.200007	0.841515	1.08228	0.0924105	0.0853848	smoothed_glyc	0.998031
MICAL3	0.0128849	0.0275363	1027	0.467925	0.639937	1.23539	0.0676235	0.0547386	smoothed_glyc	0.998031
MICALL1	0.0317924	0.035127	1027	0.905071	0.36564	1.37606	0.116333	0.0845403	smoothed_glyc	0.997059
MICB	-0.0468054	0.0271068	1027	-1.7267	0.0845214	0.0341658	0.00165571	0.0484611	smoothed_glyc	0.997059
MICOS10	-0.0143484	0.0218736	1027	-0.655967	0.511992	0.513576	0.0151493	0.0294976	smoothed_glyc	0.998031
MICU3	0.0154785	0.0208697	1027	0.741674	0.458455	1.49072	0.0470207	0.0315422	smoothed_glyc	0.998031
MIDEAS	0.039965	0.053103	1027	0.752594	0.451866	1.04056	1.02518	0.985211	smoothed_glyc	0.998031
MIEN1	-0.0381521	0.0288755	1027	-1.32126	0.186709	0.621606	0.0626744	0.100827	smoothed_glyc	0.997059
MIER1	0.0198394	0.0492034	1027	0.403212	0.686876	1.13076	0.171569	0.151729	smoothed_glyc	0.998031
MIF4GD	-0.00970694	0.0445378	1027	-0.217948	0.827513	0.887443	0.0765332	0.0862402	smoothed_glyc	0.998031
MIGA1	-0.00219052	0.0271382	1027	-0.0807171	0.935683	0.962843	0.0567629	0.0589534	smoothed_glyc	0.998303
MIGA2	-0.0199122	0.0358823	1027	-0.554932	0.579062	0.766454	0.0653481	0.0852603	smoothed_glyc	0.998031
MIIP	-0.0120734	0.0511685	1027	-0.235955	0.813515	0.934796	0.173089	0.185163	smoothed_glyc	0.998031
MILR1	0.0171986	0.0318307	1027	0.540314	0.589098	1.20659	0.100449	0.08325	smoothed_glyc	0.998031
MINAR1	-0.0185822	0.0195861	1027	-0.948743	0.342974	0.577588	0.0254085	0.0439907	smoothed_glyc	0.997059
MINDY1	-0.0379485	0.0339204	1027	-1.11875	0.263508	0.527605	0.0423836	0.0803321	smoothed_glyc	0.997059
MINDY2	-0.0346475	0.0495501	1027	-0.699241	0.48456	0.82164	0.159608	0.194256	smoothed_glyc	0.998031
MINDY3	-0.0229296	0.0367473	1027	-0.62398	0.53278	0.76098	0.0730019	0.0959315	smoothed_glyc	0.998031
MIOX	-0.0232931	0.0293707	1027	-0.793072	0.427919	0.487849	0.0221878	0.0454809	smoothed_glyc	0.998031
MIP	-0.0750308	0.0343149	1027	-2.18653	0.0290016	0.325751	0.0362498	0.111281	smoothed_glyc	0.997059
MIPOL1	-0.0368623	0.020117	1027	-1.8324	0.0671819	0.264915	0.0132847	0.050147	smoothed_glyc	0.997059
MIS12	0.0271851	0.0289866	1027	0.93785	0.348542	1.49476	0.0821315	0.0549464	smoothed_glyc	0.997059
MIS18A	0.0466937	0.0375767	1027	1.24262	0.214291	1.28687	0.209461	0.162767	smoothed_glyc	0.997059
MISFA	-0.0367243	0.0313512	1027	-1.17138	0.241716	0.286869	0.014773	0.0514973	smoothed_glyc	0.997059
MISP3	0.087243	0.0371679	1027	2.34727	0.0191007	1.71614	0.209068	0.121825	smoothed_glyc	0.980883
MITD1	0.00119532	0.0393861	1027	0.0303489	0.975795	1.0092	0.131154	0.129958	smoothed_glyc	0.999317
MITF	0.0298803	0.0220286	1027	1.35644	0.175259	5.36003	0.0367335	0.00685323	smoothed_glyc	0.997059
MIX23	-0.00399175	0.024042	1027	-0.166033	0.868164	0.95896	0.0932733	0.0972651	smoothed_glyc	0.998303
MKLN1	-0.00959098	0.0535111	1027	-0.179233	0.85779	0.937088	0.142859	0.15245	smoothed_glyc	0.998031
MKNK1	0.0287379	0.0382738	1027	0.750851	0.452915	1.22278	0.157734	0.128996	smoothed_glyc	0.998031
MKRN2OS	-0.0155647	0.0260024	1027	-0.598588	0.549579	0.800672	0.0625215	0.0780863	smoothed_glyc	0.998031
MKRN3	-0.0145509	0.0207544	1027	-0.701102	0.483398	0.56374	0.0188029	0.0333538	smoothed_glyc	0.998031
MKS1	-0.0535676	0.0314215	1027	-1.70481	0.088533	0.53835	0.0624676	0.116035	smoothed_glyc	0.997059
MLF2	-0.0610519	0.0451454	1027	-1.35234	0.176564	0.616534	0.0981587	0.159211	smoothed_glyc	0.997059
MLH3	0.00902425	0.0309693	1027	0.291394	0.770809	1.08589	0.11409	0.105066	smoothed_glyc	0.998031
MLIP	-0.00228451	0.0147936	1027	-0.154426	0.877305	0.886915	0.0179172	0.0202017	smoothed_glyc	0.998303
MLKL	-0.0231377	0.0297616	1027	-0.777432	0.437083	0.6856	0.0504554	0.073593	smoothed_glyc	0.998031
MLLT10	-0.0449444	0.0415247	1027	-1.08235	0.279349	0.726648	0.119475	0.16442	smoothed_glyc	0.997059
MLLT3	-0.0520548	0.026689	1027	-1.95042	0.0513978	0.282224	0.0204675	0.0725223	smoothed_glyc	0.997059
MLLT6	-0.0410297	0.0955512	1027	-0.4294	0.667722	0.939782	0.640322	0.681351	smoothed_glyc	0.998031
MLN	-0.0103413	0.0194099	1027	-0.532785	0.594298	0.74321	0.0299301	0.0402715	smoothed_glyc	0.998031
MLNR	-0.0106198	0.0358177	1027	-0.296497	0.76691	0.874641	0.0740956	0.0847154	smoothed_glyc	0.998031
MLST8	-0.0493035	0.0260743	1027	-1.89088	0.058921	0.538632	0.0575603	0.106864	smoothed_glyc	0.997059
MLXIPL	-0.0309522	0.0201009	1027	-1.53984	0.123908	0.694716	0.0704359	0.101388	smoothed_glyc	0.997059
MLYCD	-0.0112373	0.0194575	1027	-0.577529	0.563709	0.785313	0.0411054	0.0523427	smoothed_glyc	0.998031
MMAA	0.027095	0.0230616	1027	1.1749	0.240309	2.52822	0.0448247	0.0177298	smoothed_glyc	0.997059
MMAB	0.00317885	0.0126026	1027	0.252237	0.800908	2.30006	0.005624	0.00244515	smoothed_glyc	0.998031
MMACHC	-0.00250193	0.0308182	1027	-0.0811833	0.935312	0.976215	0.102687	0.105189	smoothed_glyc	0.998303
MMADHC	-0.0224672	0.0341638	1027	-0.657632	0.510922	0.627532	0.0378528	0.06032	smoothed_glyc	0.998031
MMD	-0.0213059	0.0331036	1027	-0.643612	0.519971	0.863515	0.134799	0.156105	smoothed_glyc	0.998031
MMP1	0.0161774	0.043599	1027	0.37105	0.710677	1.34166	0.0635267	0.0473493	smoothed_glyc	0.998031
MMP13	0.0111789	0.0284506	1027	0.392925	0.694456	1.21753	0.0625689	0.0513899	smoothed_glyc	0.998031
MMP16	0.000443345	0.0229017	1027	0.0193585	0.984559	1.00927	0.0482634	0.04782	smoothed_glyc	0.999317
MMP19	-0.00048183	0.0181407	1027	-0.0265607	0.978815	0.961843	0.0121457	0.0126276	smoothed_glyc	0.999317
MMP23B	0.0135357	0.0477188	1027	0.283656	0.776731	1.16301	0.096574	0.0830383	smoothed_glyc	0.998031
MMP24	-0.00488395	0.0384003	1027	-0.127185	0.898819	0.950727	0.0942372	0.0991211	smoothed_glyc	0.998303
MMP25	-0.0176998	0.0301938	1027	-0.586205	0.557867	0.786268	0.0651132	0.082813	smoothed_glyc	0.998031
MMRN1	-0.00605947	0.0240711	1027	-0.251732	0.801299	0.888804	0.0484339	0.0544934	smoothed_glyc	0.998031
MMS19	-0.0120778	0.0306072	1027	-0.394606	0.693216	0.844381	0.0655332	0.077611	smoothed_glyc	0.998031
MMS22L	0.0153278	0.0310689	1027	0.493348	0.621872	1.86124	0.0331252	0.0177974	smoothed_glyc	0.998031
MMUT	-0.00296766	0.0305575	1027	-0.0971175	0.922652	0.948846	0.0550461	0.0580137	smoothed_glyc	0.998303
MN1	0.0350684	0.0321463	1027	1.0909	0.275572	2.87853	0.0537364	0.018668	smoothed_glyc	0.997059
MNAT1	0.0196332	0.0159402	1027	1.23168	0.218351	1.43036	0.0652537	0.0456205	smoothed_glyc	0.997059
MND1	-0.0258072	0.0298373	1027	-0.864928	0.38728	0.681882	0.0553172	0.0811244	smoothed_glyc	0.998031
MNT	0.00172149	0.0291385	1027	0.0590797	0.9529	1.08406	0.0222018	0.0204803	smoothed_glyc	0.999317
MNX1	-0.0420369	0.033767	1027	-1.24491	0.213448	0.545617	0.0504774	0.0925144	smoothed_glyc	0.997059
MOB1A	0.0283077	0.0608062	1027	0.46554	0.641644	1.11721	0.269822	0.241514	smoothed_glyc	0.998031
MOB2	0.0221432	0.0281256	1027	0.787297	0.43129	1.22253	0.121651	0.0995082	smoothed_glyc	0.998031
MOB3A	0.0115669	0.0355894	1027	0.325009	0.74524	1.04473	0.270142	0.258575	smoothed_glyc	0.998031
MOB3C	0.0135173	0.036198	1027	0.373427	0.708907	1.25011	0.0675636	0.0540463	smoothed_glyc	0.998031
MOB4	-0.024998	0.023278	1027	-1.07389	0.283124	0.370338	0.0147027	0.0397006	smoothed_glyc	0.997059
MOCOS	-0.012964	0.0146666	1027	-0.883915	0.376949	0.499806	0.0129539	0.025918	smoothed_glyc	0.99711
MOCS3	-0.00105205	0.0231228	1027	-0.0454983	0.963719	0.973783	0.0390761	0.0401281	smoothed_glyc	0.999317
MOGAT1	-0.0168465	0.0131912	1027	-1.2771	0.201854	0.547785	0.0204068	0.0372534	smoothed_glyc	0.997059
MOGAT3	-0.0095525	0.0233221	1027	-0.40959	0.682192	0.717063	0.0242095	0.033762	smoothed_glyc	0.998031
MON1A	0.00131534	0.0289878	1027	0.0453756	0.963817	1.0251	0.0537246	0.0524092	smoothed_glyc	0.999317
MON2	-0.0180532	0.038191	1027	-0.47271	0.636521	0.876869	0.128564	0.146618	smoothed_glyc	0.998031
MORC1	0.0166078	0.0213574	1027	0.777613	0.436976	3.46964	0.0233326	0.00672478	smoothed_glyc	0.998031
MORC3	-0.00459495	0.036485	1027	-0.125941	0.899803	0.95776	0.104186	0.108781	smoothed_glyc	0.998303
MORF4L1	-0.0214147	0.0820009	1027	-0.261152	0.794027	0.983644	1.28784	1.30925	smoothed_glyc	0.998031
MORN1	-0.0387653	0.0351509	1027	-1.10282	0.270362	0.591639	0.0561637	0.094929	smoothed_glyc	0.997059
MORN2	0.000701326	0.030626	1027	0.0228997	0.981735	1.02913	0.0247753	0.024074	smoothed_glyc	0.999317
MOSMO	-0.0428154	0.0371305	1027	-1.1531	0.249136	0.612073	0.0675544	0.11037	smoothed_glyc	0.997059
MOSPD1	-0.00571345	0.0297789	1027	-0.191863	0.847888	0.70888	0.0139123	0.0196258	smoothed_glyc	0.998031
MOSPD2	-0.0867127	0.0296308	1027	-2.92643	0.00350426	0.42625	0.0644206	0.151133	smoothed_glyc	0.844893
MOSPD3	-0.0322689	0.0350856	1027	-0.919718	0.357936	0.748296	0.0959329	0.128202	smoothed_glyc	0.997059
MPC1	-0.00404852	0.0313033	1027	-0.129332	0.89712	0.937898	0.0611433	0.0651918	smoothed_glyc	0.998303
MPDU1	-0.0617923	0.0419269	1027	-1.47381	0.140839	0.643871	0.111719	0.173511	smoothed_glyc	0.997059
MPHOSPH10	-0.008845	0.0318178	1027	-0.277989	0.781077	0.782433	0.0318091	0.0406541	smoothed_glyc	0.998031
MPHOSPH8	0.0412693	0.0366676	1027	1.1255	0.260642	1.43036	0.137164	0.0958943	smoothed_glyc	0.997059
MPHOSPH9	-0.000241467	0.0218097	1027	-0.0110715	0.991169	0.995268	0.0507897	0.0510311	smoothed_glyc	0.999317
MPI	-0.0119079	0.0172975	1027	-0.688418	0.491345	0.724798	0.0313618	0.0432697	smoothed_glyc	0.998031
MPO	0.00852047	0.0163359	1027	0.521579	0.602076	1.17622	0.0568708	0.0483503	smoothed_glyc	0.998031
MPP7	-0.0181426	0.0262806	1027	-0.690339	0.490137	0.664002	0.0358535	0.053996	smoothed_glyc	0.998031
MPPE1	0.010718	0.0212564	1027	0.504224	0.614212	1.15999	0.0777094	0.0669914	smoothed_glyc	0.998031
MPV17L	-0.0876016	0.163981	1027	-0.534219	0.593306	0.958119	2.00409	2.09169	smoothed_glyc	0.998031
MPV17L2	-0.0483963	0.0344152	1027	-1.40625	0.159953	0.700708	0.113306	0.161703	smoothed_glyc	0.997059
MPZ	-0.0216308	0.0302348	1027	-0.715428	0.474507	0.758116	0.0677957	0.0894265	smoothed_glyc	0.998031
MPZL3	0.0285174	0.0265132	1027	1.07559	0.282362	7.53449	0.0328815	0.00436413	smoothed_glyc	0.997059
MRAP2	-0.0234193	0.0204222	1027	-1.14676	0.251749	-0.134651	-0.00277921	0.0206401	smoothed_glyc	0.997059
MRAS	0.00760087	0.0305824	1027	0.248538	0.803768	1.07978	0.102875	0.0952744	smoothed_glyc	0.998031
MRE11	-0.0626518	0.0398675	1027	-1.5715	0.116374	0.281359	0.0245291	0.0871809	smoothed_glyc	0.997059
MREG	-0.0410049	0.0297667	1027	-1.37754	0.168644	0.779089	0.144612	0.185617	smoothed_glyc	0.997059
MRFAP1	-0.00626645	0.0588411	1027	-0.106498	0.915208	0.976905	0.265071	0.271337	smoothed_glyc	0.998303
MRFAP1L1	0.00837011	0.025699	1027	0.325699	0.744719	1.13885	0.0686501	0.0602799	smoothed_glyc	0.998031
MRFAP1L2	0.0481577	0.0311178	1027	1.5476	0.122028	1.45369	0.154304	0.106147	smoothed_glyc	0.997059
MRGBP	-0.0102477	0.0372228	1027	-0.275306	0.783137	0.910154	0.10381	0.114058	smoothed_glyc	0.998031
MRGPRD	0.0015348	0.0186439	1027	0.0823216	0.934407	1.02999	0.0527179	0.0511831	smoothed_glyc	0.998303
MRGPRF	-0.0303906	0.0215393	1027	-1.41094	0.158566	0.179592	0.00665265	0.0370432	smoothed_glyc	0.997059
MRGPRX1	0.00653577	0.0189335	1027	0.345196	0.730017	1.21769	0.0365588	0.030023	smoothed_glyc	0.998031
MRGPRX2	-0.00111465	0.023633	1027	-0.047165	0.962391	0.965681	0.0313643	0.0324789	smoothed_glyc	0.999317
MRGPRX4	0.022465	0.0200215	1027	1.12204	0.262106	1.64605	0.0572376	0.0347726	smoothed_glyc	0.997059
MRM1	0.0285639	0.0369708	1027	0.772607	0.439933	1.21885	0.159081	0.130517	smoothed_glyc	0.998031
MRNIP	0.0102557	0.0381192	1027	0.269042	0.787951	1.10515	0.107794	0.0975383	smoothed_glyc	0.998031
MRO	0.0144068	0.0182124	1027	0.791041	0.429103	1.47618	0.0446619	0.0302551	smoothed_glyc	0.998031
MROH2A	0.0425123	0.0304776	1027	1.39487	0.163356	1.62222	0.110836	0.0683238	smoothed_glyc	0.997059
MROH5	-0.0693902	0.0249323	1027	-2.78314	0.00548232	0.646371	0.126833	0.196223	smoothed_glyc	0.869128
MROH8	0.0185929	0.0243734	1027	0.762837	0.445736	1.79668	0.0419308	0.0233379	smoothed_glyc	0.998031
MRPL14	0.00185606	0.0186686	1027	0.0994217	0.920823	1.04531	0.042821	0.040965	smoothed_glyc	0.998303
MRPL15	0.00235422	0.0284729	1027	0.0826827	0.93412	1.03075	0.078904	0.0765498	smoothed_glyc	0.998303
MRPL17	-0.00385331	0.0317663	1027	-0.121302	0.903476	0.960932	0.0947779	0.0986312	smoothed_glyc	0.998303
MRPL20	-0.0112342	0.0526822	1027	-0.213245	0.831178	0.989116	1.0209	1.03213	smoothed_glyc	0.998031
MRPL22	-0.0365042	0.0319304	1027	-1.14324	0.253205	-0.123909	-0.00402451	0.0324797	smoothed_glyc	0.997059
MRPL24	0.0283885	0.0310047	1027	0.91562	0.360081	1.20971	0.163757	0.135369	smoothed_glyc	0.997059
MRPL28	-0.0350708	0.0390207	1027	-0.898774	0.368984	0.741682	0.100695	0.135766	smoothed_glyc	0.997059
MRPL30	0.0012177	0.0384743	1027	0.0316496	0.974758	1.01829	0.0677846	0.0665669	smoothed_glyc	0.999317
MRPL32	0.0288849	0.0376241	1027	0.767723	0.442828	1.19037	0.180616	0.151732	smoothed_glyc	0.998031
MRPL34	-0.0410563	0.0464363	1027	-0.884143	0.376826	0.733219	0.112839	0.153895	smoothed_glyc	0.99711
MRPL36	0.0632907	0.0446405	1027	1.41779	0.156556	1.45178	0.203382	0.140091	smoothed_glyc	0.997059
MRPL4	-0.0130498	0.0463802	1027	-0.281365	0.778487	0.903244	0.121823	0.134873	smoothed_glyc	0.998031
MRPL41	-0.177859	0.0708457	1027	-2.5105	0.0122086	0.676663	0.372213	0.550071	smoothed_glyc	0.952762
MRPL42	0.0384532	0.0330969	1027	1.16183	0.245573	1.89317	0.0815055	0.0430524	smoothed_glyc	0.997059
MRPL43	-0.0536595	0.0596233	1027	-0.899976	0.368344	0.828324	0.258904	0.312563	smoothed_glyc	0.997059
MRPL44	-0.0672298	0.0451449	1027	-1.4892	0.136742	0.622311	0.110773	0.178003	smoothed_glyc	0.997059
MRPL45	-0.00591795	0.0269237	1027	-0.219804	0.826067	0.889882	0.0478239	0.0537418	smoothed_glyc	0.998031
MRPL46	-0.0173896	0.0388884	1027	-0.447168	0.654848	0.691381	0.038957	0.0563467	smoothed_glyc	0.998031
MRPL47	0.0381561	0.0313143	1027	1.21849	0.223319	1.40001	0.133544	0.0953878	smoothed_glyc	0.997059
MRPL48	0.00801395	0.0380911	1027	0.210389	0.833406	1.07456	0.115503	0.107489	smoothed_glyc	0.998031
MRPL49	-0.0360246	0.0454079	1027	-0.793357	0.427753	0.738953	0.101976	0.138001	smoothed_glyc	0.998031
MRPL50	0.0231905	0.0337656	1027	0.686809	0.492358	1.3345	0.0925199	0.0693293	smoothed_glyc	0.998031
MRPL51	-0.00372861	0.047698	1027	-0.0781711	0.937707	0.986237	0.267191	0.270919	smoothed_glyc	0.998709
MRPL52	0.0215438	0.0447857	1027	0.481041	0.63059	1.15172	0.163536	0.141992	smoothed_glyc	0.998031
MRPL53	0.00201667	0.0511866	1027	0.0393983	0.96858	1.01227	0.166401	0.164384	smoothed_glyc	0.999317
MRPL54	0.0863252	0.0413694	1027	2.08669	0.0371621	2.15059	0.161352	0.075027	smoothed_glyc	0.997059
MRPL57	0.0147378	0.0470494	1027	0.313241	0.754161	1.10067	0.161129	0.146391	smoothed_glyc	0.998031
MRPL9	0.0118273	0.0521342	1027	0.226863	0.820576	1.13126	0.101937	0.0901092	smoothed_glyc	0.998031
MRPS10	0.0254183	0.0378187	1027	0.672108	0.501666	1.31439	0.106268	0.0808501	smoothed_glyc	0.998031
MRPS11	0.00122466	0.022363	1027	0.0547628	0.956338	1.02828	0.0445297	0.0433051	smoothed_glyc	0.999317
MRPS12	-9.72682e-05	0.0467671	1027	-0.00207984	0.998341	0.99912	0.110451	0.110548	smoothed_glyc	0.99954
MRPS16	0.00379627	0.0674059	1027	0.0563196	0.955098	1.01484	0.259608	0.255811	smoothed_glyc	0.999317
MRPS17	-0.0154791	0.0339738	1027	-0.455619	0.64876	0.791754	0.0588517	0.0743308	smoothed_glyc	0.998031
MRPS18B	-0.0232295	0.0330507	1027	-0.702845	0.482312	0.745276	0.0679654	0.0911949	smoothed_glyc	0.998031
MRPS18C	-0.0264498	0.0507732	1027	-0.52094	0.602521	0.888611	0.211004	0.237453	smoothed_glyc	0.998031
MRPS2	-0.0396275	0.0300712	1027	-1.31779	0.187868	0.429757	0.0298648	0.0694923	smoothed_glyc	0.997059
MRPS23	0.00678312	0.0262875	1027	0.258036	0.796431	1.14171	0.0546486	0.0478655	smoothed_glyc	0.998031
MRPS24	-0.0152157	0.0503747	1027	-0.302051	0.762675	0.953307	0.310651	0.325867	smoothed_glyc	0.998031
MRPS28	0.0575614	0.0416882	1027	1.38076	0.167653	1.30891	0.243901	0.18634	smoothed_glyc	0.997059
MRPS30	-0.0263234	0.0417504	1027	-0.630495	0.528511	0.802707	0.1071	0.133423	smoothed_glyc	0.998031
MRPS31	-0.0698665	0.058111	1027	-1.20229	0.229527	0.707833	0.169265	0.239132	smoothed_glyc	0.997059
MRPS34	0.0192188	0.0455885	1027	0.421572	0.673426	1.08299	0.250793	0.231574	smoothed_glyc	0.998031
MRPS35	-0.0100805	0.0325253	1027	-0.309928	0.756679	0.934286	0.143318	0.153399	smoothed_glyc	0.998031
MRPS36	-0.0128678	0.0302353	1027	-0.425589	0.670497	0.807993	0.0541495	0.0670172	smoothed_glyc	0.998031
MRPS5	-0.0956049	0.0531066	1027	-1.80025	0.0721153	0.196167	0.0233313	0.118936	smoothed_glyc	0.997059
MRPS7	-0.0249985	0.0318177	1027	-0.785679	0.432237	0.687597	0.0550214	0.0800199	smoothed_glyc	0.998031
MRS2	0.0255847	0.0398011	1027	0.642814	0.520488	1.25172	0.127224	0.101639	smoothed_glyc	0.998031
MRTFA	-0.00353851	0.0311766	1027	-0.113499	0.909657	0.96023	0.0854354	0.0889739	smoothed_glyc	0.998303
MSANTD1	-0.0636482	0.033878	1027	-1.87875	0.0605618	0.669113	0.128708	0.192356	smoothed_glyc	0.997059
MSANTD2	0.0236286	0.0294134	1027	0.803329	0.42197	1.44555	0.0766609	0.0530323	smoothed_glyc	0.998031
MSC	-0.0741172	0.0438736	1027	-1.68934	0.0914584	-0.113971	-0.00758299	0.0665343	smoothed_glyc	0.997059
MSH3	-0.0189101	0.0219575	1027	-0.861213	0.389322	0.679743	0.0401365	0.0590465	smoothed_glyc	0.998031
MSH4	0.00386161	0.0178591	1027	0.216227	0.828854	1.88044	0.00824763	0.00438602	smoothed_glyc	0.998031
MSH5	-0.0217358	0.0288421	1027	-0.753616	0.451253	0.464275	0.0188369	0.0405728	smoothed_glyc	0.998031
MSH6	0.0184661	0.0360382	1027	0.512405	0.608478	1.21969	0.102522	0.0840558	smoothed_glyc	0.998031
MSI1	-0.0234183	0.0352132	1027	-0.665045	0.506171	0.682646	0.0503741	0.0737924	smoothed_glyc	0.998031
MSI2	-0.088936	0.0241446	1027	-3.68348	0.00024207	0.0182303	0.00165144	0.0905875	smoothed_glyc	0.626028
MSL2	-0.00522747	0.0322936	1027	-0.161874	0.871437	0.944439	0.0888572	0.0940847	smoothed_glyc	0.998303
MSL3	0.0137054	0.0531277	1027	0.257971	0.796481	1.01219	1.13773	1.12402	smoothed_glyc	0.998031
MSLN	-0.00179231	0.0159303	1027	-0.11251	0.910441	0.890041	0.0145075	0.0162998	smoothed_glyc	0.998303
MSMB	-0.0245624	0.0335871	1027	-0.731305	0.46476	0.336492	0.0124566	0.037019	smoothed_glyc	0.998031
MSN	0.166853	0.10757	1027	1.55111	0.121183	1.2078	0.969805	0.802952	smoothed_glyc	0.997059
MST1	0.0324135	0.0339975	1027	0.953408	0.340608	1.56994	0.0892851	0.0568715	smoothed_glyc	0.997059
MSTO1	-0.0235672	0.0192331	1027	-1.22535	0.220726	0.465397	0.0205163	0.0440835	smoothed_glyc	0.997059
MT1E	0.0384682	0.0424869	1027	0.905413	0.365459	1.3052	0.164512	0.126044	smoothed_glyc	0.997059
MT1F	-0.0259628	0.0417086	1027	-0.62248	0.533764	0.71774	0.0660189	0.0919817	smoothed_glyc	0.998031
MT1G	-0.0140333	0.0275635	1027	-0.509129	0.610771	0.689349	0.0311406	0.045174	smoothed_glyc	0.998031
MT1HL1	-0.028757	0.0281622	1027	-1.02112	0.307437	0.62049	0.0470171	0.0757742	smoothed_glyc	0.997059
MT1M	-0.104144	0.0360589	1027	-2.88816	0.00395633	-0.165711	-0.0148045	0.0893394	smoothed_glyc	0.844893
MT3	-0.0130567	0.0260076	1027	-0.502033	0.615752	0.883916	0.0994191	0.112476	smoothed_glyc	0.998031
MT4	0.00623226	0.0232489	1027	0.268067	0.788702	1.08494	0.0796072	0.073375	smoothed_glyc	0.998031
MTA1	0.0113747	0.0443822	1027	0.256291	0.797778	1.06595	0.183841	0.172467	smoothed_glyc	0.998031
MTA2	-0.0111248	0.0522185	1027	-0.213043	0.831335	0.908032	0.109839	0.120963	smoothed_glyc	0.998031
MTA3	0.0666868	0.0402126	1027	1.65835	0.0975512	2.09951	0.127338	0.0606514	smoothed_glyc	0.997059
MTAP	0.0199527	0.0537648	1027	0.371111	0.710631	1.12772	0.176174	0.156221	smoothed_glyc	0.998031
MTBP	-0.0482492	0.0240833	1027	-2.00343	0.0453937	0.194683	0.0116641	0.0599133	smoothed_glyc	0.997059
MTCH2	-0.00136572	0.0264189	1027	-0.0516949	0.958782	0.976877	0.0576971	0.0590628	smoothed_glyc	0.999317
MTDH	0.0198147	0.0549581	1027	0.360541	0.718517	1.08417	0.255229	0.235414	smoothed_glyc	0.998031
MTERF1	0.0158157	0.0327151	1027	0.483438	0.628888	1.16973	0.108999	0.0931828	smoothed_glyc	0.998031
MTERF4	0.0228577	0.0303025	1027	0.754319	0.450831	1.20396	0.134927	0.112069	smoothed_glyc	0.998031
MTF2	0.0343132	0.0277912	1027	1.23468	0.217232	2.39714	0.0588728	0.0245596	smoothed_glyc	0.997059
MTFP1	-0.0372629	0.0294806	1027	-1.26398	0.206525	-0.103915	-0.00350767	0.0337552	smoothed_glyc	0.997059
MTFR1	0.061625	0.0406774	1027	1.51497	0.130088	1.29522	0.270371	0.208746	smoothed_glyc	0.997059
MTHFD1	0.0406244	0.0426435	1027	0.95265	0.340992	1.2729	0.189487	0.148862	smoothed_glyc	0.997059
MTHFD2L	0.0524084	0.0296901	1027	1.76518	0.0778301	2.47696	0.0878924	0.035484	smoothed_glyc	0.997059
MTHFSD	-0.0247263	0.0323035	1027	-0.765437	0.444187	0.728659	0.0664001	0.0911264	smoothed_glyc	0.998031
MTIF2	-0.0159689	0.0403498	1027	-0.395761	0.692363	0.930968	0.215356	0.231325	smoothed_glyc	0.998031
MTIF3	0.00802943	0.0461355	1027	0.17404	0.861868	1.04475	0.187448	0.179419	smoothed_glyc	0.998303
MTM1	0.00148462	0.0248786	1027	0.0596748	0.952426	1.02215	0.0684984	0.0670138	smoothed_glyc	0.999317
MTMR1	0.0610731	0.0365469	1027	1.67109	0.0950092	1.37856	0.222403	0.161329	smoothed_glyc	0.997059
MTMR10	0.0378481	0.0443263	1027	0.853852	0.393386	1.49231	0.114727	0.076879	smoothed_glyc	0.998031
MTMR12	-0.0497659	0.032333	1027	-1.53917	0.124071	0.42537	0.0368392	0.0866052	smoothed_glyc	0.997059
MTMR14	-0.0272157	0.0469644	1027	-0.579497	0.562381	0.707091	0.0656994	0.0929151	smoothed_glyc	0.998031
MTMR6	-0.00102556	0.042037	1027	-0.0243966	0.980541	0.992612	0.137792	0.138818	smoothed_glyc	0.999317
MTMR9	0.0193895	0.0364813	1027	0.53149	0.595194	1.30533	0.0828937	0.0635043	smoothed_glyc	0.998031
MTNR1B	0.0181843	0.0137692	1027	1.32065	0.186911	2.36427	0.0315134	0.013329	smoothed_glyc	0.997059
MTO1	0.0358477	0.0420362	1027	0.852781	0.393979	1.57895	0.0977661	0.0619184	smoothed_glyc	0.998031
MTPAP	-0.00946678	0.0262687	1027	-0.360382	0.718635	0.882962	0.0714198	0.0808866	smoothed_glyc	0.998031
MTPN	0.0372315	0.0524023	1027	0.710493	0.47756	1.16769	0.259253	0.222022	smoothed_glyc	0.998031
MTR	0.0465866	0.0338326	1027	1.37697	0.168821	1.85384	0.101148	0.0545614	smoothed_glyc	0.997059
MTREX	-0.0246324	0.0521562	1027	-0.472281	0.636826	0.736363	0.0688005	0.0934328	smoothed_glyc	0.998031
MTRF1L	0.00611734	0.0244338	1027	0.250364	0.802356	1.06165	0.105348	0.0992308	smoothed_glyc	0.998031
MTRR	0.00244052	0.0522237	1027	0.0467321	0.962736	1.03144	0.0800735	0.077633	smoothed_glyc	0.999317
MTSS1	-0.106774	0.0382247	1027	-2.79331	0.00531414	0.394051	0.0694353	0.176209	smoothed_glyc	0.869128
MTX2	0.022537	0.0276851	1027	0.81405	0.415805	1.28809	0.100766	0.0782287	smoothed_glyc	0.998031
MTX3	0.00866013	0.031519	1027	0.274759	0.783557	1.1064	0.0900496	0.0813895	smoothed_glyc	0.998031
MUC12	0.00292743	0.0132587	1027	0.220793	0.825297	1.14671	0.0228807	0.0199533	smoothed_glyc	0.998031
MUC15	-0.0280179	0.0277306	1027	-1.01036	0.312559	0.702672	0.0662146	0.0942325	smoothed_glyc	0.997059
MUC16	0.0491763	0.0178366	1027	2.75704	0.00593607	1.78082	0.112157	0.0629805	smoothed_glyc	0.869128
MUC19	-0.0193789	0.0215013	1027	-0.901293	0.367644	0.339863	0.009977	0.029356	smoothed_glyc	0.997059
MUC2	0.0390966	0.0293412	1027	1.33248	0.182998	1.5318	0.112614	0.0735175	smoothed_glyc	0.997059
MUC21	0.0426682	0.0200361	1027	2.12957	0.0334445	6.87014	0.0499369	0.00726869	smoothed_glyc	0.997059
MUC4	-0.0266619	0.0343269	1027	-0.776706	0.437511	0.688665	0.0589755	0.0856374	smoothed_glyc	0.998031
MUC5AC	0.00904682	0.0231856	1027	0.390191	0.696476	2.22811	0.0164133	0.00736644	smoothed_glyc	0.998031
MUC5B	0.0512877	0.0398686	1027	1.28642	0.198588	1.34027	0.202015	0.150727	smoothed_glyc	0.997059
MUCL3	-0.00141553	0.018657	1027	-0.0758716	0.939536	0.888379	0.0112661	0.0126817	smoothed_glyc	0.999282
MUS81	0.00128654	0.0294838	1027	0.0436356	0.965203	1.02064	0.0636342	0.0623476	smoothed_glyc	0.999317
MUTYH	0.00894458	0.0375878	1027	0.237965	0.811956	1.33166	0.0359136	0.026969	smoothed_glyc	0.998031
MVD	0.046355	0.047241	1027	0.981244	0.326704	1.50455	0.138229	0.091874	smoothed_glyc	0.997059
MVP	0.0195734	0.0676405	1027	0.289374	0.772353	1.06087	0.341136	0.321563	smoothed_glyc	0.998031
MX2	-0.0420103	0.0415628	1027	-1.01077	0.312366	0.701097	0.098538	0.140548	smoothed_glyc	0.997059
MXD1	-0.0278098	0.0316054	1027	-0.879908	0.379115	0.765787	0.0909275	0.118737	smoothed_glyc	0.998031
MXD3	0.00321762	0.0401224	1027	0.080195	0.936098	1.03614	0.0922379	0.0890203	smoothed_glyc	0.998303
MXRA8	-0.037327	0.0407579	1027	-0.915823	0.359975	0.730116	0.100981	0.138308	smoothed_glyc	0.997059
MYADML2	-0.0106906	0.0249982	1027	-0.427654	0.668993	0.873538	0.0738453	0.0845359	smoothed_glyc	0.998031
MYB	0.0395773	0.0309923	1027	1.277	0.20189	1.43625	0.130299	0.0907214	smoothed_glyc	0.997059
MYBL1	-0.0109721	0.0342119	1027	-0.32071	0.748495	0.750471	0.0329991	0.0439712	smoothed_glyc	0.998031
MYBL2	-0.00698723	0.0320561	1027	-0.217969	0.827497	0.933315	0.0977923	0.10478	smoothed_glyc	0.998031
MYBPC2	0.0154326	0.0201845	1027	0.764578	0.444698	2.67263	0.0246592	0.0092266	smoothed_glyc	0.998031
MYBPH	0.00209182	0.0178555	1027	0.117152	0.906762	1.02273	0.0941105	0.0920187	smoothed_glyc	0.998303
MYCBP	-0.087943	0.043503	1027	-2.02154	0.0434832	0.487386	0.0836149	0.171558	smoothed_glyc	0.997059
MYCBP2	-0.0139205	0.0295978	1027	-0.470321	0.638226	0.889163	0.111673	0.125594	smoothed_glyc	0.998031
MYCL	-0.0137733	0.0283315	1027	-0.486147	0.626967	0.787846	0.0511477	0.064921	smoothed_glyc	0.998031
MYD88	0.0126446	0.0471276	1027	0.268305	0.788519	1.07894	0.172833	0.160188	smoothed_glyc	0.998031
MYDGF	-0.00453023	0.0664565	1027	-0.0681684	0.945665	0.986804	0.338763	0.343293	smoothed_glyc	0.999317
MYF5	0.0129135	0.0147134	1027	0.877666	0.38033	13.9356	0.0139118	0.000998289	smoothed_glyc	0.998031
MYG1	-0.071379	0.032467	1027	-2.19851	0.0281352	0.34391	0.0374155	0.108794	smoothed_glyc	0.997059
MYH1	-0.01328	0.0142457	1027	-0.93221	0.351447	0.607301	0.0205373	0.0338173	smoothed_glyc	0.997059
MYH13	0.0515089	0.0324831	1027	1.58571	0.113112	29.4514	0.0533194	0.00181042	smoothed_glyc	0.997059
MYH3	0.00749066	0.0266992	1027	0.280557	0.779106	1.31447	0.0313107	0.02382	smoothed_glyc	0.998031
MYH7	0.0013272	0.0125072	1027	0.106115	0.915512	1.02545	0.0534683	0.0521411	smoothed_glyc	0.998303
MYH7B	-0.00892457	0.0243507	1027	-0.366502	0.714066	0.857733	0.0538067	0.0627313	smoothed_glyc	0.998031
MYH9	0.0205855	0.149109	1027	0.138057	0.890222	1.00769	2.69787	2.67729	smoothed_glyc	0.998303
MYL1	0.0214215	0.0299747	1027	0.714654	0.474985	1.3071	0.0911755	0.069754	smoothed_glyc	0.998031
MYL11	-0.0411634	0.0206657	1027	-1.99187	0.04665	0.0848843	0.00381823	0.0449816	smoothed_glyc	0.997059
MYL12A	0.0847799	0.089158	1027	0.950895	0.341881	1.14902	0.653703	0.568923	smoothed_glyc	0.997059
MYL12B	-0.0405026	0.0905905	1027	-0.447095	0.654901	0.942409	0.66278	0.703282	smoothed_glyc	0.998031
MYL2	0.00928376	0.0179958	1027	0.515885	0.606046	1.32241	0.0380788	0.0287951	smoothed_glyc	0.998031
MYL3	-0.00764209	0.0222143	1027	-0.344017	0.730904	0.840788	0.0403573	0.0479994	smoothed_glyc	0.998031
MYL4	-0.0278437	0.0277887	1027	-1.00198	0.316588	0.563499	0.0359447	0.0637885	smoothed_glyc	0.997059
MYL5	0.0462063	0.0329978	1027	1.40029	0.16173	1.0899	0.560161	0.513955	smoothed_glyc	0.997059
MYL6	-0.134919	0.15929	1027	-0.847004	0.39719	0.921102	1.57512	1.71004	smoothed_glyc	0.998031
MYL6B	0.0746181	0.0288035	1027	2.5906	0.00971677	3.36343	0.10619	0.031572	smoothed_glyc	0.915603
MYLIP	-0.058993	0.0536308	1027	-1.09998	0.271597	0.759398	0.186197	0.24519	smoothed_glyc	0.997059
MYLK2	-0.009037	0.0197809	1027	-0.456855	0.647872	0.45792	0.00763396	0.016671	smoothed_glyc	0.998031
MYLK3	0.00524387	0.0265577	1027	0.197452	0.843513	1.027	0.199473	0.194229	smoothed_glyc	0.998031
MYLK4	0.000625882	0.024855	1027	0.0251814	0.979915	1.02051	0.0311363	0.0305104	smoothed_glyc	0.999317
MYNN	0.00188838	0.0256503	1027	0.0736201	0.941327	1.05533	0.036015	0.0341266	smoothed_glyc	0.999317
MYO15A	-0.00191394	0.0234526	1027	-0.0816089	0.934974	0.930626	0.0256746	0.0275886	smoothed_glyc	0.998303
MYO18A	-0.0233975	0.0446355	1027	-0.524191	0.600259	0.887529	0.184633	0.208031	smoothed_glyc	0.998031
MYO19	0.0325897	0.0261574	1027	1.2459	0.213084	1.98664	0.0656208	0.0330311	smoothed_glyc	0.997059
MYO1F	-0.0597459	0.0307279	1027	-1.94436	0.0521254	0.460875	0.0510741	0.11082	smoothed_glyc	0.997059
MYO1G	-0.0266321	0.070825	1027	-0.376026	0.706975	0.924215	0.324782	0.351415	smoothed_glyc	0.998031
MYO1H	0.00334179	0.0197402	1027	0.169289	0.865603	1.07301	0.0491159	0.0457741	smoothed_glyc	0.998303
MYO5A	0.0372527	0.0354876	1027	1.04974	0.294086	1.27079	0.174823	0.13757	smoothed_glyc	0.997059
MYO5B	-0.00508162	0.0275448	1027	-0.184486	0.853669	0.904846	0.0483227	0.0534043	smoothed_glyc	0.998031
MYO9A	0.0159272	0.0221722	1027	0.718342	0.47271	1.31837	0.0659539	0.0500267	smoothed_glyc	0.998031
MYOCD	0.0223276	0.0248924	1027	0.896962	0.36995	1.37706	0.0815418	0.0592143	smoothed_glyc	0.997059
MYOCOS	0.015968	0.021693	1027	0.736089	0.461845	1.31592	0.0665124	0.0505444	smoothed_glyc	0.998031
MYOG	0.025908	0.0204785	1027	1.26513	0.206112	1.69219	0.0633367	0.0374287	smoothed_glyc	0.997059
MYOM1	-0.0499449	0.0323473	1027	-1.54402	0.122892	0.576754	0.0680594	0.118004	smoothed_glyc	0.997059
MYOM2	0.0242894	0.0319524	1027	0.760174	0.447325	1.96013	0.0495875	0.0252981	smoothed_glyc	0.998031
MYORG	-0.0305997	0.0326161	1027	-0.938176	0.348375	0.573829	0.0412018	0.0718014	smoothed_glyc	0.997059
MYOZ1	-0.0533553	0.0261918	1027	-2.0371	0.0418963	-0.29137	-0.0120385	0.0413168	smoothed_glyc	0.997059
MYOZ3	-0.0177724	0.0242472	1027	-0.732964	0.463747	0.269761	0.00656535	0.0243377	smoothed_glyc	0.998031
MYPN	-0.0243374	0.0248283	1027	-0.980229	0.327204	0.870522	0.163628	0.187966	smoothed_glyc	0.997059
MYPOP	0.00917456	0.0291465	1027	0.314774	0.752997	1.01793	0.520762	0.511587	smoothed_glyc	0.998031
MYRFL	-0.0269365	0.0231466	1027	-1.16374	0.244801	0.520029	0.0291845	0.056121	smoothed_glyc	0.997059
MYSM1	0.0127139	0.0334002	1027	0.380652	0.703541	1.22097	0.0702498	0.0575359	smoothed_glyc	0.998031
MYT1L	-0.0207959	0.0220312	1027	-0.943931	0.345427	0.547197	0.0251312	0.0459271	smoothed_glyc	0.997059
MYZAP	-0.0142117	0.0169282	1027	-0.839532	0.401366	0.470277	0.0126169	0.0268286	smoothed_glyc	0.998031
MZT1	-0.0393532	0.0366139	1027	-1.07482	0.282709	0.514967	0.0417819	0.0811352	smoothed_glyc	0.997059
MZT2A	-0.017168	0.0353314	1027	-0.485914	0.627132	0.857405	0.103229	0.120398	smoothed_glyc	0.998031
MZT2B	0.0434546	0.105194	1027	0.413089	0.679627	1.07249	0.642913	0.599459	smoothed_glyc	0.998031
N4BP1	-0.0500667	0.0310002	1027	-1.61504	0.106608	0.678792	0.105803	0.15587	smoothed_glyc	0.997059
N4BP2	-0.0135637	0.0272553	1027	-0.497654	0.618834	0.821848	0.0625721	0.0761358	smoothed_glyc	0.998031
N4BP2L1	0.0433301	0.0384629	1027	1.12654	0.260199	1.57916	0.118146	0.0748156	smoothed_glyc	0.997059
N4BP2L2	-0.108275	0.0667103	1027	-1.62306	0.104884	0.803494	0.442726	0.551001	smoothed_glyc	0.997059
N4BP3	-0.00076768	0.0268024	1027	-0.0286422	0.977155	0.984338	0.0482483	0.049016	smoothed_glyc	0.999317
N6AMT1	0.00135154	0.0319338	1027	0.0423232	0.966249	1.03353	0.0416551	0.0403035	smoothed_glyc	0.999317
NAA16	0.000291992	0.0403944	1027	0.00722851	0.994234	1.00257	0.113933	0.113641	smoothed_glyc	0.999317
NAA20	-0.0182959	0.0358973	1027	-0.509674	0.610389	0.584059	0.0256909	0.0439868	smoothed_glyc	0.998031
NAA30	0.0317803	0.020333	1027	1.56299	0.118362	-2.89376	0.0236185	-0.00816186	smoothed_glyc	0.997059
NAA40	-0.00533196	0.0327968	1027	-0.162575	0.870885	0.894959	0.0454288	0.0507608	smoothed_glyc	0.998303
NAA60	-0.0616771	0.0260009	1027	-2.37211	0.0178702	-0.184188	-0.00959322	0.0520839	smoothed_glyc	0.952762
NAA80	-0.0163792	0.0306466	1027	-0.534453	0.593144	0.671872	0.0335378	0.049917	smoothed_glyc	0.998031
NAALAD2	0.0292827	0.0285271	1027	1.02649	0.304904	1.31239	0.123019	0.0937365	smoothed_glyc	0.997059
NAALADL1	-0.00591256	0.0257473	1027	-0.229638	0.818419	0.892237	0.048954	0.0548665	smoothed_glyc	0.998031
NAB2	0.0300385	0.0322398	1027	0.931722	0.351699	1.64183	0.0768402	0.0468017	smoothed_glyc	0.997059
NABP1	-0.115693	0.080461	1027	-1.43787	0.150775	0.805514	0.47917	0.594863	smoothed_glyc	0.997059
NABP2	0.0655004	0.0401547	1027	1.6312	0.103154	1.46026	0.207813	0.142313	smoothed_glyc	0.997059
NACA2	-0.0043017	0.0233703	1027	-0.184067	0.853997	0.643999	0.00778168	0.0120834	smoothed_glyc	0.998031
NACC1	0.0152812	0.025651	1027	0.595737	0.551482	1.33011	0.0615721	0.0462909	smoothed_glyc	0.998031
NACC2	-0.0372493	0.0296685	1027	-1.25552	0.209577	0.745767	0.109267	0.146516	smoothed_glyc	0.997059
NADSYN1	0.00124246	0.0430471	1027	0.0288629	0.97698	1.00531	0.235011	0.233769	smoothed_glyc	0.999317
NAE1	-0.0126383	0.0195927	1027	-0.64505	0.519039	0.835063	0.0639867	0.076625	smoothed_glyc	0.998031
NAF1	-0.0177775	0.0316586	1027	-0.561539	0.574552	0.846153	0.0977758	0.115553	smoothed_glyc	0.998031
NAGLU	0.0281776	0.0276782	1027	1.01804	0.308897	1.77272	0.0646428	0.0364653	smoothed_glyc	0.997059
NAGS	-0.00766898	0.0242187	1027	-0.316656	0.751569	0.850022	0.0434649	0.0511339	smoothed_glyc	0.998031
NAIF1	-0.0313029	0.0191586	1027	-1.63388	0.10259	-0.12289	-0.00342582	0.0278771	smoothed_glyc	0.997059
NALCN	0.0332269	0.0206758	1027	1.60704	0.108353	1.52324	0.0967287	0.0635017	smoothed_glyc	0.997059
NANOGNB	0.000576003	0.0155105	1027	0.0371364	0.970383	3.6725	0.000791532	0.000215529	smoothed_glyc	0.999317
NANOGP8	-0.0152349	0.0195452	1027	-0.779469	0.435883	0.755719	0.0471313	0.0623661	smoothed_glyc	0.998031
NANOS2	-0.0135023	0.0212052	1027	-0.636743	0.524434	0.600942	0.0203331	0.0338353	smoothed_glyc	0.998031
NANOS3	-0.0136545	0.0283483	1027	-0.481668	0.630145	0.766838	0.0449078	0.0585623	smoothed_glyc	0.998031
NAP1L4	0.0113972	0.0420092	1027	0.271303	0.786213	1.06902	0.176519	0.165122	smoothed_glyc	0.998031
NAP1L5	0.00700685	0.023581	1027	0.297139	0.766421	1.20528	0.0411401	0.0341333	smoothed_glyc	0.998031
NAPA	0.113211	0.0516074	1027	2.1937	0.0284807	1.53316	0.325551	0.21234	smoothed_glyc	0.997059
NAPB	0.00255469	0.01974	1027	0.129417	0.897053	1.0846	0.0327503	0.0301956	smoothed_glyc	0.998303
NAPSA	-0.049525	0.0276051	1027	-1.79405	0.0730992	0.502455	0.0500138	0.0995387	smoothed_glyc	0.997059
NARF	0.0142798	0.0268717	1027	0.531406	0.595253	1.21028	0.0821885	0.0679087	smoothed_glyc	0.998031
NARS2	0.0059499	0.0338847	1027	0.175593	0.860649	1.05394	0.11625	0.1103	smoothed_glyc	0.998069
NAT1	0.0190964	0.0283842	1027	0.672785	0.501236	1.72395	0.0454745	0.0263781	smoothed_glyc	0.998031
NAT10	0.0846725	0.0423652	1027	1.99863	0.0459112	1.61365	0.222654	0.137981	smoothed_glyc	0.997059
NAT16	0.00283817	0.026752	1027	0.106092	0.91553	1.05609	0.0534396	0.0506014	smoothed_glyc	0.998303
NAT2	-0.00839157	0.0300341	1027	-0.279401	0.779993	0.823284	0.0390946	0.0474862	smoothed_glyc	0.998031
NATD1	0.0127223	0.0117178	1027	1.08572	0.277859	2.73673	0.0200476	0.00732539	smoothed_glyc	0.997059
NAV1	0.0179447	0.0213224	1027	0.841588	0.400215	6.62245	0.0211363	0.00319161	smoothed_glyc	0.998031
NAV2	0.00989568	0.0449615	1027	0.220092	0.825843	1.12824	0.0870589	0.0771632	smoothed_glyc	0.998031
NAV3	0.00492128	0.0201481	1027	0.244255	0.807082	1.16034	0.0356147	0.0306934	smoothed_glyc	0.998031
NAXD	-0.020263	0.0488818	1027	-0.414531	0.678572	0.926745	0.256345	0.276608	smoothed_glyc	0.998031
NBDY	0.00712274	0.0226318	1027	0.314722	0.753037	1.0831	0.0928389	0.0857162	smoothed_glyc	0.998031
NBEAL2	0.0634873	0.0653034	1027	0.97219	0.331185	1.05675	1.18213	1.11865	smoothed_glyc	0.997059
NBPF10	0.0134115	0.0393857	1027	0.340516	0.733538	1.12115	0.12411	0.110699	smoothed_glyc	0.998031
NBPF11	0.0501076	0.0560036	1027	0.894722	0.371145	1.17496	0.336506	0.286399	smoothed_glyc	0.997059
NBPF15	-0.0355868	0.0855985	1027	-0.41574	0.677687	0.95847	0.821313	0.856899	smoothed_glyc	0.998031
NBPF20	-0.0362307	0.0565896	1027	-0.640236	0.522162	0.788237	0.13486	0.171091	smoothed_glyc	0.998031
NBPF3	-0.0413084	0.0266832	1027	-1.54811	0.121905	0.158175	0.00776164	0.0490701	smoothed_glyc	0.997059
NBPF8	0.0983078	0.060471	1027	1.6257	0.10432	1.43559	0.323997	0.225689	smoothed_glyc	0.997059
NBR1	-0.0245898	0.0354656	1027	-0.693341	0.488252	0.6642	0.0486377	0.0732275	smoothed_glyc	0.998031
NCAPG2	-0.00613385	0.032308	1027	-0.189855	0.84946	0.898179	0.0541074	0.0602413	smoothed_glyc	0.998031
NCBP2AS2	-0.0772588	0.0294075	1027	-2.62718	0.00873781	0.236294	0.0239042	0.101163	smoothed_glyc	0.915603
NCBP3	0.00112177	0.0303743	1027	0.0369316	0.970547	1.00759	0.148874	0.147753	smoothed_glyc	0.999317
NCF4	0.0288197	0.0495864	1027	0.581202	0.561232	1.23208	0.152997	0.124178	smoothed_glyc	0.998031
NCK1	-0.0431712	0.0393851	1027	-1.09613	0.273278	0.603532	0.0657182	0.108889	smoothed_glyc	0.997059
NCK2	-0.00334088	0.0247253	1027	-0.13512	0.892544	0.916572	0.0367044	0.0400453	smoothed_glyc	0.998303
NCKAP1L	0.0108407	0.0808409	1027	0.134099	0.89335	1.02722	0.409164	0.398324	smoothed_glyc	0.998303
NCKAP5	-0.00350001	0.0234779	1027	-0.149077	0.881523	0.954595	0.0735835	0.0770835	smoothed_glyc	0.998303
NCKIPSD	-0.0206408	0.0221762	1027	-0.930765	0.352194	0.484668	0.0194126	0.0400535	smoothed_glyc	0.997059
NCOA6	-0.00824616	0.0353394	1027	-0.233342	0.815542	0.856499	0.049218	0.0574642	smoothed_glyc	0.998031
NCOR1	0.0591005	0.0488801	1027	1.20909	0.226906	1.4377	0.194127	0.135027	smoothed_glyc	0.997059
NCR2	0.00995469	0.0137068	1027	0.72626	0.467845	1.41029	0.0342171	0.0242624	smoothed_glyc	0.998031
NCR3	-0.00230589	0.0236581	1027	-0.0974672	0.922374	0.933684	0.0324654	0.0347713	smoothed_glyc	0.998303
NDC80	0.0180015	0.0225958	1027	0.796671	0.425826	1.52592	0.0522298	0.0342283	smoothed_glyc	0.998031
NDE1	-0.013887	0.0460918	1027	-0.301291	0.763254	0.926962	0.176248	0.190135	smoothed_glyc	0.998031
NDEL1	0.0683955	0.038869	1027	1.75964	0.0787665	1.67319	0.169995	0.101599	smoothed_glyc	0.997059
NDFIP1	0.0373685	0.0486985	1027	0.767345	0.443053	1.15898	0.272419	0.23505	smoothed_glyc	0.998031
NDNF	-0.0118783	0.0225304	1027	-0.52721	0.598161	0.528917	0.0133365	0.0252148	smoothed_glyc	0.998031
NDOR1	-0.000896376	0.033718	1027	-0.0265845	0.978796	0.951883	0.0177327	0.0186291	smoothed_glyc	0.999317
NDP	-0.0259963	0.0222065	1027	-1.17066	0.242007	0.246394	0.00849955	0.0344958	smoothed_glyc	0.997059
NDRG3	0.00642217	0.0225439	1027	0.284874	0.775798	1.10314	0.068686	0.0622639	smoothed_glyc	0.998031
NDST2	-0.0672109	0.063097	1027	-1.0652	0.287036	0.742573	0.193877	0.261088	smoothed_glyc	0.997059
NDST4	-0.0446041	0.0420768	1027	-1.06006	0.289365	0.619926	0.0727523	0.117356	smoothed_glyc	0.997059
NDUFA10	0.107698	0.0402281	1027	2.67718	0.00754276	2.34336	0.187869	0.0801704	smoothed_glyc	0.915603
NDUFA12	0.0304642	0.0558636	1027	0.545331	0.585644	1.20426	0.179608	0.149144	smoothed_glyc	0.998031
NDUFA13	-0.025168	0.0625629	1027	-0.402284	0.687559	0.901745	0.230983	0.256151	smoothed_glyc	0.998031
NDUFA3	-0.0473182	0.0642575	1027	-0.736384	0.461665	0.855049	0.279124	0.326442	smoothed_glyc	0.998031
NDUFAF2	0.0192963	0.0282062	1027	0.684114	0.494057	1.95081	0.0395908	0.0202945	smoothed_glyc	0.998031
NDUFAF4	-0.0426069	0.0186361	1027	-2.28625	0.0224425	0.0969659	0.00457504	0.0471819	smoothed_glyc	0.997059
NDUFAF5	0.038263	0.0314331	1027	1.21728	0.223777	1.62814	0.0991777	0.0609148	smoothed_glyc	0.997059
NDUFAF6	0.00785274	0.0248636	1027	0.315832	0.752194	1.24328	0.0401308	0.032278	smoothed_glyc	0.998031
NDUFAF8	-0.00422931	0.0302262	1027	-0.139922	0.888749	0.911903	0.0437779	0.0480072	smoothed_glyc	0.998303
NDUFB11	-0.0555986	0.0560682	1027	-0.991625	0.321614	0.742656	0.160449	0.216048	smoothed_glyc	0.997059
NDUFB2	0.0808107	0.0602052	1027	1.34225	0.17981	1.22201	0.444807	0.363997	smoothed_glyc	0.997059
NDUFB3	0.0425046	0.0379585	1027	1.11976	0.263077	1.61434	0.111692	0.069187	smoothed_glyc	0.997059
NDUFB5	-0.00352976	0.0295363	1027	-0.119506	0.904898	0.957266	0.0790681	0.0825979	smoothed_glyc	0.998303
NDUFB6	0.0607201	0.0430341	1027	1.41098	0.158554	1.74332	0.142408	0.0816874	smoothed_glyc	0.997059
NDUFC1	-0.0171285	0.0345252	1027	-0.496118	0.619918	0.504708	0.0174542	0.0345827	smoothed_glyc	0.998031
NDUFS3	0.0373624	0.0426327	1027	0.876379	0.381029	1.32191	0.153428	0.116066	smoothed_glyc	0.998031
NDUFS4	0.0179049	0.0330471	1027	0.541801	0.588073	1.52473	0.0520271	0.0341222	smoothed_glyc	0.998031
NDUFS5	-0.0737571	0.0909605	1027	-0.81087	0.417628	0.884304	0.56375	0.637507	smoothed_glyc	0.998031
NDUFS6	0.0191343	0.0585877	1027	0.326592	0.744043	1.08961	0.232665	0.21353	smoothed_glyc	0.998031
NDUFV2	0.00369955	0.0409084	1027	0.0904349	0.927959	1.04773	0.0812163	0.0775168	smoothed_glyc	0.998303
NEBL	0.00166024	0.0168067	1027	0.0987843	0.921329	1.02516	0.0676373	0.0659771	smoothed_glyc	0.998303
NECAB2	0.0140456	0.0220057	1027	0.63827	0.52344	1.16115	0.101206	0.0871606	smoothed_glyc	0.998031
NECAB3	-0.0212173	0.0396504	1027	-0.535111	0.592689	0.896788	0.184352	0.20557	smoothed_glyc	0.998031
NECAP1	-0.0225377	0.0334085	1027	-0.67461	0.500076	0.622985	0.0372416	0.0597793	smoothed_glyc	0.998031
NECAP2	0.0098187	0.0578493	1027	0.169729	0.865257	1.01376	0.723449	0.71363	smoothed_glyc	0.998303
NECTIN3	-0.0194841	0.0402067	1027	-0.484598	0.628065	0.892473	0.161717	0.181201	smoothed_glyc	0.998031
NEDD1	-0.0684347	0.0416917	1027	-1.64145	0.101011	0.645283	0.124493	0.192928	smoothed_glyc	0.997059
NEDD8	0.187666	0.0838324	1027	2.23859	0.0253962	1.35912	0.71024	0.522574	smoothed_glyc	0.997059
NEDD9	-0.0069003	0.0206495	1027	-0.334163	0.738325	0.843555	0.0372067	0.044107	smoothed_glyc	0.998031
NEFL	0.000588006	0.0234935	1027	0.0250285	0.980037	1.01607	0.037187	0.036599	smoothed_glyc	0.999317
NEFM	0.0132388	0.0194696	1027	0.679974	0.496674	1.58451	0.0358881	0.0226493	smoothed_glyc	0.998031
NEIL1	0.0184416	0.0297209	1027	0.62049	0.535073	1.40617	0.063845	0.0454034	smoothed_glyc	0.998031
NEK1	-0.00618934	0.0226326	1027	-0.27347	0.784547	0.911793	0.0639789	0.0701682	smoothed_glyc	0.998031
NEK11	0.00573964	0.0158217	1027	0.362771	0.716851	1.15503	0.0427623	0.0370227	smoothed_glyc	0.998031
NEK3	0.00759904	0.0287595	1027	0.264227	0.791658	1.18407	0.0488834	0.0412843	smoothed_glyc	0.998031
NEK5	0.000628065	0.0415915	1027	0.0151008	0.987955	1.00503	0.125377	0.124748	smoothed_glyc	0.999317
NEK7	-0.00990788	0.055097	1027	-0.179826	0.857325	0.972919	0.355951	0.365859	smoothed_glyc	0.998031
NEK9	-0.0198916	0.0490456	1027	-0.405574	0.68514	0.867862	0.130645	0.150536	smoothed_glyc	0.998031
NELFA	0.0434202	0.0219393	1027	1.9791	0.048071	-188.08	0.0431905	-0.000229639	smoothed_glyc	0.997059
NELFB	-0.0328152	0.0336104	1027	-0.976339	0.329126	0.699278	0.0763062	0.109121	smoothed_glyc	0.997059
NELFCD	-0.0464888	0.0457542	1027	-1.01605	0.309843	0.697997	0.107446	0.153935	smoothed_glyc	0.997059
NELFE	0.0135666	0.0390061	1027	0.347808	0.728056	1.02422	0.573757	0.56019	smoothed_glyc	0.998031
NELL2	0.00772216	0.039987	1027	0.193117	0.846906	1.1037	0.0821872	0.0744651	smoothed_glyc	0.998031
NEMF	-0.0483319	0.0287316	1027	-1.68218	0.092837	0.368184	0.0281648	0.0764967	smoothed_glyc	0.997059
NEMP1	-0.0521393	0.0413076	1027	-1.26222	0.207155	0.621821	0.0857303	0.13787	smoothed_glyc	0.997059
NEMP2	-0.0457074	0.0254748	1027	-1.79422	0.0730721	0.499805	0.0456717	0.0913791	smoothed_glyc	0.997059
NETO1	0.00815166	0.0173349	1027	0.470246	0.638279	1.29743	0.0355584	0.0274067	smoothed_glyc	0.998031
NEU2	-0.026459	0.038752	1027	-0.682778	0.494901	0.714644	0.0662638	0.0927227	smoothed_glyc	0.998031
NEU4	-0.00643993	0.0284399	1027	-0.22644	0.820904	0.829967	0.0314346	0.0378745	smoothed_glyc	0.998031
NEURL2	-0.0201861	0.0347774	1027	-0.580437	0.561747	0.804694	0.0831702	0.103356	smoothed_glyc	0.998031
NEUROD1	0.00300092	0.0193121	1027	0.155391	0.876544	1.05419	0.0583773	0.0553763	smoothed_glyc	0.998303
NEUROD4	0.0105686	0.0140881	1027	0.750182	0.453317	2.35884	0.0183463	0.00777765	smoothed_glyc	0.998031
NEUROD6	0.0467659	0.0182517	1027	2.56228	0.0105405	10.5788	0.0516482	0.00488222	smoothed_glyc	0.922395
NEUROG2	-0.00240122	0.0178355	1027	-0.134632	0.892929	0.972666	0.0854454	0.0878466	smoothed_glyc	0.998303
NF2	0.00604533	0.0468784	1027	0.128958	0.897416	1.08128	0.0804258	0.0743804	smoothed_glyc	0.998303
NFATC1	-0.00110988	0.0363835	1027	-0.0305052	0.97567	0.980481	0.0557511	0.0568609	smoothed_glyc	0.999317
NFATC2	-0.0251615	0.0536815	1027	-0.468719	0.63937	0.965871	0.71208	0.737242	smoothed_glyc	0.998031
NFATC2IP	0.0124078	0.0339569	1027	0.365399	0.714889	1.13655	0.103275	0.0908671	smoothed_glyc	0.998031
NFATC3	-0.0340282	0.0540909	1027	-0.629093	0.529428	0.701158	0.0798389	0.113867	smoothed_glyc	0.998031
NFE2	-0.0230824	0.0242749	1027	-0.950874	0.341892	0.670231	0.0469132	0.0699956	smoothed_glyc	0.997059
NFIA	0.0337545	0.0206998	1027	1.63067	0.103267	1.24456	0.171777	0.138023	smoothed_glyc	0.997059
NFILZ	-0.00846595	0.0233635	1027	-0.362358	0.717159	0.982934	0.487601	0.496067	smoothed_glyc	0.998031
NFKB2	-0.0136092	0.0419358	1027	-0.324525	0.745606	0.922971	0.163067	0.176676	smoothed_glyc	0.998031
NFKBIA	-0.0589026	0.0620254	1027	-0.949653	0.342512	0.816373	0.26187	0.320773	smoothed_glyc	0.997059
NFKBID	-0.00910789	0.03923	1027	-0.232167	0.816455	0.914461	0.0973683	0.106476	smoothed_glyc	0.998031
NFKBIE	0.0123925	0.0287365	1027	0.431246	0.66638	1.09953	0.136898	0.124506	smoothed_glyc	0.998031
NFKBIL1	0.0200618	0.0358042	1027	0.56032	0.575383	1.15878	0.146409	0.126347	smoothed_glyc	0.998031
NFRKB	0.0230596	0.023486	1027	0.981845	0.326408	1.54647	0.0652572	0.0421976	smoothed_glyc	0.997059
NFU1	0.0134881	0.0360892	1027	0.373743	0.708672	1.06956	0.207385	0.193897	smoothed_glyc	0.998031
NFX1	0.0298021	0.0432588	1027	0.688924	0.491026	1.17444	0.200643	0.170841	smoothed_glyc	0.998031
NFXL1	-0.030468	0.0254982	1027	-1.19491	0.232397	0.699066	0.0707768	0.101245	smoothed_glyc	0.997059
NFYC	0.0429229	0.0382931	1027	1.12091	0.26259	1.65572	0.108382	0.0654588	smoothed_glyc	0.997059
NGB	-0.00243247	0.0140904	1027	-0.172633	0.862974	0.869918	0.0162671	0.0186995	smoothed_glyc	0.998303
NGDN	0.0343472	0.0318916	1027	1.077	0.281735	2.33998	0.0599797	0.0256325	smoothed_glyc	0.997059
NGLY1	0.00878085	0.0333097	1027	0.263612	0.792132	1.08577	0.111159	0.102378	smoothed_glyc	0.998031
NGRN	0.0477216	0.031374	1027	1.52106	0.128553	1.9068	0.100348	0.0526265	smoothed_glyc	0.997059
NHEJ1	-0.00574604	0.0205189	1027	-0.280036	0.779506	0.921975	0.0678977	0.0736438	smoothed_glyc	0.998031
NHERF1	0.0395946	0.0685313	1027	0.57776	0.563553	1.08316	0.515711	0.476117	smoothed_glyc	0.998031
NHLH1	0.0492155	0.0200756	1027	2.45151	0.0143916	-18.4185	0.046681	-0.00253447	smoothed_glyc	0.952762
NHLRC2	-0.0560874	0.0326487	1027	-1.71791	0.086115	0.447828	0.0454885	0.101576	smoothed_glyc	0.997059
NHLRC3	0.0246919	0.0323632	1027	0.762964	0.44566	1.38072	0.0895472	0.0648552	smoothed_glyc	0.998031
NHLRC4	-0.0132545	0.0333741	1027	-0.397148	0.69134	0.90756	0.13013	0.143385	smoothed_glyc	0.998031
NHP2	-0.204714	0.0576444	1027	-3.55132	0.000400692	0.526097	0.22726	0.431974	smoothed_glyc	0.626028
NHS	-0.0102697	0.0260137	1027	-0.39478	0.693087	0.701561	0.0241417	0.0344114	smoothed_glyc	0.998031
NIBAN1	-0.0413445	0.0456867	1027	-0.904957	0.3657	0.701676	0.0972446	0.138589	smoothed_glyc	0.997059
NINJ2	-0.0620172	0.0338796	1027	-1.83052	0.0674623	0.359831	0.0348591	0.0968763	smoothed_glyc	0.997059
NIP7	-0.00823755	0.047668	1027	-0.172811	0.862834	0.947448	0.148512	0.156749	smoothed_glyc	0.998303
NIPA2	0.020365	0.0248504	1027	0.819504	0.412689	1.52997	0.058792	0.038427	smoothed_glyc	0.998031
NIPAL1	-0.0496592	0.0257045	1027	-1.93193	0.0536432	0.0215205	0.0010922	0.0507514	smoothed_glyc	0.997059
NIPSNAP1	0.0152481	0.0357036	1027	0.427075	0.669414	1.19483	0.093513	0.0782649	smoothed_glyc	0.998031
NIPSNAP2	-0.107201	0.0458843	1027	-2.33634	0.019665	0.518503	0.11544	0.222642	smoothed_glyc	0.988376
NIPSNAP3A	0.0282156	0.046131	1027	0.611641	0.540911	1.03086	0.942581	0.914366	smoothed_glyc	0.998031
NISCH	-0.0631012	0.0357791	1027	-1.76363	0.078091	0.633968	0.109291	0.172393	smoothed_glyc	0.997059
NIT1	0.0102479	0.0331082	1027	0.309528	0.756982	1.19699	0.06227	0.0520221	smoothed_glyc	0.998031
NIT2	0.00352287	0.0371514	1027	0.0948246	0.924473	1.03266	0.11139	0.107867	smoothed_glyc	0.998303
NKAIN2	-0.0357091	0.0298108	1027	-1.19786	0.231249	-0.00832545	-0.00029484	0.0354142	smoothed_glyc	0.997059
NKAIN3	0.000950166	0.0229262	1027	0.0414445	0.96695	1.02969	0.0329499	0.0319997	smoothed_glyc	0.999317
NKAIN4	-0.00465224	0.0204184	1027	-0.227845	0.819812	0.82859	0.0224888	0.027141	smoothed_glyc	0.998031
NKAP	0.0297995	0.0379181	1027	0.785889	0.432114	1.50457	0.088859	0.0590595	smoothed_glyc	0.998031
NKAPD1	-0.0122131	0.0260296	1027	-0.4692	0.639026	0.732232	0.0333977	0.0456108	smoothed_glyc	0.998031
NKAPL	-0.0133736	0.0289227	1027	-0.462392	0.643898	0.753482	0.0408765	0.0542501	smoothed_glyc	0.998031
NKIRAS2	0.00958953	0.0413168	1027	0.232098	0.816508	1.0865	0.120456	0.110867	smoothed_glyc	0.998031
NKTR	0.0161817	0.0462407	1027	0.349945	0.726452	1.09506	0.186408	0.170227	smoothed_glyc	0.998031
NKX1-1	-0.00742388	0.0318068	1027	-0.233406	0.815493	0.932957	0.10331	0.110734	smoothed_glyc	0.998031
NKX1-2	0.021197	0.0197741	1027	1.07196	0.283991	1.62064	0.0553502	0.0341532	smoothed_glyc	0.997059
NKX2-2	-0.026748	0.0253374	1027	-1.05567	0.291367	0.192368	0.00637103	0.033119	smoothed_glyc	0.997059
NKX2-3	-0.00279779	0.0191094	1027	-0.146409	0.883627	0.957769	0.0634515	0.0662493	smoothed_glyc	0.998303
NKX2-4	0.0226253	0.028668	1027	0.789218	0.430167	2.02957	0.0446007	0.0219754	smoothed_glyc	0.998031
NKX3-1	-0.00584145	0.0163827	1027	-0.356561	0.721493	0.728872	0.0157035	0.0215449	smoothed_glyc	0.998031
NKX6-2	0.0174438	0.0312725	1027	0.557801	0.577102	2.31951	0.0306637	0.0132199	smoothed_glyc	0.998031
NLGN1	-0.0357508	0.0219408	1027	-1.62942	0.10353	0.645337	0.0650513	0.100802	smoothed_glyc	0.997059
NLGN3	0.00582107	0.020036	1027	0.29053	0.77147	1.28841	0.0260044	0.0201833	smoothed_glyc	0.998031
NLGN4X	-0.0522249	0.0286503	1027	-1.82284	0.0686182	0.223754	0.0150539	0.0672789	smoothed_glyc	0.997059
NLGN4Y	-0.0122768	0.0199534	1027	-0.615273	0.538511	0.383729	0.00764431	0.0199211	smoothed_glyc	0.998031
NLRC3	-0.0237244	0.0617941	1027	-0.383927	0.701112	0.929115	0.310964	0.334688	smoothed_glyc	0.998031
NLRC4	0.00584689	0.0269643	1027	0.216838	0.828378	1.05133	0.119753	0.113907	smoothed_glyc	0.998031
NLRC5	0.0532238	0.062655	1027	0.849474	0.395816	1.25881	0.258876	0.205652	smoothed_glyc	0.998031
NLRP1	0.0476635	0.0607347	1027	0.784782	0.432763	1.23435	0.251053	0.20339	smoothed_glyc	0.998031
NLRP12	-0.0184843	0.018388	1027	-1.00524	0.31502	0.352213	0.0100502	0.0285345	smoothed_glyc	0.997059
NLRP2	-0.0237038	0.0275898	1027	-0.85915	0.390458	0.8493	0.133588	0.157291	smoothed_glyc	0.998031
NLRP4	0.0194566	0.0160386	1027	1.21311	0.225368	3.99128	0.025961	0.00650443	smoothed_glyc	0.997059
NLRP5	0.0258752	0.0216811	1027	1.19345	0.23297	3.20136	0.0376295	0.0117542	smoothed_glyc	0.997059
NLRP6	0.00177023	0.0304612	1027	0.0581145	0.953669	1.04456	0.0415015	0.0397313	smoothed_glyc	0.999317
NLRP7	-0.0176102	0.0168539	1027	-1.04488	0.296326	0.680598	0.0375247	0.055135	smoothed_glyc	0.997059
NLRP8	-0.00155694	0.0245474	1027	-0.0634259	0.94944	0.965865	0.0440538	0.0456107	smoothed_glyc	0.999317
NLRX1	0.00823938	0.0303078	1027	0.271857	0.785787	1.23709	0.0429921	0.0347527	smoothed_glyc	0.998031
NMB	-0.0101963	0.0351394	1027	-0.290166	0.771748	0.856778	0.0609956	0.0711918	smoothed_glyc	0.998031
NMBR	-0.0153427	0.0248268	1027	-0.617987	0.536721	0.66148	0.0299801	0.0453227	smoothed_glyc	0.998031
NMD3	0.0296972	0.0370196	1027	0.802201	0.422622	2.50143	0.0494765	0.0197793	smoothed_glyc	0.998031
NME3	-0.0232974	0.0591677	1027	-0.393752	0.693846	0.916803	0.256729	0.280027	smoothed_glyc	0.998031
NME5	-0.020727	0.0314568	1027	-0.658905	0.510105	0.701783	0.0487761	0.0695031	smoothed_glyc	0.998031
NME6	0.0271466	0.0342839	1027	0.791818	0.42865	1.34486	0.105865	0.078718	smoothed_glyc	0.998031
NME7	0.0365397	0.0211653	1027	1.7264	0.0845764	-168.203	0.0363237	-0.000215952	smoothed_glyc	0.997059
NME8	-0.0471477	0.031644	1027	-1.48994	0.136546	0.290357	0.019291	0.0664387	smoothed_glyc	0.997059
NME9	-0.0418907	0.0257472	1027	-1.627	0.104044	0.565366	0.0544908	0.0963815	smoothed_glyc	0.997059
NMI	-0.0313196	0.030252	1027	-1.03529	0.300777	0.603475	0.0476654	0.078985	smoothed_glyc	0.997059
NMNAT2	-0.0232969	0.0273248	1027	-0.852591	0.394085	0.295406	0.00976741	0.0330643	smoothed_glyc	0.998031
NMRK1	0.0178251	0.0270664	1027	0.65857	0.51032	1.39048	0.063474	0.0456489	smoothed_glyc	0.998031
NMUR1	0.00685489	0.0383661	1027	0.178671	0.858232	1.1022	0.0739277	0.0670729	smoothed_glyc	0.998031
NMUR2	-0.0251348	0.0180846	1027	-1.38984	0.164878	0.0381089	0.000995809	0.0261306	smoothed_glyc	0.997059
NNT	-0.0512984	0.0240086	1027	-2.13666	0.0328612	0.37997	0.0314369	0.0827353	smoothed_glyc	0.997059
NOBOX	0.0162891	0.0226621	1027	0.718783	0.472438	1.79756	0.0367127	0.0204236	smoothed_glyc	0.998031
NOC2L	-0.0309411	0.0573739	1027	-0.539289	0.589804	0.834064	0.155523	0.186464	smoothed_glyc	0.998031
NOC3L	-0.013156	0.0460509	1027	-0.285683	0.775179	0.802575	0.0534817	0.0666376	smoothed_glyc	0.998031
NOCT	-0.0131803	0.0286857	1027	-0.459472	0.645993	0.829119	0.0639511	0.0771314	smoothed_glyc	0.998031
NOD2	-0.0360308	0.0279885	1027	-1.28734	0.198265	0.0721612	0.00280224	0.038833	smoothed_glyc	0.997059
NOG	-0.0480051	0.0324108	1027	-1.48115	0.138875	0.456572	0.0403325	0.0883375	smoothed_glyc	0.997059
NOL10	-0.032894	0.0394099	1027	-0.834663	0.404101	0.680902	0.0701904	0.103084	smoothed_glyc	0.998031
NOL3	-0.00183653	0.0256175	1027	-0.0716904	0.942862	0.96481	0.050352	0.0521885	smoothed_glyc	0.999317
NOL4L	-0.00550894	0.0288629	1027	-0.190865	0.848669	0.879313	0.0401375	0.0456465	smoothed_glyc	0.998031
NOL6	0.034349	0.0366807	1027	0.936432	0.349271	2.33605	0.0600582	0.0257093	smoothed_glyc	0.997059
NOL9	-0.0643867	0.0343431	1027	-1.87481	0.0611029	0.597949	0.095759	0.160146	smoothed_glyc	0.997059
NOLC1	-0.0600552	0.0432081	1027	-1.38991	0.164859	0.533342	0.068637	0.128692	smoothed_glyc	0.997059
NOM1	0.0149064	0.0239475	1027	0.62246	0.533778	1.15423	0.111557	0.0966502	smoothed_glyc	0.998031
NOP10	0.00785854	0.0776204	1027	0.101243	0.919377	1.01953	0.410235	0.402376	smoothed_glyc	0.998303
NOP14	0.0279626	0.0346342	1027	0.807369	0.419641	1.62733	0.0725364	0.0445739	smoothed_glyc	0.998031
NOP16	0.0413858	0.0386725	1027	1.07016	0.284798	2.36762	0.071647	0.0302612	smoothed_glyc	0.997059
NOP2	0.0011282	0.0287075	1027	0.0392999	0.968659	1.00232	0.486803	0.485674	smoothed_glyc	0.999317
NOP53	0.0127192	0.0729245	1027	0.174415	0.861573	1.03094	0.423845	0.411126	smoothed_glyc	0.998303
NOP9	0.0450003	0.0332725	1027	1.35248	0.176521	1.28638	0.202133	0.157132	smoothed_glyc	0.997059
NOPCHAP1	-0.0554361	0.0304855	1027	-1.81844	0.069288	0.32756	0.0270041	0.0824402	smoothed_glyc	0.997059
NOS1	-0.00230379	0.0214709	1027	-0.107299	0.914573	0.859132	0.0140505	0.0163543	smoothed_glyc	0.998303
NOSIP	-0.00842455	0.0424154	1027	-0.19862	0.842599	0.95152	0.16535	0.173775	smoothed_glyc	0.998031
NOTCH2	0.0227919	0.0438806	1027	0.519408	0.603588	1.19588	0.139149	0.116358	smoothed_glyc	0.998031
NOTCH2NLA	-0.106517	0.0509335	1027	-2.09131	0.0367459	0.619249	0.173239	0.279756	smoothed_glyc	0.997059
NOTCH2NLC	-0.075348	0.03516	1027	-2.143	0.0323473	0.0788907	0.00645336	0.0818013	smoothed_glyc	0.997059
NOVA1	-0.00393453	0.0192836	1027	-0.204035	0.838366	0.912212	0.0408838	0.0448183	smoothed_glyc	0.998031
NOVA2	0.0256211	0.0184374	1027	1.38963	0.164943	3.25238	0.0369962	0.0113751	smoothed_glyc	0.997059
NOX3	0.00663208	0.0226471	1027	0.292844	0.769701	1.12757	0.0586213	0.0519892	smoothed_glyc	0.998031
NOXRED1	-0.0172643	0.0183054	1027	-0.943126	0.345838	0.443724	0.0137712	0.0310356	smoothed_glyc	0.997059
NPAP1	-0.0700492	0.0318024	1027	-2.20264	0.0278419	-0.504171	-0.0234792	0.04657	smoothed_glyc	0.997059
NPAS2	-0.000725185	0.0365594	1027	-0.0198358	0.984178	0.979531	0.0347036	0.0354288	smoothed_glyc	0.999317
NPAS4	-0.00341152	0.0226823	1027	-0.150405	0.880475	0.938465	0.0520289	0.0554404	smoothed_glyc	0.998303
NPAT	-0.0126216	0.0279084	1027	-0.452251	0.651184	0.929479	0.166354	0.178976	smoothed_glyc	0.998031
NPB	-0.000335045	0.0302573	1027	-0.0110732	0.991167	0.992146	0.0423252	0.0426602	smoothed_glyc	0.999317
NPBWR1	0.000387469	0.0188735	1027	0.0205298	0.983625	1.0115	0.0340749	0.0336875	smoothed_glyc	0.999317
NPBWR2	-0.0116138	0.0294659	1027	-0.394142	0.693558	0.661229	0.0226683	0.034282	smoothed_glyc	0.998031
NPC1L1	0.0120431	0.0276177	1027	0.436066	0.662881	2.02011	0.0238489	0.0118058	smoothed_glyc	0.998031
NPDC1	0.14782	0.048189	1027	3.0675	0.00221511	2.26704	0.264485	0.116666	smoothed_glyc	0.837223
NPEPL1	-0.0267529	0.0489636	1027	-0.546384	0.584921	0.83707	0.137446	0.164199	smoothed_glyc	0.998031
NPFFR1	-0.025853	0.021554	1027	-1.19945	0.230629	0.681954	0.055434	0.081287	smoothed_glyc	0.997059
NPFFR2	0.0165626	0.0243555	1027	0.680036	0.496635	1.25164	0.0823821	0.0658195	smoothed_glyc	0.998031
NPHP3	-0.00987331	0.03629	1027	-0.272067	0.785625	0.897921	0.0868487	0.096722	smoothed_glyc	0.998031
NPIPA3	-0.0707528	0.0486342	1027	-1.45479	0.146032	0.752356	0.214951	0.285704	smoothed_glyc	0.997059
NPIPB11	-0.0163292	0.115488	1027	-0.141393	0.887587	0.986015	1.15133	1.16766	smoothed_glyc	0.998303
NPIPB13	-0.00233862	0.133291	1027	-0.0175453	0.986005	0.998779	1.9124	1.91474	smoothed_glyc	0.999317
NPIPB15	-0.0173453	0.0487007	1027	-0.356161	0.721793	0.913167	0.182409	0.199754	smoothed_glyc	0.998031
NPIPB2	0.0040204	0.0801303	1027	0.0501733	0.959994	1.00601	0.673441	0.669421	smoothed_glyc	0.999317
NPIPB3	0.0462912	0.204506	1027	0.226356	0.82097	1.01224	3.82853	3.78224	smoothed_glyc	0.998031
NPIPB6	-0.0275651	0.0435691	1027	-0.632676	0.527086	0.821414	0.126787	0.154352	smoothed_glyc	0.998031
NPIPB7	-0.0264095	0.0458474	1027	-0.57603	0.564721	0.795613	0.102804	0.129213	smoothed_glyc	0.998031
NPIPB8	-0.222676	0.0748517	1027	-2.97489	0.00299946	0.654888	0.422552	0.645228	smoothed_glyc	0.844893
NPIPB9	0.0440507	0.062232	1027	0.707848	0.479201	1.15125	0.335295	0.291244	smoothed_glyc	0.998031
NPPC	0.00242859	0.0231575	1027	0.104873	0.916497	1.05793	0.0443538	0.0419252	smoothed_glyc	0.998303
NPR3	0.00245279	0.0278154	1027	0.0881809	0.92975	1.06959	0.0376995	0.0352467	smoothed_glyc	0.998303
NPRL2	0.0143413	0.034032	1027	0.421407	0.673546	1.22219	0.0788857	0.0645444	smoothed_glyc	0.998031
NPS	-0.0184968	0.0198966	1027	-0.929646	0.352773	0.78831	0.0688801	0.0873769	smoothed_glyc	0.997059
NPSR1	-0.0639649	0.0349765	1027	-1.82879	0.0677204	0.057029	0.00386847	0.0678334	smoothed_glyc	0.997059
NPTX1	-0.0176153	0.0196011	1027	-0.898689	0.369029	0.604648	0.0269407	0.0445561	smoothed_glyc	0.997059
NPTXR	-0.0448381	0.0224504	1027	-1.99721	0.0460655	0.352728	0.0244344	0.0692725	smoothed_glyc	0.997059
NPW	0.00308214	0.0225156	1027	0.136889	0.891145	1.06389	0.0513246	0.0482424	smoothed_glyc	0.998303
NPY1R	0.0039878	0.0140615	1027	0.283598	0.776776	1.08134	0.0530119	0.0490241	smoothed_glyc	0.998031
NPY2R	-0.0898516	0.0428827	1027	-2.09529	0.03639	-0.0175823	-0.0015525	0.0882991	smoothed_glyc	0.997059
NQO2	-0.00132885	0.0322148	1027	-0.0412497	0.967105	0.984597	0.0849441	0.0862729	smoothed_glyc	0.999317
NR0B2	-0.0381675	0.0254852	1027	-1.49764	0.134535	0.537244	0.0443112	0.0824787	smoothed_glyc	0.997059
NR1D1	-0.0312421	0.0266452	1027	-1.17252	0.241259	0.777291	0.10904	0.140282	smoothed_glyc	0.997059
NR1D2	-0.0219216	0.0304181	1027	-0.720677	0.471273	0.689178	0.0486064	0.070528	smoothed_glyc	0.998031
NR1H2	-0.0880608	0.0545132	1027	-1.6154	0.106531	0.444933	0.0705881	0.158649	smoothed_glyc	0.997059
NR1I3	0.0182972	0.0176749	1027	1.03521	0.300816	-12.6656	0.0169583	-0.00133892	smoothed_glyc	0.997059
NR2C1	-0.0341528	0.0323894	1027	-1.05444	0.291928	0.510944	0.0356813	0.0698341	smoothed_glyc	0.997059
NR2C2AP	0.0705487	0.0362511	1027	1.94611	0.0519139	1.51086	0.208648	0.138099	smoothed_glyc	0.997059
NR2E1	-0.00277481	0.0247575	1027	-0.11208	0.910782	0.963698	0.0736626	0.0764374	smoothed_glyc	0.998303
NR2E3	0.0140056	0.0209873	1027	0.667339	0.504706	1.65726	0.0353149	0.0213093	smoothed_glyc	0.998031
NR2F1	-0.0318365	0.021713	1027	-1.46624	0.142889	0.261527	0.0112748	0.0431112	smoothed_glyc	0.997059
NR2F6	-0.0501939	0.0329104	1027	-1.52517	0.127526	0.435367	0.0387026	0.0888964	smoothed_glyc	0.997059
NR3C1	0.0365852	0.0535876	1027	0.682718	0.494939	1.2113	0.209732	0.173147	smoothed_glyc	0.998031
NR3C2	0.0245484	0.0219381	1027	1.11898	0.263409	1.32375	0.100373	0.0758248	smoothed_glyc	0.997059
NR4A3	-0.0112213	0.0279469	1027	-0.401523	0.688119	0.892236	0.0929069	0.104128	smoothed_glyc	0.998031
NR5A1	-0.0515566	0.0313291	1027	-1.64564	0.100143	-0.110169	-0.00511626	0.0464403	smoothed_glyc	0.997059
NR5A2	0.0255115	0.0209329	1027	1.21873	0.223227	2.25496	0.04584	0.0203285	smoothed_glyc	0.997059
NR6A1	-0.0279641	0.0202891	1027	-1.37828	0.168417	0.565203	0.0363512	0.0643154	smoothed_glyc	0.997059
NRARP	-0.00601386	0.0290799	1027	-0.206805	0.836203	0.915185	0.064892	0.0709058	smoothed_glyc	0.998031
NRAS	-0.054186	0.039429	1027	-1.37427	0.169658	0.569459	0.0716696	0.125856	smoothed_glyc	0.997059
NRBP2	-0.0199746	0.0395244	1027	-0.505373	0.613405	0.845831	0.109588	0.129563	smoothed_glyc	0.998031
NRCAM	-0.00688921	0.0215959	1027	-0.319005	0.749787	0.6762	0.014387	0.0212762	smoothed_glyc	0.998031
NRF1	-0.00677744	0.0237145	1027	-0.285793	0.775094	0.898674	0.0601099	0.0668873	smoothed_glyc	0.998031
NRG4	-0.020226	0.0221934	1027	-0.911352	0.362324	0.601738	0.0305596	0.0507857	smoothed_glyc	0.997059
NRGN	-0.0312954	0.033367	1027	-0.937917	0.348508	0.599815	0.046907	0.0782025	smoothed_glyc	0.997059
NRIP3	-0.0160687	0.0144396	1027	-1.11283	0.266043	0.661395	0.031387	0.0474557	smoothed_glyc	0.997059
NRK	-0.0282172	0.0252614	1027	-1.11701	0.264253	0.652941	0.0530867	0.0813038	smoothed_glyc	0.997059
NRL	-0.0254471	0.034014	1027	-0.748137	0.454549	0.591669	0.0368727	0.0623199	smoothed_glyc	0.998031
NRN1L	-0.014717	0.0270114	1027	-0.544842	0.58598	0.599194	0.0220015	0.0367184	smoothed_glyc	0.998031
NRSN1	-0.0256317	0.0273868	1027	-0.935914	0.349538	0.706377	0.0616628	0.0872945	smoothed_glyc	0.997059
NRSN2	-0.00234596	0.01921	1027	-0.122122	0.902827	0.893145	0.0196086	0.0219546	smoothed_glyc	0.998303
NRTN	0.0269508	0.0173207	1027	1.55599	0.120019	-10.3477	0.0245758	-0.00237499	smoothed_glyc	0.997059
NRXN2	-0.00323576	0.0223862	1027	-0.144543	0.8851	0.903695	0.0303634	0.0335991	smoothed_glyc	0.998303
NSD1	0.0673643	0.0373284	1027	1.80464	0.0714239	2.27321	0.120273	0.0529088	smoothed_glyc	0.997059
NSD2	0.00453954	0.0410892	1027	0.11048	0.91205	1.05491	0.0872105	0.0826709	smoothed_glyc	0.998303
NSD3	0.0502025	0.0443229	1027	1.13265	0.257625	1.31971	0.207229	0.157026	smoothed_glyc	0.997059
NSF	0.0370342	0.0383291	1027	0.966216	0.334163	1.39189	0.131536	0.0945016	smoothed_glyc	0.997059
NSMAF	0.0186003	0.0457843	1027	0.406259	0.684637	1.22919	0.0997562	0.081156	smoothed_glyc	0.998031
NSMCE1	-0.0121944	0.0447373	1027	-0.272577	0.785233	0.90915	0.122031	0.134226	smoothed_glyc	0.998031
NSMCE2	0.0170397	0.0338732	1027	0.503046	0.61504	1.33937	0.067249	0.0502092	smoothed_glyc	0.998031
NSMCE3	0.00251177	0.0283725	1027	0.0885281	0.929474	1.03922	0.0665586	0.0640469	smoothed_glyc	0.998303
NSMF	0.013624	0.0418431	1027	0.325597	0.744795	1.13664	0.113329	0.099705	smoothed_glyc	0.998031
NSUN4	0.00770251	0.0309314	1027	0.249019	0.803396	1.11549	0.0743965	0.066694	smoothed_glyc	0.998031
NSUN5	-0.007033	0.039043	1027	-0.180135	0.857082	0.948728	0.130138	0.137171	smoothed_glyc	0.998031
NSUN6	-0.00834057	0.0250764	1027	-0.332607	0.739499	0.891421	0.0684751	0.0768157	smoothed_glyc	0.998031
NT5C	0.0429792	0.0470022	1027	0.914408	0.360717	1.04323	1.03728	0.994305	smoothed_glyc	0.997059
NT5C1A	-0.0042572	0.0196767	1027	-0.216357	0.828752	0.828016	0.0204962	0.0247534	smoothed_glyc	0.998031
NT5C1B	-0.00342465	0.0309459	1027	-0.110666	0.911903	0.930827	0.0460842	0.0495088	smoothed_glyc	0.998303
NT5C3A	0.00508056	0.0339474	1027	0.14966	0.881063	1.04158	0.127276	0.122195	smoothed_glyc	0.998303
NT5DC1	-0.0336099	0.0422155	1027	-0.79615	0.426129	0.686864	0.0737235	0.107333	smoothed_glyc	0.998031
NT5DC3	-0.0474894	0.0262889	1027	-1.80644	0.0711415	0.305039	0.0208445	0.0683339	smoothed_glyc	0.997059
NT5DC4	-0.0481801	0.0342684	1027	-1.40596	0.160037	0.209413	0.0127621	0.0609422	smoothed_glyc	0.997059
NT5M	-0.0233133	0.0226359	1027	-1.02993	0.303287	0.460782	0.0199221	0.0432354	smoothed_glyc	0.997059
NTF4	-0.0377982	0.0333878	1027	-1.1321	0.257858	0.60211	0.0571983	0.0949965	smoothed_glyc	0.997059
NTMT1	0.00972434	0.029219	1027	0.332808	0.739347	1.22884	0.0522182	0.0424938	smoothed_glyc	0.998031
NTMT2	-0.0285569	0.0309308	1027	-0.923252	0.356093	0.719732	0.0733346	0.101892	smoothed_glyc	0.997059
NTN1	0.035649	0.0321161	1027	1.11	0.267257	3.72322	0.0487398	0.0130908	smoothed_glyc	0.997059
NTN3	0.00134362	0.0286628	1027	0.0468767	0.962621	1.03496	0.0397789	0.0384353	smoothed_glyc	0.999317
NTN5	-0.00683879	0.0274876	1027	-0.248795	0.803569	0.918451	0.0770218	0.0838606	smoothed_glyc	0.998031
NTNG2	-0.0539296	0.0384493	1027	-1.40262	0.161033	0.481237	0.0500286	0.103958	smoothed_glyc	0.997059
NTPCR	0.00737856	0.0231174	1027	0.319178	0.749657	1.17811	0.0488056	0.0414271	smoothed_glyc	0.998031
NTRK1	-0.0296393	0.0162975	1027	-1.81864	0.0692581	0.431954	0.0225383	0.0521776	smoothed_glyc	0.997059
NTS	-0.00414223	0.0241712	1027	-0.171371	0.863966	0.877108	0.029564	0.0337063	smoothed_glyc	0.998303
NTSR1	-0.0192814	0.0237534	1027	-0.811734	0.417132	0.620529	0.0315299	0.0508113	smoothed_glyc	0.998031
NUB1	0.0304215	0.0301084	1027	1.0104	0.312542	1.26318	0.146014	0.115592	smoothed_glyc	0.997059
NUCKS1	0.164827	0.0544355	1027	3.02792	0.00252388	2.74976	0.259026	0.0941997	smoothed_glyc	0.844893
NUDCD3	0.046523	0.0349018	1027	1.33297	0.182837	2.25632	0.0835542	0.0370312	smoothed_glyc	0.997059
NUDT1	-0.035933	0.0420479	1027	-0.854572	0.392988	0.684328	0.0778973	0.11383	smoothed_glyc	0.998031
NUDT10	0.0165902	0.0227951	1027	0.7278	0.466902	1.22948	0.0888865	0.0722962	smoothed_glyc	0.998031
NUDT12	-0.0163904	0.0245968	1027	-0.666366	0.505327	0.747622	0.0485535	0.064944	smoothed_glyc	0.998031
NUDT13	0.0010902	0.0182643	1027	0.0596902	0.952414	1.03261	0.0345226	0.0334324	smoothed_glyc	0.999317
NUDT16L1	0.0300291	0.0312351	1027	0.96139	0.336582	1.60084	0.0800074	0.0499783	smoothed_glyc	0.997059
NUDT17	0.0535668	0.0350844	1027	1.5268	0.127119	2.43574	0.0908763	0.0373095	smoothed_glyc	0.997059
NUDT2	-0.00575709	0.0412539	1027	-0.139552	0.889041	0.865459	0.0370336	0.0427906	smoothed_glyc	0.998303
NUDT21	-0.044956	0.0406013	1027	-1.10726	0.268442	0.57629	0.0611449	0.106101	smoothed_glyc	0.997059
NUDT4	-0.0168038	0.0215781	1027	-0.778744	0.43631	0.631789	0.0288325	0.0456363	smoothed_glyc	0.998031
NUDT4B	-0.0091691	0.0321282	1027	-0.285391	0.775402	0.91735	0.10177	0.110939	smoothed_glyc	0.998031
NUDT6	0.00834213	0.0123014	1027	0.678145	0.497833	1.31571	0.0347658	0.0264236	smoothed_glyc	0.998031
NUDT8	0.028881	0.0326719	1027	0.883972	0.376918	1.53829	0.0825344	0.0536534	smoothed_glyc	0.99711
NUDT9	0.0120824	0.0231171	1027	0.522661	0.601323	1.71446	0.0289937	0.0169113	smoothed_glyc	0.998031
NUFIP1	-8.25489e-05	0.0216672	1027	-0.00380985	0.996961	0.997625	0.0346777	0.0347603	smoothed_glyc	0.999317
NUFIP2	0.0193619	0.0408001	1027	0.474555	0.635205	1.25969	0.0939185	0.0745566	smoothed_glyc	0.998031
NUMBL	0.0424269	0.0343131	1027	1.23646	0.216569	1.84443	0.0926703	0.0502434	smoothed_glyc	0.997059
NUP133	-0.0437888	0.0382181	1027	-1.14576	0.252161	0.524886	0.048376	0.0921648	smoothed_glyc	0.997059
NUP155	-0.0127473	0.0300994	1027	-0.423508	0.672014	0.847501	0.0708422	0.0835896	smoothed_glyc	0.998031
NUP160	-0.0500352	0.0405511	1027	-1.23388	0.217529	0.481016	0.0463746	0.0964098	smoothed_glyc	0.997059
NUP188	0.0689184	0.0443641	1027	1.55347	0.120618	1.48188	0.211939	0.143021	smoothed_glyc	0.997059
NUP210	-0.0354914	0.0862539	1027	-0.411476	0.680809	0.919513	0.405468	0.440959	smoothed_glyc	0.998031
NUP214	0.0358627	0.0432893	1027	0.828443	0.407612	2.81471	0.0556249	0.0197622	smoothed_glyc	0.998031
NUP35	0.00435736	0.0436605	1027	0.099801	0.920522	1.02237	0.199182	0.194825	smoothed_glyc	0.998303
NUP43	0.0152761	0.036934	1027	0.413606	0.679249	1.15106	0.116405	0.101129	smoothed_glyc	0.998031
NUP50	-0.0296337	0.0340183	1027	-0.871113	0.383896	0.717483	0.0752581	0.104892	smoothed_glyc	0.998031
NUP58	0.0263051	0.0415578	1027	0.632975	0.526891	1.31078	0.110947	0.0846415	smoothed_glyc	0.998031
NUP62	0.0185213	0.0321212	1027	0.576606	0.564332	1.12071	0.171959	0.153438	smoothed_glyc	0.998031
NUP85	0.0413709	0.0410492	1027	1.00784	0.313771	1.32622	0.16819	0.126819	smoothed_glyc	0.997059
NUP98	0.0403119	0.0280154	1027	1.43892	0.150478	1.92479	0.0839024	0.0435905	smoothed_glyc	0.997059
NUPR2	-0.0455599	0.0519801	1027	-0.876488	0.38097	0.768924	0.151605	0.197164	smoothed_glyc	0.998031
NUTF2	0.0633862	0.0419684	1027	1.51033	0.131266	1.62952	0.164076	0.10069	smoothed_glyc	0.997059
NUTM1	-0.0362489	0.0343569	1027	-1.05507	0.291642	0.328504	0.0177334	0.0539823	smoothed_glyc	0.997059
NUTM2E	0.0218184	0.0376828	1027	0.579	0.562716	1.33194	0.0875482	0.0657298	smoothed_glyc	0.998031
NVL	0.0157477	0.0448961	1027	0.350759	0.725841	1.1829	0.101847	0.0860994	smoothed_glyc	0.998031
NXF1	-0.0482015	0.0634641	1027	-0.759508	0.447723	0.796503	0.188664	0.236865	smoothed_glyc	0.998031
NXF2	-0.012513	0.0188616	1027	-0.66341	0.507217	0.644507	0.022686	0.0351989	smoothed_glyc	0.998031
NXF2B	-0.0338716	0.0359898	1027	-0.941145	0.346852	0.722581	0.0882236	0.122095	smoothed_glyc	0.997059
NXF3	-0.0296612	0.0247142	1027	-1.20016	0.230352	0.296887	0.0125243	0.0421855	smoothed_glyc	0.997059
NXNL1	-0.00434442	0.0260401	1027	-0.166835	0.867532	0.891749	0.0357882	0.0401327	smoothed_glyc	0.998303
NXPE2	0.0334871	0.0323509	1027	1.03512	0.300856	1.332	0.134351	0.100864	smoothed_glyc	0.997059
NXPE3	0.0501424	0.0519558	1027	0.965098	0.334723	1.48274	0.154013	0.103871	smoothed_glyc	0.997059
NXPE4	-0.0075683	0.0176827	1027	-0.428005	0.668737	0.726839	0.020138	0.0277063	smoothed_glyc	0.998031
NXPH3	-0.0148133	0.0154992	1027	-0.955749	0.339424	-0.206066	-0.00253097	0.0122823	smoothed_glyc	0.997059
NXPH4	0.0328817	0.0404006	1027	0.81389	0.415897	1.40311	0.114452	0.0815702	smoothed_glyc	0.998031
NXT1	0.024712	0.0143798	1027	1.71852	0.0860036	2.09916	0.0471946	0.0224826	smoothed_glyc	0.997059
NYAP1	-0.0384623	0.0341134	1027	-1.12748	0.259802	0.250954	0.0128861	0.0513484	smoothed_glyc	0.997059
NYAP2	-0.00278983	0.0169804	1027	-0.164297	0.86953	0.848132	0.0155802	0.0183701	smoothed_glyc	0.998303
OARD1	0.0352067	0.0262384	1027	1.3418	0.179958	2.08734	0.0675854	0.0323787	smoothed_glyc	0.997059
OAS1	-0.00555631	0.0580812	1027	-0.0956645	0.923806	0.978623	0.254366	0.259922	smoothed_glyc	0.998303
OAS2	0.082885	0.0704737	1027	1.17611	0.239823	1.09186	0.985182	0.902297	smoothed_glyc	0.997059
OAS3	-0.0479531	0.0474939	1027	-1.00967	0.312892	0.836886	0.246032	0.293985	smoothed_glyc	0.997059
OASL	0.0365537	0.059433	1027	0.615041	0.538664	1.19016	0.228778	0.192224	smoothed_glyc	0.998031
OAZ1	0.0325753	0.0844371	1027	0.385794	0.699729	1.07074	0.493059	0.460484	smoothed_glyc	0.998031
OAZ3	-0.0294444	0.0292405	1027	-1.00697	0.314185	0.485577	0.0277933	0.0572377	smoothed_glyc	0.997059
OBI1	-0.00369264	0.0188995	1027	-0.195383	0.845132	0.833883	0.0185365	0.0222291	smoothed_glyc	0.998031
OCA2	-0.0148802	0.0379795	1027	-0.391795	0.695291	0.756035	0.0461129	0.0609931	smoothed_glyc	0.998031
OCEL1	-0.0309488	0.0285795	1027	-1.0829	0.279107	0.528895	0.0347452	0.065694	smoothed_glyc	0.997059
OCIAD1	-0.0413456	0.0624022	1027	-0.662566	0.507757	0.866312	0.267923	0.309268	smoothed_glyc	0.998031
OCIAD2	0.0534681	0.031449	1027	1.70015	0.089405	1.57043	0.147201	0.0937332	smoothed_glyc	0.997059
OCLN	0.0159004	0.0279376	1027	0.56914	0.569386	1.50939	0.0471153	0.0312148	smoothed_glyc	0.998031
OCSTAMP	-0.0223301	0.0158045	1027	-1.4129	0.157989	0.282871	0.00880811	0.0311382	smoothed_glyc	0.997059
ODAD2	-0.000130021	0.0326787	1027	-0.00397876	0.996826	0.99547	0.0285709	0.0287009	smoothed_glyc	0.999317
ODAD3	0.0214728	0.0184119	1027	1.16625	0.243785	1.61313	0.0564942	0.0350214	smoothed_glyc	0.997059
ODAM	0.021166	0.038037	1027	0.556459	0.578019	1.3861	0.0759859	0.0548199	smoothed_glyc	0.998031
ODC1	0.0367487	0.0348734	1027	1.05377	0.292235	1.22698	0.198648	0.161899	smoothed_glyc	0.997059
ODF1	-0.025427	0.0197739	1027	-1.28588	0.198773	0.579554	0.0350493	0.0604763	smoothed_glyc	0.997059
ODF2L	-0.0215932	0.0354854	1027	-0.608509	0.542984	0.728937	0.0580679	0.0796611	smoothed_glyc	0.998031
ODF4	0.0375479	0.0377917	1027	0.99355	0.320676	1.58452	0.101785	0.0642375	smoothed_glyc	0.997059
OGA	0.0386	0.0545622	1027	0.707448	0.479448	1.15948	0.280637	0.242037	smoothed_glyc	0.998031
OGDH	-0.0284279	0.0462031	1027	-0.615283	0.538504	0.840727	0.150058	0.178486	smoothed_glyc	0.998031
OGFOD1	-0.0241745	0.0250833	1027	-0.96377	0.335388	0.722302	0.0628787	0.0870532	smoothed_glyc	0.997059
OGFOD2	-0.0125603	0.0239881	1027	-0.523606	0.600666	0.840769	0.0663207	0.0788809	smoothed_glyc	0.998031
OGFOD3	0.011371	0.0196039	1027	0.58004	0.562015	1.52582	0.0329964	0.0216254	smoothed_glyc	0.998031
OGFR	0.0345067	0.0579135	1027	0.595833	0.551418	1.08964	0.419476	0.384969	smoothed_glyc	0.998031
OGG1	-0.0462351	0.0459636	1027	-1.00591	0.314698	0.779518	0.163465	0.2097	smoothed_glyc	0.997059
OGN	-0.0479815	0.0220588	1027	-2.17516	0.0298454	0.348742	0.0256936	0.0736751	smoothed_glyc	0.997059
OGT	-0.169016	0.120436	1027	-1.40336	0.160811	0.898768	1.50056	1.66958	smoothed_glyc	0.997059
OIT3	0.00467278	0.0195879	1027	0.238554	0.811499	1.07667	0.0656178	0.060945	smoothed_glyc	0.998031
OLAH	-0.00212235	0.0179347	1027	-0.118337	0.905824	0.942611	0.0348598	0.0369821	smoothed_glyc	0.998303
OLFM1	0.0490717	0.0347588	1027	1.41178	0.158318	15.6864	0.0524131	0.00334131	smoothed_glyc	0.997059
OLFM2	-0.00130685	0.0305706	1027	-0.0427486	0.96591	0.988548	0.11281	0.114117	smoothed_glyc	0.999317
OLIG1	-0.0476186	0.0329128	1027	-1.44681	0.148255	0.705094	0.113852	0.16147	smoothed_glyc	0.997059
OLIG3	-0.0219925	0.0303427	1027	-0.724802	0.468739	0.623005	0.0363437	0.0583362	smoothed_glyc	0.998031
OMA1	0.057308	0.0397011	1027	1.44349	0.149189	1.6569	0.144549	0.0872407	smoothed_glyc	0.997059
ONECUT2	-0.0402321	0.0293207	1027	-1.37214	0.170319	0.749063	0.120095	0.160327	smoothed_glyc	0.997059
ONECUT3	-0.0160247	0.0199923	1027	-0.801544	0.423002	0.692506	0.0360892	0.0521139	smoothed_glyc	0.998031
OOEP	-0.0291593	0.0340635	1027	-0.856028	0.392182	0.127551	0.00426306	0.0334223	smoothed_glyc	0.998031
OOSP2	0.0012865	0.0197317	1027	0.0651996	0.948028	1.04642	0.0289997	0.0277132	smoothed_glyc	0.999317
OPA3	0.0288893	0.041609	1027	0.694304	0.487649	1.24383	0.147373	0.118483	smoothed_glyc	0.998031
OPALIN	-0.0217078	0.0281965	1027	-0.769876	0.441551	0.6467	0.0397353	0.0614431	smoothed_glyc	0.998031
OPN1MW	-0.0360592	0.0319434	1027	-1.12885	0.259226	0.603898	0.0549759	0.0910351	smoothed_glyc	0.997059
OPN1MW2	0.031747	0.0293597	1027	1.08131	0.279812	1.66076	0.0797934	0.0480464	smoothed_glyc	0.997059
OPN1SW	0.0107128	0.0178152	1027	0.601333	0.547751	1.37257	0.0394671	0.0287542	smoothed_glyc	0.998031
OPN3	-0.0274625	0.0484811	1027	-0.566457	0.571207	0.9166	0.301824	0.329287	smoothed_glyc	0.998031
OPN5	-0.00422156	0.0164508	1027	-0.256618	0.797525	0.413248	0.00297323	0.00719479	smoothed_glyc	0.998031
OPRD1	0.0218885	0.0240447	1027	0.910325	0.362865	1.02452	0.914493	0.892604	smoothed_glyc	0.997059
OPRK1	-0.0279079	0.0225297	1027	-1.23872	0.215734	0.702962	0.0660459	0.0939537	smoothed_glyc	0.997059
OPRL1	0.0058699	0.0198486	1027	0.295734	0.767493	1.36092	0.0221335	0.0162636	smoothed_glyc	0.998031
OPTC	0.0110906	0.0167073	1027	0.663819	0.506955	1.59828	0.0296282	0.0185376	smoothed_glyc	0.998031
OPTN	0.0291814	0.047763	1027	0.610962	0.54136	1.2177	0.163226	0.134045	smoothed_glyc	0.998031
OR10A2	-0.0255011	0.0139955	1027	-1.82209	0.0687315	0.0995976	0.00282079	0.0283219	smoothed_glyc	0.997059
OR10A3	0.0127928	0.0234117	1027	0.546428	0.584891	1.22762	0.0689945	0.0562017	smoothed_glyc	0.998031
OR10A4	-0.0334634	0.0268466	1027	-1.24647	0.212877	0.318569	0.0156442	0.0491076	smoothed_glyc	0.997059
OR10A5	0.0366687	0.017156	1027	2.13737	0.0328037	-5.86618	0.0313282	-0.00534048	smoothed_glyc	0.997059
OR10A6	-0.0169107	0.0236327	1027	-0.715564	0.474423	0.518085	0.0181799	0.0350907	smoothed_glyc	0.998031
OR10AD1	-0.0132502	0.0410975	1027	-0.322409	0.747208	0.834284	0.0667071	0.0799574	smoothed_glyc	0.998031
OR10AG1	0.0423996	0.0351007	1027	1.20794	0.227348	2.1965	0.077836	0.0354365	smoothed_glyc	0.997059
OR10C1	0.000444985	0.0193013	1027	0.0230547	0.981611	1.02217	0.0205198	0.0200748	smoothed_glyc	0.999317
OR10G2	0.0546224	0.0326054	1027	1.67525	0.0941891	3.14944	0.0800347	0.0254123	smoothed_glyc	0.997059
OR10G3	0.0122423	0.0206081	1027	0.594052	0.552608	1.11949	0.114694	0.102451	smoothed_glyc	0.998031
OR10H2	0.0360768	0.0311753	1027	1.15723	0.247449	4.51667	0.0463356	0.0102588	smoothed_glyc	0.997059
OR10H5	-0.262143	0.0953025	1027	-2.75064	0.00605237	0.584745	0.36914	0.631283	smoothed_glyc	0.869128
OR10J1	-0.00404808	0.0239475	1027	-0.16904	0.865799	0.882015	0.030262	0.0343101	smoothed_glyc	0.998303
OR10J5	0.00168867	0.0255583	1027	0.0660715	0.947334	1.03273	0.0532891	0.0516004	smoothed_glyc	0.999317
OR10R2	-0.00303795	0.0239665	1027	-0.126758	0.899156	0.922967	0.0363992	0.0394372	smoothed_glyc	0.998303
OR10V1	0.018718	0.0175195	1027	1.06841	0.285586	5.0133	0.023382	0.00466399	smoothed_glyc	0.997059
OR10Z1	0.0194299	0.0165884	1027	1.17129	0.241752	6.7002	0.0228385	0.00340863	smoothed_glyc	0.997059
OR11A1	-0.0234927	0.0200068	1027	-1.17423	0.240574	0.541799	0.0277789	0.0512716	smoothed_glyc	0.997059
OR11G2	-0.0190317	0.0200596	1027	-0.948753	0.342969	0.628889	0.0322513	0.0512829	smoothed_glyc	0.997059
OR11H1	-0.0355283	0.030053	1027	-1.18219	0.237405	0.567478	0.0466139	0.0821422	smoothed_glyc	0.997059
OR12D1	-0.0169275	0.021578	1027	-0.784479	0.43294	2.98427	-0.0254584	-0.00853087	smoothed_glyc	0.998031
OR12D2	0.0030839	0.0167452	1027	0.184166	0.85392	1.31314	0.0129321	0.0098482	smoothed_glyc	0.998031
OR13C2	-0.0109563	0.0206652	1027	-0.530182	0.596101	0.729891	0.0296063	0.0405626	smoothed_glyc	0.998031
OR13C3	-0.0111743	0.0248819	1027	-0.449092	0.65346	0.444234	0.0089318	0.0201061	smoothed_glyc	0.998031
OR13C4	0.0259972	0.0261638	1027	0.993632	0.320636	-30.1823	0.0251635	-0.000833717	smoothed_glyc	0.997059
OR13F1	0.0199181	0.0199394	1027	0.998931	0.318063	1.24929	0.099818	0.0799	smoothed_glyc	0.997059
OR13H1	0.018826	0.0194092	1027	0.969953	0.332298	1.65086	0.0477505	0.0289246	smoothed_glyc	0.997059
OR13J1	0.010696	0.0203276	1027	0.526181	0.598876	1.5702	0.0294542	0.0187582	smoothed_glyc	0.998031
OR14A16	-0.0827117	0.0284313	1027	-2.90918	0.00370186	0.34218	0.0430243	0.125736	smoothed_glyc	0.844893
OR14J1	-0.038634	0.0315441	1027	-1.22476	0.220946	0.298391	0.0164309	0.0550648	smoothed_glyc	0.997059
OR14L1	0.0244307	0.0307693	1027	0.793996	0.427381	1.33389	0.0976005	0.0731697	smoothed_glyc	0.998031
OR1A1	-0.0194991	0.0218433	1027	-0.892681	0.372237	0.621803	0.032059	0.0515581	smoothed_glyc	0.997059
OR1A2	-0.020895	0.0278203	1027	-0.751072	0.452782	0.0455851	0.000997995	0.021893	smoothed_glyc	0.998031
OR1B1	0.0409406	0.0240123	1027	1.70499	0.0884994	2.94642	0.0619745	0.0210338	smoothed_glyc	0.997059
OR1C1	-0.0190536	0.0176213	1027	-1.08128	0.279826	0.12221	0.00265274	0.0217063	smoothed_glyc	0.997059
OR1D2	-0.0718059	0.0452993	1027	-1.58515	0.113241	0.0613232	0.00469104	0.076497	smoothed_glyc	0.997059
OR1E1	-0.00580864	0.0189733	1027	-0.306148	0.759554	0.809527	0.0246873	0.0304959	smoothed_glyc	0.998031
OR1E2	0.00144395	0.0247065	1027	0.058444	0.953406	1.04991	0.0303722	0.0289282	smoothed_glyc	0.999317
OR1J1	-0.0242536	0.0211911	1027	-1.14452	0.252675	0.147039	0.00418098	0.0284345	smoothed_glyc	0.997059
OR1J2	0.0078473	0.0347019	1027	0.226135	0.821142	1.19979	0.0471255	0.0392782	smoothed_glyc	0.998031
OR1K1	-0.013268	0.0226501	1027	-0.58578	0.558152	0.765141	0.0432254	0.0564934	smoothed_glyc	0.998031
OR1L3	-0.0589227	0.0281967	1027	-2.0897	0.03689	0.0473673	0.00292978	0.0618525	smoothed_glyc	0.997059
OR1L4	-0.0165292	0.0242651	1027	-0.68119	0.495905	0.516945	0.0176888	0.034218	smoothed_glyc	0.998031
OR1L6	0.0263279	0.0336287	1027	0.7829	0.433867	3.42786	0.037172	0.0108441	smoothed_glyc	0.998031
OR1M1	0.00673967	0.00877632	1027	0.767937	0.442701	6.27199	0.00801806	0.00127839	smoothed_glyc	0.998031
OR1N2	-0.00590717	0.0242758	1027	-0.243336	0.807794	0.734573	0.0163482	0.0222553	smoothed_glyc	0.998031
OR1Q1	-0.039533	0.0181097	1027	-2.18298	0.0292635	-0.0114812	-0.000448736	0.0390843	smoothed_glyc	0.997059
OR1S1	0.0282021	0.0264915	1027	1.06457	0.287321	2.22517	0.0512209	0.0230188	smoothed_glyc	0.997059
OR2A2	-0.0157909	0.0141568	1027	-1.11543	0.264928	0.606802	0.0243692	0.0401601	smoothed_glyc	0.997059
OR2A42	-0.00625186	0.0309675	1027	-0.201884	0.840047	0.909137	0.0625532	0.068805	smoothed_glyc	0.998031
OR2A5	-0.00409876	0.0236458	1027	-0.17334	0.862418	0.882673	0.0308358	0.0349345	smoothed_glyc	0.998303
OR2A7	-0.0179775	0.0291655	1027	-0.616396	0.53777	0.872864	0.123427	0.141404	smoothed_glyc	0.998031
OR2AG2	-0.0197952	0.0262831	1027	-0.753152	0.451531	0.176267	0.00423587	0.024031	smoothed_glyc	0.998031
OR2AJ1	-0.0484223	0.0297036	1027	-1.63018	0.10337	0.75083	0.145912	0.194335	smoothed_glyc	0.997059
OR2AK2	-0.0082181	0.0257189	1027	-0.319535	0.749386	0.869721	0.0548625	0.0630806	smoothed_glyc	0.998031
OR2B3	-0.0101778	0.0178746	1027	-0.569401	0.569209	0.702559	0.0240401	0.0342179	smoothed_glyc	0.998031
OR2B6	-0.0169546	0.0150884	1027	-1.12369	0.261407	0.453989	0.0140972	0.0310518	smoothed_glyc	0.997059
OR2C1	-0.00634977	0.0410618	1027	-0.154639	0.877136	0.829121	0.0308096	0.0371594	smoothed_glyc	0.998303
OR2D2	-0.00624579	0.0337284	1027	-0.185179	0.853125	0.871098	0.0422081	0.0484539	smoothed_glyc	0.998031
OR2H1	-0.023075	0.0268768	1027	-0.858544	0.390792	0.646282	0.0421605	0.0652354	smoothed_glyc	0.998031
OR2J1	-0.0617955	0.0318832	1027	-1.93819	0.0528742	0.389387	0.039407	0.101202	smoothed_glyc	0.997059
OR2K2	0.0179349	0.0358112	1027	0.50082	0.616605	1.34089	0.070547	0.052612	smoothed_glyc	0.998031
OR2L13	0.00860829	0.0190214	1027	0.452558	0.650962	1.1044	0.0910595	0.0824512	smoothed_glyc	0.998031
OR2L2	0.0181913	0.0277597	1027	0.655311	0.512414	1.75116	0.0424087	0.0242174	smoothed_glyc	0.998031
OR2L3	0.0147088	0.0115863	1027	1.2695	0.204551	1.50672	0.0437364	0.0290275	smoothed_glyc	0.997059
OR2L5	-0.0164759	0.0181798	1027	-0.906274	0.365003	0.693411	0.0372634	0.0537393	smoothed_glyc	0.997059
OR2M3	0.0122855	0.0224139	1027	0.548121	0.583728	1.39193	0.043632	0.0313464	smoothed_glyc	0.998031
OR2M4	0.0282324	0.0170776	1027	1.65318	0.0985995	1.93749	0.0583472	0.0301148	smoothed_glyc	0.997059
OR2M5	-0.0214172	0.0194562	1027	-1.10079	0.271245	0.500001	0.0214173	0.0428345	smoothed_glyc	0.997059
OR2S2	-0.00756773	0.0219029	1027	-0.345513	0.729779	0.795572	0.0294514	0.0370191	smoothed_glyc	0.998031
OR2T1	-0.00504512	0.0207772	1027	-0.24282	0.808193	0.82072	0.0230959	0.0281411	smoothed_glyc	0.998031
OR2T10	-0.015991	0.0171626	1027	-0.931739	0.35169	0.163621	0.00312832	0.0191194	smoothed_glyc	0.997059
OR2T29	0.0173624	0.0390207	1027	0.444954	0.656447	1.4653	0.054677	0.0373146	smoothed_glyc	0.998031
OR2T3	-0.0335762	0.0321768	1027	-1.04349	0.296967	0.743905	0.097532	0.131108	smoothed_glyc	0.997059
OR2T35	0.00100286	0.0200621	1027	0.0499879	0.960142	1.02521	0.0407903	0.0397875	smoothed_glyc	0.999317
OR2T4	-0.0137169	0.0159949	1027	-0.857585	0.391322	0.58574	0.0193949	0.0331119	smoothed_glyc	0.998031
OR2T6	0.0382403	0.0196393	1027	1.94713	0.0517915	2.63089	0.0616879	0.0234476	smoothed_glyc	0.997059
OR2V2	-0.0209079	0.0283066	1027	-0.738622	0.460305	0.957431	0.470245	0.491152	smoothed_glyc	0.998031
OR2W1	0.0252018	0.0271331	1027	0.928821	0.3532	1.64536	0.0642523	0.0390505	smoothed_glyc	0.997059
OR2Y1	-0.00243112	0.0225274	1027	-0.107918	0.914081	0.769109	0.00809817	0.0105293	smoothed_glyc	0.998303
OR2Z1	0.00934634	0.0268433	1027	0.348182	0.727775	2.13306	0.0175951	0.00824878	smoothed_glyc	0.998031
OR3A2	-0.028256	0.0231625	1027	-1.2199	0.222782	0.537824	0.032881	0.061137	smoothed_glyc	0.997059
OR4A16	-0.00412743	0.0246483	1027	-0.167453	0.867046	0.903468	0.0386298	0.0427573	smoothed_glyc	0.998303
OR4A47	0.00759878	0.0187396	1027	0.405492	0.6852	2.17395	0.0140716	0.00647282	smoothed_glyc	0.998031
OR4A5	-0.00773746	0.0168419	1027	-0.459417	0.646032	0.728491	0.0207605	0.028498	smoothed_glyc	0.998031
OR4B1	0.00263268	0.0303495	1027	0.0867453	0.930891	1.03499	0.0778809	0.0752482	smoothed_glyc	0.998303
OR4C12	0.0182102	0.0244907	1027	0.743555	0.457316	1.76833	0.0419111	0.0237009	smoothed_glyc	0.998031
OR4C16	-0.0145965	0.0274519	1027	-0.531713	0.59504	0.830311	0.0714227	0.0860193	smoothed_glyc	0.998031
OR4C46	0.0165545	0.0301243	1027	0.54954	0.582755	1.6557	0.0418014	0.0252469	smoothed_glyc	0.998031
OR4D10	-0.0131215	0.024414	1027	-0.537457	0.591068	0.816121	0.0582378	0.0713593	smoothed_glyc	0.998031
OR4D11	-0.0524269	0.0313597	1027	-1.67179	0.0948706	-0.0676858	-0.00332359	0.0491033	smoothed_glyc	0.997059
OR4D2	0.00832899	0.0319265	1027	0.26088	0.794237	1.06851	0.129896	0.121567	smoothed_glyc	0.998031
OR4D5	-0.00473964	0.0318051	1027	-0.149021	0.881566	0.930212	0.063175	0.0679146	smoothed_glyc	0.998303
OR4D9	-0.0289952	0.0318561	1027	-0.910192	0.362935	0.879685	0.211998	0.240993	smoothed_glyc	0.997059
OR4E1	0.0106824	0.0181395	1027	0.5889	0.556058	1.25043	0.0533381	0.0426558	smoothed_glyc	0.998031
OR4F15	0.0164365	0.0247182	1027	0.664955	0.506229	1.19871	0.0991511	0.0827146	smoothed_glyc	0.998031
OR4F16	-0.000700505	0.0450615	1027	-0.0155455	0.9876	0.991848	0.0852263	0.0859268	smoothed_glyc	0.999317
OR4F17	-0.0196083	0.0222569	1027	-0.880996	0.378526	0.57802	0.026859	0.0464673	smoothed_glyc	0.998031
OR4F3	-0.0353827	0.0262947	1027	-1.34562	0.178722	-0.36461	-0.00945391	0.0259288	smoothed_glyc	0.997059
OR4K13	-0.0209175	0.032327	1027	-0.64706	0.517738	0.518877	0.0225589	0.0434764	smoothed_glyc	0.998031
OR4K14	0.000606644	0.0190183	1027	0.0318978	0.97456	1.02647	0.0235205	0.0229139	smoothed_glyc	0.999317
OR4K15	-0.00103387	0.0362236	1027	-0.0285412	0.977236	0.985749	0.0715156	0.0725494	smoothed_glyc	0.999317
OR4K17	0.00617308	0.0184885	1027	0.333888	0.738532	1.15962	0.0448459	0.0386728	smoothed_glyc	0.998031
OR4K2	-0.0500485	0.0272153	1027	-1.83899	0.0662057	0.502463	0.050544	0.100593	smoothed_glyc	0.997059
OR4L1	-0.0339683	0.0225113	1027	-1.50894	0.131621	0.330567	0.0167735	0.0507418	smoothed_glyc	0.997059
OR4M1	-0.00359244	0.0109463	1027	-0.328188	0.742836	0.712926	0.00892156	0.012514	smoothed_glyc	0.998031
OR4N4	-0.0143074	0.0256988	1027	-0.556734	0.57783	0.794887	0.0554463	0.0697537	smoothed_glyc	0.998031
OR4P4	-0.0125176	0.024397	1027	-0.513081	0.608005	0.668682	0.0252637	0.0377813	smoothed_glyc	0.998031
OR4S2	0.0252787	0.0139313	1027	1.81452	0.0698887	-5.03327	0.0210889	-0.00418989	smoothed_glyc	0.997059
OR4X1	0.00874561	0.0211345	1027	0.413808	0.679101	2.02908	0.0172441	0.00849849	smoothed_glyc	0.998031
OR4X2	-0.0513428	0.0383131	1027	-1.34008	0.180515	0.491549	0.049636	0.100979	smoothed_glyc	0.997059
OR51A2	-0.0768747	0.0213193	1027	-3.60587	0.000326069	0.303995	0.0335766	0.110451	smoothed_glyc	0.626028
OR51A7	0.00282294	0.0250236	1027	0.112811	0.910202	1.07589	0.0400204	0.0371974	smoothed_glyc	0.998303
OR51B2	0.0191698	0.0156728	1027	1.22313	0.221562	204.932	0.0192638	9.40008e-05	smoothed_glyc	0.997059
OR51B6	0.015602	0.0219985	1027	0.709232	0.478341	1.39033	0.0555737	0.0399716	smoothed_glyc	0.998031
OR51E2	-0.0213108	0.02498	1027	-0.853115	0.393795	-0.0530659	-0.00107389	0.0202369	smoothed_glyc	0.998031
OR51F2	-0.0548401	0.0306888	1027	-1.78698	0.0742363	0.334433	0.027556	0.082396	smoothed_glyc	0.997059
OR51G1	-0.00385442	0.019578	1027	-0.196875	0.843964	0.748155	0.0114503	0.0153047	smoothed_glyc	0.998031
OR51H1	0.0186508	0.0254898	1027	0.731698	0.46452	1.73293	0.0440977	0.0254468	smoothed_glyc	0.998031
OR51I2	0.0102532	0.0225313	1027	0.455065	0.649159	1.47128	0.0320091	0.0217559	smoothed_glyc	0.998031
OR51L1	0.0219922	0.0318727	1027	0.690002	0.490349	1.34128	0.0864326	0.0644404	smoothed_glyc	0.998031
OR51S1	0.00174393	0.0276562	1027	0.0630574	0.949733	1.03365	0.053576	0.0518321	smoothed_glyc	0.999317
OR51T1	0.0108319	0.0159646	1027	0.678494	0.497611	4.39479	0.0140227	0.00319074	smoothed_glyc	0.998031
OR52A1	-0.0380599	0.0369115	1027	-1.03111	0.302731	0.527558	0.0425001	0.0805599	smoothed_glyc	0.997059
OR52D1	0.00444215	0.0320324	1027	0.138677	0.889733	1.00468	0.952808	0.948366	smoothed_glyc	0.998303
OR52E1	-0.00086797	0.0212911	1027	-0.0407668	0.96749	0.969333	0.0274351	0.028303	smoothed_glyc	0.999317
OR52E8	-0.0266982	0.0160719	1027	-1.66117	0.096984	0.558122	0.0337216	0.0604198	smoothed_glyc	0.997059
OR52I1	-0.0317016	0.0280899	1027	-1.12858	0.25934	0.758793	0.0997277	0.131429	smoothed_glyc	0.997059
OR52I2	-0.0241096	0.0432707	1027	-0.557181	0.577525	0.647518	0.04429	0.0683996	smoothed_glyc	0.998031
OR52J3	-0.0133811	0.0189273	1027	-0.706974	0.479743	0.565815	0.0174378	0.0308189	smoothed_glyc	0.998031
OR52L1	-0.0105895	0.0191756	1027	-0.552242	0.580903	0.151182	0.0018861	0.0124756	smoothed_glyc	0.998031
OR52N1	0.00124019	0.0180148	1027	0.0688427	0.945128	1.03818	0.0337245	0.0324843	smoothed_glyc	0.999317
OR52N4	0.0119897	0.0198434	1027	0.604216	0.545834	1.7229	0.0285752	0.0165855	smoothed_glyc	0.998031
OR52N5	-0.0355764	0.0201753	1027	-1.76336	0.0781366	0.300268	0.0152665	0.0508428	smoothed_glyc	0.997059
OR52P1	-0.00529008	0.0176243	1027	-0.300159	0.764117	0.857638	0.0318693	0.0371593	smoothed_glyc	0.998031
OR52R1	-0.0242084	0.0159402	1027	-1.5187	0.129147	0.482092	0.0225342	0.0467426	smoothed_glyc	0.997059
OR56A1	0.00452478	0.031659	1027	0.142923	0.886379	1.07113	0.0681387	0.063614	smoothed_glyc	0.998303
OR56A3	-0.0111495	0.0199933	1027	-0.557663	0.577196	0.50029	0.0111624	0.022312	smoothed_glyc	0.998031
OR56A4	0.0207474	0.0187897	1027	1.10419	0.269769	1.93854	0.0428535	0.0221061	smoothed_glyc	0.997059
OR56A5	-0.0195475	0.0162397	1027	-1.20369	0.228989	0.0309223	0.000623741	0.0201712	smoothed_glyc	0.997059
OR5A2	-0.0287701	0.0310435	1027	-0.926766	0.354266	0.238902	0.00903065	0.0378007	smoothed_glyc	0.997059
OR5AC2	0.011348	0.0247882	1027	0.457799	0.647193	1.19556	0.069376	0.058028	smoothed_glyc	0.998031
OR5AN1	0.0359619	0.0180257	1027	1.99504	0.0463023	2.51131	0.0597572	0.0237952	smoothed_glyc	0.997059
OR5AP2	0.00506971	0.0191736	1027	0.264411	0.791516	1.16614	0.0355851	0.0305154	smoothed_glyc	0.998031
OR5AS1	0.00809991	0.0219133	1027	0.369635	0.711731	1.22667	0.0438336	0.0357337	smoothed_glyc	0.998031
OR5B12	0.00859298	0.0169786	1027	0.506106	0.612891	1.18411	0.0552663	0.0466734	smoothed_glyc	0.998031
OR5B2	0.0186776	0.016654	1027	1.12151	0.262334	1.50464	0.0556897	0.037012	smoothed_glyc	0.997059
OR5D13	-0.0323093	0.0321165	1027	-1.00601	0.31465	0.115344	0.00421257	0.0365219	smoothed_glyc	0.997059
OR5D14	0.0231686	0.0199638	1027	1.16053	0.246102	1.67994	0.0572433	0.0340747	smoothed_glyc	0.997059
OR5D16	-0.00285447	0.0138049	1027	-0.206772	0.836229	0.930357	0.0381325	0.0409869	smoothed_glyc	0.998031
OR5D18	-0.0044927	0.0214108	1027	-0.209833	0.833839	0.961758	0.112987	0.11748	smoothed_glyc	0.998031
OR5F1	0.00292962	0.028028	1027	0.104525	0.916773	1.00301	0.976013	0.973083	smoothed_glyc	0.998303
OR5H1	0.016777	0.015383	1027	1.09062	0.275697	1.26735	0.07953	0.062753	smoothed_glyc	0.997059
OR5H6	0.0133787	0.033978	1027	0.393745	0.693851	1.17368	0.0904095	0.0770308	smoothed_glyc	0.998031
OR5I1	0.0174223	0.0194286	1027	0.896739	0.370068	2.81262	0.027034	0.00961167	smoothed_glyc	0.997059
OR5J2	0.0194727	0.0256826	1027	0.758203	0.448503	1.71897	0.0465568	0.0270842	smoothed_glyc	0.998031
OR5K1	-0.0123371	0.030213	1027	-0.408338	0.683111	0.507184	0.0126968	0.0250339	smoothed_glyc	0.998031
OR5K4	0.0135324	0.024802	1027	0.545619	0.585446	3.05089	0.0201308	0.00659831	smoothed_glyc	0.998031
OR5L2	-0.0277208	0.0341397	1027	-0.811981	0.416991	0.904419	0.262303	0.290024	smoothed_glyc	0.998031
OR5M1	-0.038572	0.0282657	1027	-1.36462	0.172671	0.449976	0.0315559	0.0701278	smoothed_glyc	0.997059
OR5M11	0.018928	0.0196839	1027	0.961598	0.336478	1.35366	0.0724479	0.0535199	smoothed_glyc	0.997059
OR5M3	0.00442961	0.0203545	1027	0.217623	0.827766	1.4376	0.014552	0.0101224	smoothed_glyc	0.998031
OR5M8	0.00709014	0.0276769	1027	0.256175	0.797867	1.18904	0.0445965	0.0375064	smoothed_glyc	0.998031
OR5P3	0.00486047	0.0172866	1027	0.281169	0.778637	1.0988	0.0540562	0.0491957	smoothed_glyc	0.998031
OR5T1	-0.0167088	0.0258811	1027	-0.645599	0.518683	0.459063	0.0141799	0.0308887	smoothed_glyc	0.998031
OR5T3	-0.00695707	0.0155803	1027	-0.446529	0.655309	0.881865	0.0519337	0.0588908	smoothed_glyc	0.998031
OR6A2	-0.00524272	0.0201479	1027	-0.260212	0.794753	0.988572	0.45353	0.458772	smoothed_glyc	0.998031
OR6C4	0.0210315	0.0161389	1027	1.30316	0.192814	1.89019	0.0446575	0.023626	smoothed_glyc	0.997059
OR6C6	-0.000531506	0.0375299	1027	-0.0141622	0.988703	0.991789	0.0641985	0.06473	smoothed_glyc	0.999317
OR6C70	0.00514349	0.0292393	1027	0.175911	0.860399	1.10525	0.0540113	0.0488678	smoothed_glyc	0.998031
OR6C74	-0.0268726	0.0255547	1027	-1.05157	0.293244	0.0442391	0.00124385	0.0281164	smoothed_glyc	0.997059
OR6C75	-0.0368025	0.0284656	1027	-1.29288	0.196344	0.223097	0.0105683	0.0473708	smoothed_glyc	0.997059
OR6C76	-0.0118636	0.0199309	1027	-0.595233	0.551819	0.698781	0.0275216	0.0393852	smoothed_glyc	0.998031
OR6J1	0.0130442	0.0208698	1027	0.625025	0.532094	1.56692	0.036053	0.0230088	smoothed_glyc	0.998031
OR6K6	-0.0146601	0.0250217	1027	-0.585895	0.558075	0.618815	0.0237992	0.0384593	smoothed_glyc	0.998031
OR6M1	-0.000725674	0.0257647	1027	-0.0281654	0.977536	0.985267	0.0485305	0.0492561	smoothed_glyc	0.999317
OR6N2	-0.013663	0.0165287	1027	-0.826622	0.408643	0.708067	0.0331388	0.0468018	smoothed_glyc	0.998031
OR6Q1	-0.0240436	0.0200212	1027	-1.20091	0.230065	0.383275	0.0149423	0.0389859	smoothed_glyc	0.997059
OR6T1	-0.0410344	0.0215605	1027	-1.90322	0.0572917	-0.894301	-0.0193724	0.021662	smoothed_glyc	0.997059
OR6V1	0.0217221	0.0257128	1027	0.844797	0.398421	1.44944	0.0700531	0.0483311	smoothed_glyc	0.998031
OR7A17	-0.0214576	0.0168762	1027	-1.27147	0.203849	0.254332	0.00731873	0.0287764	smoothed_glyc	0.997059
OR7D2	-0.00157663	0.018646	1027	-0.0845563	0.932631	0.945965	0.0276016	0.0291782	smoothed_glyc	0.998303
OR7G1	-0.0240947	0.0288821	1027	-0.834245	0.404337	0.775854	0.0834011	0.107496	smoothed_glyc	0.998031
OR7G2	-0.0285591	0.0233147	1027	-1.22494	0.220879	0.780253	0.101405	0.129964	smoothed_glyc	0.997059
OR7G3	-0.0129318	0.028526	1027	-0.453334	0.650404	0.541872	0.0152957	0.0282275	smoothed_glyc	0.998031
OR8A1	0.00707821	0.0209389	1027	0.33804	0.735402	1.10108	0.0771068	0.0700286	smoothed_glyc	0.998031
OR8B12	0.0211833	0.0285942	1027	0.740825	0.458969	1.65616	0.0534672	0.0322839	smoothed_glyc	0.998031
OR8B2	-0.000645388	0.0184246	1027	-0.0350286	0.972064	0.975559	0.0257607	0.0264061	smoothed_glyc	0.999317
OR8B3	-0.00104156	0.017152	1027	-0.0607251	0.95159	0.966271	0.0298382	0.0308798	smoothed_glyc	0.999317
OR8D1	-0.0449239	0.0251285	1027	-1.78776	0.074109	0.514414	0.0475909	0.0925148	smoothed_glyc	0.997059
OR8D4	-0.0436904	0.0273023	1027	-1.60024	0.109852	0.667135	0.0875649	0.131255	smoothed_glyc	0.997059
OR8G1	0.0146346	0.017481	1027	0.837172	0.402691	1.40771	0.0505295	0.0358949	smoothed_glyc	0.998031
OR8H2	-0.00433324	0.0119711	1027	-0.361974	0.717446	0.865773	0.0279497	0.032283	smoothed_glyc	0.998031
OR8I2	-0.00263827	0.0250495	1027	-0.105322	0.916141	0.791889	0.010039	0.0126772	smoothed_glyc	0.998303
OR8K1	0.0229466	0.0388649	1027	0.590419	0.555039	1.41541	0.0781845	0.055238	smoothed_glyc	0.998031
OR8K3	-0.0195498	0.0207488	1027	-0.942214	0.346304	0.159365	0.00370619	0.023256	smoothed_glyc	0.997059
OR8K5	0.0148508	0.0130768	1027	1.13566	0.256365	5.8398	0.0179192	0.00306847	smoothed_glyc	0.997059
OR8U1	0.0046438	0.030397	1027	0.152771	0.878608	1.10194	0.0501978	0.045554	smoothed_glyc	0.998303
OR8U9	-0.0288826	0.0240701	1027	-1.19994	0.230441	0.369351	0.0169156	0.0457981	smoothed_glyc	0.997059
OR9G9	-0.0450982	0.0298713	1027	-1.50975	0.131415	-0.460096	-0.0142111	0.0308871	smoothed_glyc	0.997059
OR9K2	-0.00408575	0.0191887	1027	-0.212925	0.831428	0.801951	0.0165442	0.02063	smoothed_glyc	0.998031
OR9Q2	-0.0585108	0.0308369	1027	-1.89743	0.0580519	0.339871	0.0301245	0.0886353	smoothed_glyc	0.997059
ORAI1	-0.0190234	0.0490264	1027	-0.388024	0.698079	0.866166	0.123119	0.142142	smoothed_glyc	0.998031
ORAI3	-0.00244968	0.0416117	1027	-0.0588701	0.953067	0.982593	0.138279	0.140728	smoothed_glyc	0.999317
ORC2	-0.0199135	0.0459026	1027	-0.433821	0.664509	0.748716	0.0593335	0.079247	smoothed_glyc	0.998031
ORC4	0.00570654	0.0275252	1027	0.207321	0.8358	1.10601	0.0595368	0.0538303	smoothed_glyc	0.998031
ORMDL1	0.0464424	0.0459039	1027	1.01173	0.311905	1.61758	0.121643	0.0752002	smoothed_glyc	0.997059
ORMDL2	0.000580154	0.0281581	1027	0.0206035	0.983566	1.00608	0.0959821	0.0954019	smoothed_glyc	0.999317
ORMDL3	-0.0820238	0.0622927	1027	-1.31675	0.188217	0.927592	1.05078	1.13281	smoothed_glyc	0.997059
OSBP	-0.00337496	0.0416485	1027	-0.0810344	0.93543	0.955543	0.0725406	0.0759156	smoothed_glyc	0.998303
OSBP2	0.00953069	0.0259624	1027	0.367096	0.713623	1.16793	0.0662839	0.0567532	smoothed_glyc	0.998031
OSBPL11	-0.0431623	0.0415968	1027	-1.03763	0.299685	0.471333	0.0384813	0.0816436	smoothed_glyc	0.997059
OSBPL1A	0.0222432	0.0408992	1027	0.543854	0.58666	1.25201	0.110506	0.0882631	smoothed_glyc	0.998031
OSBPL2	-0.0222443	0.0172049	1027	-1.29291	0.196333	0.250158	0.00742101	0.0296653	smoothed_glyc	0.997059
OSBPL7	-0.0168269	0.0248287	1027	-0.677718	0.498103	0.802021	0.0681662	0.084993	smoothed_glyc	0.998031
OSBPL8	0.12226	0.0387835	1027	3.15238	0.00166641	7.16456	0.142093	0.0198328	smoothed_glyc	0.782619
OSER1	0.00813776	0.0376987	1027	0.215863	0.829137	1.10252	0.0875128	0.079375	smoothed_glyc	0.998031
OSGEP	-0.0512115	0.0465316	1027	-1.10057	0.27134	0.540101	0.0601422	0.111354	smoothed_glyc	0.997059
OSGEPL1	-0.0280203	0.0366755	1027	-0.764005	0.44504	0.570138	0.0371641	0.0651844	smoothed_glyc	0.998031
OSGIN1	0.0096752	0.0270207	1027	0.358066	0.720367	1.20524	0.0568151	0.0471399	smoothed_glyc	0.998031
OSGIN2	0.0346432	0.0227385	1027	1.52355	0.12793	1.55916	0.0965993	0.0619561	smoothed_glyc	0.997059
OSM	0.0160427	0.0381595	1027	0.42041	0.674274	1.15068	0.122512	0.106469	smoothed_glyc	0.998031
OSR1	-0.0147168	0.0253322	1027	-0.580952	0.5614	0.605047	0.0225454	0.0372622	smoothed_glyc	0.998031
OST4	0.137122	0.0689797	1027	1.98785	0.047093	1.13746	1.13463	0.997508	smoothed_glyc	0.997059
OSTC	-0.016881	0.0491206	1027	-0.343665	0.731168	0.914781	0.181208	0.198089	smoothed_glyc	0.998031
OSTF1	-0.0394254	0.0676166	1027	-0.583072	0.559973	0.8719	0.268346	0.307771	smoothed_glyc	0.998031
OSTM1	0.100119	0.0442859	1027	2.26075	0.0239836	1.49732	0.301434	0.201315	smoothed_glyc	0.997059
OSTN	0.0207056	0.0188015	1027	1.10127	0.271036	1.94315	0.0426594	0.0219537	smoothed_glyc	0.997059
OTOG	0.0368288	0.0294482	1027	1.25063	0.211355	1.2388	0.191051	0.154222	smoothed_glyc	0.997059
OTOP1	0.00415639	0.0176953	1027	0.234887	0.814344	1.10464	0.0438783	0.0397219	smoothed_glyc	0.998031
OTOS	0.0108313	0.025725	1027	0.421041	0.673813	1.2376	0.0564181	0.0455868	smoothed_glyc	0.998031
OTP	-0.0416165	0.0310113	1027	-1.34198	0.179899	0.762563	0.133657	0.175274	smoothed_glyc	0.997059
OTUB2	0.00661891	0.0293135	1027	0.225797	0.821404	1.10384	0.0703587	0.0637398	smoothed_glyc	0.998031
OTUD1	-0.0067188	0.0476984	1027	-0.14086	0.888008	0.928296	0.0869828	0.0937016	smoothed_glyc	0.998303
OTUD3	-0.00726102	0.0372553	1027	-0.194899	0.845511	0.912861	0.0760657	0.0833268	smoothed_glyc	0.998031
OTUD5	0.0359598	0.0455199	1027	0.78998	0.429722	1.29999	0.155831	0.119871	smoothed_glyc	0.998031
OTUD7A	0.000568626	0.0252288	1027	0.0225387	0.982023	1.01494	0.0386351	0.0380665	smoothed_glyc	0.999317
OTULIN	-0.0128351	0.0397319	1027	-0.323042	0.746729	0.853363	0.0746946	0.0875297	smoothed_glyc	0.998031
OTULINL	-0.0151036	0.0380472	1027	-0.396971	0.691472	0.845073	0.0823848	0.0974884	smoothed_glyc	0.998031
OTX1	-0.0129228	0.0245761	1027	-0.525829	0.59912	0.609703	0.0201874	0.0331103	smoothed_glyc	0.998031
OTX2	0.00988029	0.0241434	1027	0.409233	0.682454	1.12108	0.0914828	0.0816025	smoothed_glyc	0.998031
OVCH2	-0.0160494	0.0333769	1027	-0.480852	0.630724	0.72387	0.042073	0.0581224	smoothed_glyc	0.998031
OVGP1	0.0252704	0.0203862	1027	1.23958	0.215414	3.52185	0.0352909	0.0100206	smoothed_glyc	0.997059
OVOL1	0.0409523	0.0230802	1027	1.77435	0.0763014	-7.48897	0.0361281	-0.00482418	smoothed_glyc	0.997059
OVOL3	-0.0530297	0.028695	1027	-1.84804	0.0648835	0.377843	0.0322056	0.0852352	smoothed_glyc	0.997059
OXCT1	0.0105632	0.0414376	1027	0.254919	0.798837	1.16805	0.0734206	0.0628574	smoothed_glyc	0.998031
OXCT2	-0.00161982	0.0351913	1027	-0.0460292	0.963296	0.963916	0.0432702	0.04489	smoothed_glyc	0.999317
OXGR1	0.0246663	0.024127	1027	1.02235	0.306856	1.18674	0.156754	0.132088	smoothed_glyc	0.997059
OXNAD1	0.0295516	0.0434419	1027	0.680255	0.496496	1.09949	0.326589	0.297037	smoothed_glyc	0.998031
OXR1	-0.111261	0.0447181	1027	-2.48805	0.0130023	0.0104559	0.00117562	0.112436	smoothed_glyc	0.952762
OXSM	0.00637208	0.0286902	1027	0.222099	0.824281	1.07852	0.0875289	0.0811568	smoothed_glyc	0.998031
OXT	-0.0564962	0.0452591	1027	-1.24828	0.212212	0.706204	0.135801	0.192297	smoothed_glyc	0.997059
OXTR	-0.0191717	0.0212527	1027	-0.902084	0.367224	0.666249	0.0382714	0.0574431	smoothed_glyc	0.997059
P2RX2	-0.0327161	0.0244804	1027	-1.33642	0.181708	0.121553	0.00452701	0.0372431	smoothed_glyc	0.997059
P2RX4	-0.0118142	0.0521683	1027	-0.226463	0.820886	0.916695	0.130004	0.141819	smoothed_glyc	0.998031
P2RX5	-0.0540709	0.0349012	1027	-1.54926	0.121628	0.446427	0.0436053	0.0976762	smoothed_glyc	0.997059
P2RX6	0.00199136	0.0190291	1027	0.104648	0.916675	1.11336	0.0195578	0.0175664	smoothed_glyc	0.998303
P2RY10	-0.0113594	0.0320089	1027	-0.354884	0.72275	0.837757	0.0586555	0.0700149	smoothed_glyc	0.998031
P2RY11	-0.0537783	0.0298314	1027	-1.80274	0.0717224	0.30037	0.0230885	0.0768667	smoothed_glyc	0.997059
P2RY12	0.0396587	0.0205497	1027	1.92989	0.0538954	2.84783	0.061121	0.0214623	smoothed_glyc	0.997059
P2RY8	-0.0204106	0.0464193	1027	-0.439701	0.660246	0.828057	0.0982953	0.118706	smoothed_glyc	0.998031
P3H3	-0.0412215	0.0277877	1027	-1.48344	0.138263	0.323089	0.019675	0.0608965	smoothed_glyc	0.997059
P3H4	0.0299264	0.0314022	1027	0.953003	0.340813	2.05043	0.0584161	0.0284897	smoothed_glyc	0.997059
P4HTM	-0.0103797	0.0381212	1027	-0.272282	0.78546	0.886523	0.0810902	0.0914699	smoothed_glyc	0.998031
PAAF1	0.0198555	0.0257986	1027	0.769635	0.441693	1.42465	0.066613	0.0467575	smoothed_glyc	0.998031
PABIR1	-0.0268408	0.0300967	1027	-0.891819	0.372699	0.615671	0.0429972	0.069838	smoothed_glyc	0.997059
PABIR2	0.0226133	0.036732	1027	0.615629	0.538276	1.22628	0.122549	0.0999361	smoothed_glyc	0.998031
PABIR3	-0.0142627	0.0268451	1027	-0.531296	0.595329	0.926722	0.180376	0.194639	smoothed_glyc	0.998031
PABPC1L	0.0239292	0.0405348	1027	0.590336	0.555095	1.10672	0.248161	0.224232	smoothed_glyc	0.998031
PABPC1L2B	0.0050385	0.0218763	1027	0.230318	0.81789	1.11191	0.0500615	0.045023	smoothed_glyc	0.998031
PABPC4	0.0243628	0.0556169	1027	0.438047	0.661445	1.13792	0.201002	0.17664	smoothed_glyc	0.998031
PABPC4L	-0.0046656	0.0250807	1027	-0.186024	0.852463	0.648946	0.00862465	0.0132903	smoothed_glyc	0.998031
PACRG	-0.0525444	0.0302339	1027	-1.73793	0.0825234	0.429307	0.0395267	0.0920711	smoothed_glyc	0.997059
PACRGL	0.0351991	0.041348	1027	0.851289	0.394807	2.42853	0.0598391	0.02464	smoothed_glyc	0.998031
PACS1	0.013308	0.0542572	1027	0.245276	0.806292	1.05668	0.248118	0.23481	smoothed_glyc	0.998031
PACSIN1	-0.0123419	0.0188657	1027	-0.654197	0.513131	0.700969	0.028931	0.0412729	smoothed_glyc	0.998031
PADI1	-0.0337769	0.0189509	1027	-1.78233	0.0749904	0.250574	0.0112934	0.0450703	smoothed_glyc	0.997059
PAFAH1B1	0.0257612	0.0197371	1027	1.30522	0.192111	1.28668	0.115622	0.0898612	smoothed_glyc	0.997059
PAFAH2	-0.0496548	0.0261866	1027	-1.89619	0.0582151	0.355868	0.0274331	0.0770879	smoothed_glyc	0.997059
PAG1	0.0452881	0.0591291	1027	0.765918	0.443901	1.19579	0.276603	0.231315	smoothed_glyc	0.998031
PAGE2	0.00116862	0.0191791	1027	0.0609317	0.951425	1.08315	0.0152231	0.0140544	smoothed_glyc	0.999317
PAGE3	0.00729534	0.0275902	1027	0.264418	0.791511	1.12459	0.0658519	0.0585566	smoothed_glyc	0.998031
PAGE4	-0.0148584	0.0203736	1027	-0.7293	0.465985	0.787851	0.0551794	0.0700379	smoothed_glyc	0.998031
PAGR1	-0.0237634	0.0539588	1027	-0.440399	0.659741	0.929389	0.312778	0.336541	smoothed_glyc	0.998031
PAH	-0.0322039	0.0272824	1027	-1.18039	0.238117	0.393128	0.0208615	0.0530654	smoothed_glyc	0.997059
PAIP2	-0.00277416	0.0530959	1027	-0.052248	0.958341	0.991372	0.31877	0.321545	smoothed_glyc	0.999317
PAK1IP1	-0.0196779	0.0270987	1027	-0.726158	0.467907	0.587205	0.027992	0.0476699	smoothed_glyc	0.998031
PAK6	0.00911219	0.0228555	1027	0.398686	0.690207	1.22974	0.048776	0.0396639	smoothed_glyc	0.998031
PALB2	-0.0246983	0.0251679	1027	-0.981343	0.326655	-0.0670143	-0.00155119	0.0231471	smoothed_glyc	0.997059
PALLD	0.0402063	0.0429921	1027	0.935203	0.349903	1.25374	0.198662	0.158455	smoothed_glyc	0.997059
PALM	0.00322826	0.0375812	1027	0.0859008	0.931562	1.01934	0.170134	0.166905	smoothed_glyc	0.998303
PALS2	0.00932358	0.0239939	1027	0.388581	0.697666	1.18039	0.0610093	0.0516857	smoothed_glyc	0.998031
PAM16	0.0031266	0.0344689	1027	0.0907079	0.927742	1.03034	0.106194	0.103068	smoothed_glyc	0.998303
PAMR1	-0.0592991	0.0316673	1027	-1.87257	0.0614123	0.40372	0.0401493	0.0994484	smoothed_glyc	0.997059
PAN3	0.029583	0.0377232	1027	0.784214	0.433095	1.3501	0.114082	0.0844988	smoothed_glyc	0.998031
PANK1	0.0260493	0.0284301	1027	0.916255	0.359748	5.3199	0.0320793	0.00603006	smoothed_glyc	0.997059
PANK2	-0.0264288	0.0658023	1027	-0.401639	0.688033	0.891053	0.216155	0.242584	smoothed_glyc	0.998031
PANK4	0.0222016	0.0289321	1027	0.76737	0.443038	1.38337	0.0801136	0.0579119	smoothed_glyc	0.998031
PANO1	0.0588203	0.0450989	1027	1.30425	0.19244	1.70589	0.142148	0.083328	smoothed_glyc	0.997059
PAOX	-0.01364	0.0347232	1027	-0.392821	0.694533	0.886343	0.10637	0.12001	smoothed_glyc	0.998031
PAPOLA	0.066123	0.0326402	1027	2.02581	0.0430419	1.472	0.206215	0.140092	smoothed_glyc	0.997059
PAPOLB	-0.0441386	0.0213165	1027	-2.07063	0.0386427	0.225492	0.0128506	0.0569891	smoothed_glyc	0.997059
PAPOLG	-0.00969647	0.026936	1027	-0.359981	0.718935	0.895629	0.0832071	0.0929036	smoothed_glyc	0.998031
PAPPA	0.0138824	0.0230548	1027	0.602147	0.547209	1.18394	0.0893529	0.0754705	smoothed_glyc	0.998031
PAQR5	-0.0298754	0.0351664	1027	-0.849546	0.395776	0.759748	0.094475	0.12435	smoothed_glyc	0.998031
PAQR6	1.4225e-05	0.0341415	1027	0.000416648	0.999668	1.00023	0.0610087	0.0609945	smoothed_glyc	0.999668
PAQR8	-0.105837	0.0434325	1027	-2.43681	0.0149866	0.36655	0.061243	0.16708	smoothed_glyc	0.952762
PARD6A	0.0289823	0.0320245	1027	0.905002	0.365676	1.56858	0.0799556	0.0509733	smoothed_glyc	0.997059
PARD6B	0.0191978	0.0298801	1027	0.642494	0.520696	1.19848	0.115922	0.0967241	smoothed_glyc	0.998031
PARD6G	0.0300976	0.0257226	1027	1.17008	0.24224	1.28236	0.13669	0.106592	smoothed_glyc	0.997059
PARG	0.00182351	0.0382903	1027	0.0476232	0.962026	1.02146	0.0867961	0.0849726	smoothed_glyc	0.999317
PARK7	0.0320695	0.0454505	1027	0.705591	0.480603	1.23148	0.170611	0.138541	smoothed_glyc	0.998031
PARL	0.0174886	0.0423685	1027	0.412775	0.679858	1.12248	0.16028	0.142792	smoothed_glyc	0.998031
PARP11	-0.00700679	0.0308836	1027	-0.226878	0.820564	0.914472	0.0749172	0.081924	smoothed_glyc	0.998031
PARP15	-0.0410431	0.0390169	1027	-1.05193	0.293078	0.772922	0.139701	0.180744	smoothed_glyc	0.997059
PARP8	-0.0217582	0.069356	1027	-0.313718	0.753799	0.917544	0.24212	0.263878	smoothed_glyc	0.998031
PARP9	-0.0710561	0.0470874	1027	-1.50902	0.1316	0.496186	0.0699803	0.141036	smoothed_glyc	0.997059
PARS2	0.0107087	0.0177701	1027	0.602628	0.54689	1.4196	0.0362302	0.0255215	smoothed_glyc	0.998031
PARVG	0.0634067	0.0658899	1027	0.962313	0.336119	1.16346	0.451302	0.387895	smoothed_glyc	0.997059
PASD1	-0.00233471	0.0189363	1027	-0.123293	0.9019	0.906506	0.0226371	0.0249718	smoothed_glyc	0.998303
PASK	-0.0252994	0.0440152	1027	-0.574788	0.56556	0.89529	0.216314	0.241613	smoothed_glyc	0.998031
PATE1	-0.00791668	0.0142901	1027	-0.553999	0.5797	0.615996	0.0126995	0.0206162	smoothed_glyc	0.998031
PATE2	-0.0385713	0.0209849	1027	-1.83805	0.0663437	0.160393	0.00736841	0.0459397	smoothed_glyc	0.997059
PATJ	-0.0436677	0.0318567	1027	-1.37076	0.170751	0.682652	0.0939341	0.137602	smoothed_glyc	0.997059
PATL1	0.0144715	0.0275973	1027	0.52438	0.600127	1.37781	0.0527746	0.0383031	smoothed_glyc	0.998031
PATL2	0.0395532	0.0271607	1027	1.45627	0.145625	3.19561	0.0575679	0.0180147	smoothed_glyc	0.997059
PATZ1	-0.016264	0.0374928	1027	-0.43379	0.664532	0.780377	0.0577901	0.0740541	smoothed_glyc	0.998031
PAX1	0.0150913	0.0153077	1027	0.985866	0.324431	2.16427	0.0280534	0.0129621	smoothed_glyc	0.997059
PAX2	-0.0430624	0.0374533	1027	-1.14976	0.250509	0.550493	0.0527367	0.0957991	smoothed_glyc	0.997059
PAX3	0.0148912	0.0210218	1027	0.708372	0.478875	1.35873	0.0564021	0.0415109	smoothed_glyc	0.998031
PAX5	0.0103137	0.0157596	1027	0.654438	0.512976	3.46421	0.0144991	0.00418539	smoothed_glyc	0.998031
PAX6	-0.000569215	0.0140921	1027	-0.0403925	0.967788	0.982775	0.0324765	0.0330457	smoothed_glyc	0.999317
PAX7	-0.00602961	0.0205664	1027	-0.293178	0.769446	0.864368	0.0384262	0.0444558	smoothed_glyc	0.998031
PAX9	0.0228864	0.0169843	1027	1.3475	0.178115	4.18776	0.0300658	0.00717944	smoothed_glyc	0.997059
PAXX	-0.0238781	0.056778	1027	-0.420552	0.67417	0.924202	0.291147	0.315025	smoothed_glyc	0.998031
PBK	0.00970568	0.0238132	1027	0.407575	0.68367	1.08442	0.124672	0.114966	smoothed_glyc	0.998031
PBLD	-0.0226079	0.0299378	1027	-0.755161	0.450326	0.749276	0.0675626	0.0901705	smoothed_glyc	0.998031
PBRM1	-0.0526317	0.0454301	1027	-1.15852	0.246922	0.771015	0.177216	0.229848	smoothed_glyc	0.997059
PBX2	-0.0197918	0.0609373	1027	-0.32479	0.745406	0.941991	0.321394	0.341186	smoothed_glyc	0.998031
PBX4	0.00887009	0.0502537	1027	0.176506	0.859931	1.04091	0.22571	0.216839	smoothed_glyc	0.998031
PBXIP1	0.00570853	0.0674	1027	0.0846963	0.932519	1.01679	0.345758	0.340049	smoothed_glyc	0.998303
PC	0.0306343	0.0293397	1027	1.04412	0.296674	2.92451	0.0465523	0.015918	smoothed_glyc	0.997059
PCARE	0.0167042	0.0304171	1027	0.549169	0.583009	1.151	0.127329	0.110625	smoothed_glyc	0.998031
PCBP1	-0.0145194	0.0889933	1027	-0.163152	0.870431	0.989711	1.39671	1.41123	smoothed_glyc	0.998303
PCBP4	-0.0149486	0.0304729	1027	-0.490554	0.623847	0.704057	0.0355632	0.0505118	smoothed_glyc	0.998031
PCCA	-0.0787323	0.039478	1027	-1.99433	0.0463798	0.607296	0.121755	0.200487	smoothed_glyc	0.997059
PCCB	-0.0221154	0.0288836	1027	-0.765674	0.444046	0.719658	0.0567718	0.0788872	smoothed_glyc	0.998031
PCDH15	0.0303902	0.0284164	1027	1.06946	0.285113	1.68269	0.0749054	0.0445151	smoothed_glyc	0.997059
PCED1A	-0.0652032	0.0492299	1027	-1.32446	0.185644	0.659655	0.126376	0.191579	smoothed_glyc	0.997059
PCED1B	0.0268497	0.0285551	1027	0.940276	0.347297	1.17955	0.176392	0.149542	smoothed_glyc	0.997059
PCF11	0.0139647	0.0251559	1027	0.555125	0.57893	1.20565	0.081871	0.0679064	smoothed_glyc	0.998031
PCGF1	0.028456	0.0446384	1027	0.637477	0.523956	1.06069	0.49733	0.468874	smoothed_glyc	0.998031
PCGF2	-0.0157387	0.0251349	1027	-0.626169	0.531343	0.682498	0.0338317	0.0495704	smoothed_glyc	0.998031
PCGF5	0.026212	0.0422187	1027	0.620864	0.534827	1.19368	0.161547	0.135335	smoothed_glyc	0.998031
PCID2	-0.0374805	0.0394597	1027	-0.949842	0.342416	0.674695	0.0777359	0.115216	smoothed_glyc	0.997059
PCIF1	0.00996725	0.0300133	1027	0.332094	0.739886	1.14676	0.0778822	0.0679149	smoothed_glyc	0.998031
PCK1	-0.0410422	0.0406338	1027	-1.01005	0.312709	0.671874	0.0840383	0.12508	smoothed_glyc	0.997059
PCK2	0.0303935	0.0432112	1027	0.70337	0.481985	1.44307	0.0989905	0.068597	smoothed_glyc	0.998031
PCLO	-0.0214008	0.0250701	1027	-0.853638	0.393505	0.761891	0.0684772	0.089878	smoothed_glyc	0.998031
PCMT1	-0.00519062	0.0221553	1027	-0.234284	0.814811	0.905509	0.0497418	0.0549325	smoothed_glyc	0.998031
PCMTD2	0.003233	0.0405051	1027	0.0798173	0.936398	1.02992	0.111305	0.108072	smoothed_glyc	0.998303
PCNP	0.00147307	0.0535263	1027	0.0275205	0.97805	1.00475	0.311515	0.310042	smoothed_glyc	0.999317
PCNX1	0.0356452	0.02962	1027	1.20342	0.229093	1.98294	0.0719092	0.036264	smoothed_glyc	0.997059
PCNX2	0.104347	0.054762	1027	1.90546	0.0569992	1.47798	0.322657	0.21831	smoothed_glyc	0.997059
PCNX3	-0.0237585	0.031254	1027	-0.760174	0.447325	0.545111	0.0284707	0.0522292	smoothed_glyc	0.998031
PCNX4	0.00599034	0.0365866	1027	0.16373	0.869976	1.10211	0.0646562	0.0586659	smoothed_glyc	0.998303
PCP2	-0.0830974	0.0362543	1027	-2.29207	0.0221032	0.389249	0.0529604	0.136058	smoothed_glyc	0.997059
PCSK1	-0.0105039	0.0213528	1027	-0.491922	0.62288	0.750439	0.0315856	0.0420895	smoothed_glyc	0.998031
PCSK2	0.0108452	0.0281436	1027	0.385354	0.700055	1.9578	0.0221683	0.011323	smoothed_glyc	0.998031
PCSK4	-0.0117632	0.0331991	1027	-0.354321	0.723171	0.885795	0.0912373	0.103	smoothed_glyc	0.998031
PCSK5	0.00377701	0.0145862	1027	0.258944	0.795731	1.33681	0.0149909	0.0112139	smoothed_glyc	0.998031
PCSK6	0.0158565	0.023661	1027	0.670155	0.50291	2.1451	0.0297038	0.0138472	smoothed_glyc	0.998031
PCSK7	0.0565763	0.0291452	1027	1.94118	0.0525092	3.17942	0.0825356	0.0259593	smoothed_glyc	0.997059
PCTP	-8.78233e-05	0.0246525	1027	-0.00356244	0.997158	0.999321	0.129311	0.129399	smoothed_glyc	0.999379
PCYOX1	-0.0145054	0.0267894	1027	-0.54146	0.588308	0.74142	0.0415909	0.0560962	smoothed_glyc	0.998031
PCYT2	0.00244898	0.0341375	1027	0.0717385	0.942824	1.02354	0.106488	0.104039	smoothed_glyc	0.999317
PDCD1	-0.0156089	0.0246765	1027	-0.632541	0.527174	0.457054	0.0131396	0.0287485	smoothed_glyc	0.998031
PDCD2	-0.0115982	0.0444857	1027	-0.260718	0.794362	0.895219	0.0990921	0.11069	smoothed_glyc	0.998031
PDCD2L	0.00230511	0.0283416	1027	0.0813331	0.935193	1.04601	0.0524099	0.0501047	smoothed_glyc	0.998303
PDCD4	-0.0453621	0.0472193	1027	-0.960669	0.336945	0.729052	0.122058	0.16742	smoothed_glyc	0.997059
PDCD5	-0.00317857	0.0348386	1027	-0.091237	0.927322	0.935495	0.0460977	0.0492763	smoothed_glyc	0.998303
PDCL	0.0133001	0.0239702	1027	0.554858	0.579112	1.32619	0.0540738	0.0407737	smoothed_glyc	0.998031
PDCL3	-0.039237	0.0245987	1027	-1.59508	0.111001	0.0947003	0.00410445	0.0433414	smoothed_glyc	0.997059
PDE11A	-0.0297126	0.018725	1027	-1.58679	0.112869	0.151237	0.00529434	0.035007	smoothed_glyc	0.997059
PDE12	-0.018304	0.0328961	1027	-0.556418	0.578046	0.670751	0.0372892	0.0555932	smoothed_glyc	0.998031
PDE3B	0.0240862	0.0494734	1027	0.486852	0.626467	1.1528	0.181722	0.157636	smoothed_glyc	0.998031
PDE4B	-0.0813187	0.0533991	1027	-1.52285	0.128105	0.706874	0.196101	0.277419	smoothed_glyc	0.997059
PDE4C	0.0194259	0.0215443	1027	0.901677	0.36744	1.23032	0.103768	0.0843417	smoothed_glyc	0.997059
PDE4DIP	0.022416	0.0352374	1027	0.636141	0.524826	1.38451	0.0807131	0.0582971	smoothed_glyc	0.998031
PDE6D	0.020932	0.025433	1027	0.823025	0.410685	2.27256	0.0373807	0.0164487	smoothed_glyc	0.998031
PDE6H	0.003804	0.0207685	1027	0.183162	0.854707	1.08041	0.0511117	0.0473077	smoothed_glyc	0.998031
PDE7A	-0.0583303	0.0534994	1027	-1.0903	0.275837	0.714368	0.145885	0.204215	smoothed_glyc	0.997059
PDE7B	-0.0562715	0.0291537	1027	-1.93016	0.0538615	0.447855	0.0456429	0.101914	smoothed_glyc	0.997059
PDE8A	0.0119998	0.024864	1027	0.482614	0.629472	1.35205	0.0460848	0.034085	smoothed_glyc	0.998031
PDE9A	0.00450166	0.0327593	1027	0.137416	0.890729	1.06994	0.0688656	0.064364	smoothed_glyc	0.998303
PDF	-0.0475817	0.0397749	1027	-1.19627	0.231866	0.661408	0.0929462	0.140528	smoothed_glyc	0.997059
PDGFD	-0.0101335	0.0296803	1027	-0.341423	0.732855	0.761643	0.0323805	0.0425141	smoothed_glyc	0.998031
PDHA2	-0.0101739	0.0162729	1027	-0.625205	0.531975	0.270661	0.00377558	0.0139495	smoothed_glyc	0.998031
PDHB	-0.00210523	0.0381561	1027	-0.055174	0.956011	0.980207	0.104255	0.10636	smoothed_glyc	0.999317
PDIA2	-0.013844	0.0307934	1027	-0.449577	0.65311	0.845944	0.0760196	0.0898636	smoothed_glyc	0.998031
PDIK1L	0.0155696	0.032593	1027	0.477696	0.632968	1.30505	0.0666084	0.0510389	smoothed_glyc	0.998031
PDILT	-0.0152045	0.0206993	1027	-0.734542	0.462786	0.743208	0.044005	0.0592095	smoothed_glyc	0.998031
PDK2	0.00394286	0.0356244	1027	0.110679	0.911893	1.07742	0.0548695	0.0509267	smoothed_glyc	0.998303
PDLIM2	-0.0445898	0.0451068	1027	-0.988538	0.323122	0.847449	0.247705	0.292295	smoothed_glyc	0.997059
PDLIM7	-0.0507399	0.0432265	1027	-1.17381	0.240742	0.652723	0.0953677	0.146108	smoothed_glyc	0.997059
PDP2	-0.0445333	0.0307212	1027	-1.44959	0.147477	0.250522	0.0148858	0.0594191	smoothed_glyc	0.997059
PDPK1	-0.0384437	0.0336208	1027	-1.14345	0.253118	0.425548	0.0284787	0.0669224	smoothed_glyc	0.997059
PDPR	0.0169611	0.026434	1027	0.641641	0.521249	1.31008	0.07166	0.0546989	smoothed_glyc	0.998031
PDRG1	-0.0632933	0.0244555	1027	-2.5881	0.00978685	0.309431	0.0283605	0.0916538	smoothed_glyc	0.915603
PDS5A	0.0112505	0.0390237	1027	0.288298	0.773177	1.21064	0.0646622	0.0534118	smoothed_glyc	0.998031
PDS5B	0.00215773	0.0398082	1027	0.0542031	0.956784	1.0281	0.0789437	0.0767859	smoothed_glyc	0.999317
PDXP	-0.0257641	0.0330975	1027	-0.778431	0.436494	0.7572	0.0803483	0.106112	smoothed_glyc	0.998031
PDZD11	0.0446198	0.0379499	1027	1.17576	0.239965	1.36886	0.165586	0.120966	smoothed_glyc	0.997059
PDZD2	0.0433691	0.0294537	1027	1.47245	0.141205	7.93096	0.0496264	0.00625731	smoothed_glyc	0.997059
PDZD7	-0.0447044	0.0328713	1027	-1.35998	0.174134	0.78262	0.160947	0.205651	smoothed_glyc	0.997059
PDZD8	0.0266928	0.032765	1027	0.814676	0.415447	1.50824	0.0792132	0.0525204	smoothed_glyc	0.998031
PDZD9	-0.00492181	0.0210951	1027	-0.233315	0.815563	0.792528	0.018801	0.0237228	smoothed_glyc	0.998031
PDZK1	-0.00664949	0.0303999	1027	-0.218734	0.826901	0.892275	0.055077	0.0617265	smoothed_glyc	0.998031
PEAK1	-0.0198125	0.0408835	1027	-0.484608	0.628058	0.877987	0.142567	0.162379	smoothed_glyc	0.998031
PEAK3	-0.0114614	0.0262714	1027	-0.436267	0.662735	0.740832	0.0327623	0.0442237	smoothed_glyc	0.998031
PEBP4	0.0309464	0.0153519	1027	2.0158	0.0440808	4.49759	0.0397944	0.00884792	smoothed_glyc	0.997059
PECR	0.0379852	0.0349589	1027	1.08657	0.277483	1.37099	0.140373	0.102388	smoothed_glyc	0.997059
PEG3	-0.0233501	0.133864	1027	-0.174432	0.861561	0.980835	1.195	1.21835	smoothed_glyc	0.998303
PELI1	-0.0514093	0.0406702	1027	-1.26406	0.206497	0.617187	0.0828842	0.134294	smoothed_glyc	0.997059
PELI3	-0.0159814	0.0585608	1027	-0.272903	0.784983	0.653898	0.030194	0.0461753	smoothed_glyc	0.998031
PELO	-0.0351712	0.0390643	1027	-0.900342	0.368149	0.694109	0.0798083	0.11498	smoothed_glyc	0.997059
PELP1	-0.00151141	0.0439834	1027	-0.0343631	0.972594	0.985461	0.102442	0.103953	smoothed_glyc	0.999317
PEMT	-0.108908	0.0467803	1027	-2.32808	0.0201012	-0.0724608	-0.00735839	0.10155	smoothed_glyc	0.997059
PER1	-0.137368	0.0472177	1027	-2.90926	0.00370099	0.53861	0.160359	0.297727	smoothed_glyc	0.844893
PERCC1	0.00931434	0.0312693	1027	0.297875	0.765859	1.25013	0.0465526	0.0372383	smoothed_glyc	0.998031
PERM1	-0.0372573	0.0273633	1027	-1.36158	0.17363	0.175558	0.0079336	0.0451909	smoothed_glyc	0.997059
PES1	-0.0285262	0.0371462	1027	-0.767946	0.442696	0.786147	0.104865	0.133392	smoothed_glyc	0.998031
PEX1	-0.0610938	0.0312305	1027	-1.95622	0.0507095	0.217186	0.01695	0.0780439	smoothed_glyc	0.997059
PEX11G	0.0243825	0.0261055	1027	0.933997	0.350525	1.93536	0.05045	0.0260675	smoothed_glyc	0.997059
PEX13	-0.0192957	0.0290809	1027	-0.663517	0.507148	0.819131	0.0873877	0.106683	smoothed_glyc	0.998031
PEX16	-0.0157624	0.0389631	1027	-0.404548	0.685894	0.87119	0.106608	0.12237	smoothed_glyc	0.998031
PEX19	0.000519716	0.0462234	1027	0.0112436	0.991031	1.00655	0.0798191	0.0792994	smoothed_glyc	0.999317
PEX2	-0.0082714	0.0272224	1027	-0.303846	0.761307	0.805951	0.0343539	0.0426253	smoothed_glyc	0.998031
PEX26	0.0137276	0.0209346	1027	0.655737	0.51214	1.40015	0.0480339	0.0343062	smoothed_glyc	0.998031
PEX3	-0.0468815	0.0316225	1027	-1.48254	0.138504	0.405522	0.0319801	0.0788615	smoothed_glyc	0.997059
PEX5	0.00631943	0.0383106	1027	0.164953	0.869014	1.03933	0.166983	0.160664	smoothed_glyc	0.998303
PF4V1	-0.0278353	0.0243312	1027	-1.14402	0.252883	0.471974	0.0248804	0.0527157	smoothed_glyc	0.997059
PFDN5	-0.0337569	0.0911652	1027	-0.370282	0.711249	0.935141	0.486712	0.520469	smoothed_glyc	0.998031
PFDN6	-0.0794739	0.0443359	1027	-1.79254	0.0733409	0.580101	0.109795	0.189269	smoothed_glyc	0.997059
PFKFB1	-0.0144779	0.0242345	1027	-0.597407	0.550367	0.408975	0.0100183	0.0244962	smoothed_glyc	0.998031
PFKFB4	0.00390624	0.0317529	1027	0.12302	0.902115	1.00776	0.507196	0.50329	smoothed_glyc	0.998303
PFKL	0.109598	0.053085	1027	2.06458	0.0392134	1.69657	0.266939	0.157341	smoothed_glyc	0.997059
PFKP	0.00121782	0.0498551	1027	0.0244271	0.980517	1.00737	0.166412	0.165194	smoothed_glyc	0.999317
PFN1	0.374492	0.272567	1027	1.37394	0.169759	1.09978	4.12783	3.75334	smoothed_glyc	0.997059
PFN2	0.0423174	0.0301787	1027	1.40223	0.16115	1.47636	0.131152	0.0888341	smoothed_glyc	0.997059
PFN3	-0.0492543	0.0335383	1027	-1.4686	0.142248	0.663453	0.0970975	0.146352	smoothed_glyc	0.997059
PFN4	-0.0271225	0.0239429	1027	-1.1328	0.257565	0.513099	0.0285818	0.0557042	smoothed_glyc	0.997059
PGAM2	-0.0151932	0.0530343	1027	-0.286478	0.77457	0.861903	0.0948245	0.110018	smoothed_glyc	0.998031
PGAP1	-0.0481039	0.0330436	1027	-1.45577	0.145762	0.628965	0.081544	0.129648	smoothed_glyc	0.997059
PGAP2	-0.0172108	0.0307866	1027	-0.559036	0.576259	0.790171	0.0648123	0.0820231	smoothed_glyc	0.998031
PGAP6	0.0288042	0.0379012	1027	0.759983	0.447439	1.05115	0.591929	0.563125	smoothed_glyc	0.998031
PGBD2	0.0347228	0.0260301	1027	1.33395	0.182516	2.88461	0.0531471	0.0184244	smoothed_glyc	0.997059
PGBD4	0.0198606	0.0201169	1027	0.987261	0.323747	4.59914	0.0253788	0.00551816	smoothed_glyc	0.997059
PGGHG	0.00262159	0.0329289	1027	0.0796136	0.93656	1.05738	0.0483078	0.0456862	smoothed_glyc	0.998303
PGLYRP2	0.0143908	0.0178252	1027	0.80733	0.419663	1.61298	0.0378678	0.023477	smoothed_glyc	0.998031
PGLYRP4	0.0139559	0.0175609	1027	0.794718	0.426961	-2.18484	0.00957395	-0.00438198	smoothed_glyc	0.998031
PGP	-0.146203	0.0564439	1027	-2.59024	0.00972683	0.298774	0.0622933	0.208497	smoothed_glyc	0.915603
PGPEP1	-0.103754	0.0398338	1027	-2.60466	0.00932939	0.356596	0.0575036	0.161257	smoothed_glyc	0.915603
PGPEP1L	-0.0221578	0.0214046	1027	-1.03519	0.300825	0.834993	0.112126	0.134284	smoothed_glyc	0.997059
PGS1	0.0099952	0.0405002	1027	0.246794	0.805117	1.09546	0.114702	0.104707	smoothed_glyc	0.998031
PHACTR2	-0.047682	0.0338022	1027	-1.41062	0.15866	0.327203	0.0231893	0.0708714	smoothed_glyc	0.997059
PHACTR3	0.0416528	0.0281023	1027	1.48218	0.138598	2.34024	0.0727314	0.0310787	smoothed_glyc	0.997059
PHAF1	-0.00304405	0.033044	1027	-0.0921209	0.92662	0.993838	0.490958	0.494002	smoothed_glyc	0.998303
PHB2	0.04142	0.0529324	1027	0.782507	0.434097	1.11412	0.40438	0.36296	smoothed_glyc	0.998031
PHC3	-0.00473629	0.0404356	1027	-0.117132	0.906779	0.95086	0.0916477	0.096384	smoothed_glyc	0.998303
PHETA2	-0.103806	0.0519097	1027	-1.99975	0.0457904	0.520705	0.112775	0.216581	smoothed_glyc	0.997059
PHF1	-0.0154122	0.0277578	1027	-0.555238	0.578853	0.705035	0.0368386	0.0522507	smoothed_glyc	0.998031
PHF10	0.0270436	0.0421192	1027	0.642073	0.520969	1.23405	0.142591	0.115547	smoothed_glyc	0.998031
PHF11	-0.0417812	0.0350599	1027	-1.19171	0.233651	0.629419	0.0709638	0.112745	smoothed_glyc	0.997059
PHF12	0.01527	0.0428129	1027	0.35667	0.721412	1.20257	0.0906529	0.0753829	smoothed_glyc	0.998031
PHF13	0.00432007	0.0266056	1027	0.162375	0.871043	1.14716	0.0336758	0.0293557	smoothed_glyc	0.998303
PHF14	-0.00796181	0.0372621	1027	-0.213671	0.830846	0.931944	0.109027	0.116989	smoothed_glyc	0.998031
PHF19	0.0044836	0.0418879	1027	0.107038	0.91478	1.0313	0.147736	0.143253	smoothed_glyc	0.998303
PHF20	-0.0103253	0.0230721	1027	-0.447524	0.654591	0.880318	0.0759473	0.0862727	smoothed_glyc	0.998031
PHF20L1	0.0299877	0.0301126	1027	0.995853	0.319556	1.93293	0.0621313	0.0321436	smoothed_glyc	0.997059
PHF21A	-0.0209442	0.0528108	1027	-0.39659	0.691752	0.860314	0.128993	0.149938	smoothed_glyc	0.998031
PHF23	-0.0936154	0.0461874	1027	-2.02686	0.0429348	0.615692	0.14998	0.243595	smoothed_glyc	0.997059
PHF8	0.00561143	0.049687	1027	0.112936	0.910104	1.02739	0.210504	0.204893	smoothed_glyc	0.998303
PHGR1	0.000821737	0.0328853	1027	0.024988	0.980069	1.01209	0.0687929	0.0679712	smoothed_glyc	0.999317
PHKA1	-0.049541	0.0167317	1027	-2.9609	0.00313798	0.249873	0.0165025	0.0660434	smoothed_glyc	0.844893
PHKA2	-0.0200785	0.0294779	1027	-0.681138	0.495937	0.756804	0.0624826	0.0825612	smoothed_glyc	0.998031
PHKB	-0.00332408	0.0344341	1027	-0.0965346	0.923115	0.971318	0.112569	0.115893	smoothed_glyc	0.998303
PHKG1	-0.0273616	0.0279463	1027	-0.979079	0.327771	0.72567	0.0723783	0.0997399	smoothed_glyc	0.997059
PHKG2	-0.035777	0.0402512	1027	-0.888842	0.374296	0.792956	0.137022	0.172799	smoothed_glyc	0.997059
PHLDA2	0.0233142	0.0403298	1027	0.578089	0.563331	1.20204	0.138708	0.115394	smoothed_glyc	0.998031
PHLDB3	0.00800185	0.0340843	1027	0.234766	0.814437	1.10523	0.0840434	0.0760416	smoothed_glyc	0.998031
PHLPP1	-0.0554679	0.0345026	1027	-1.60764	0.10822	0.319511	0.0260439	0.0815118	smoothed_glyc	0.997059
PHOSPHO1	-0.0106308	0.0197899	1027	-0.537186	0.591255	0.988929	0.949579	0.96021	smoothed_glyc	0.998031
PHOSPHO2	0.0899562	0.0341754	1027	2.63219	0.00861087	2.93443	0.136459	0.0465026	smoothed_glyc	0.915603
PHOX2A	-0.000550759	0.0324495	1027	-0.0169728	0.986462	0.978622	0.0252125	0.0257633	smoothed_glyc	0.999317
PHOX2B	-0.00705055	0.0267198	1027	-0.26387	0.791933	0.88	0.0517039	0.0587545	smoothed_glyc	0.998031
PHRF1	-0.002969	0.0359322	1027	-0.0826278	0.934164	0.977639	0.129805	0.132774	smoothed_glyc	0.998303
PHTF2	-0.0314313	0.0438867	1027	-0.716192	0.474036	0.793881	0.12106	0.152491	smoothed_glyc	0.998031
PHYHIPL	0.00342314	0.0131303	1027	0.260705	0.794372	1.09209	0.0405953	0.0371722	smoothed_glyc	0.998031
PI15	-0.00199237	0.0192379	1027	-0.103565	0.917535	0.973505	0.0732054	0.0751978	smoothed_glyc	0.998303
PI4K2A	0.0145868	0.0289683	1027	0.503544	0.61469	1.07437	0.210713	0.196126	smoothed_glyc	0.998031
PI4K2B	-0.0385977	0.0324038	1027	-1.19115	0.233871	0.291478	0.0158787	0.0544764	smoothed_glyc	0.997059
PI4KA	-0.00416047	0.039021	1027	-0.106621	0.91511	0.96341	0.109546	0.113707	smoothed_glyc	0.998303
PIANP	-0.0362732	0.0475895	1027	-0.762211	0.446109	0.435902	0.0280298	0.064303	smoothed_glyc	0.998031
PIAS1	-0.00416846	0.0457492	1027	-0.0911155	0.927419	0.977024	0.177257	0.181426	smoothed_glyc	0.998303
PIBF1	0.00914555	0.0345468	1027	0.264729	0.791271	1.05942	0.163049	0.153903	smoothed_glyc	0.998031
PID1	-0.0366182	0.0327093	1027	-1.11951	0.263186	0.71687	0.0927153	0.129334	smoothed_glyc	0.997059
PIDD1	-0.0244609	0.0385002	1027	-0.635347	0.525344	0.771242	0.0824683	0.106929	smoothed_glyc	0.998031
PIERCE2	0.00915995	0.0137454	1027	0.666402	0.505304	-1.46673	0.00544655	-0.0037134	smoothed_glyc	0.998031
PIEZO1	0.029037	0.0504397	1027	0.575678	0.564959	1.11676	0.277721	0.248684	smoothed_glyc	0.998031
PIGB	-0.0142308	0.0354247	1027	-0.401718	0.687975	0.805878	0.0590776	0.0733084	smoothed_glyc	0.998031
PIGF	-0.0624049	0.0393951	1027	-1.58408	0.113484	0.212944	0.0168842	0.0792891	smoothed_glyc	0.997059
PIGG	0.0026999	0.0424258	1027	0.063638	0.949271	1.01763	0.15581	0.15311	smoothed_glyc	0.999317
PIGH	-0.0147179	0.0252228	1027	-0.583516	0.559674	0.688849	0.0325837	0.0473016	smoothed_glyc	0.998031
PIGL	-0.00677768	0.0364602	1027	-0.185893	0.852566	0.932245	0.0932538	0.100031	smoothed_glyc	0.998031
PIGM	0.0218528	0.0444858	1027	0.491232	0.623367	1.16056	0.157957	0.136104	smoothed_glyc	0.998031
PIGN	-0.0146577	0.0333616	1027	-0.43936	0.660493	0.886382	0.114351	0.129009	smoothed_glyc	0.998031
PIGP	0.040096	0.0240288	1027	1.66867	0.0954881	1.69494	0.0977933	0.0576972	smoothed_glyc	0.997059
PIGQ	0.0333591	0.0434942	1027	0.766978	0.443271	1.46916	0.104464	0.0711046	smoothed_glyc	0.998031
PIGS	-0.0148517	0.0345077	1027	-0.430387	0.667004	0.729532	0.0400592	0.0549109	smoothed_glyc	0.998031
PIGV	0.016691	0.0213351	1027	0.782328	0.434202	2.41326	0.0285013	0.0118103	smoothed_glyc	0.998031
PIGW	-0.0180132	0.0233626	1027	-0.771027	0.440868	0.777942	0.0631061	0.0811193	smoothed_glyc	0.998031
PIGX	0.0450973	0.0394943	1027	1.14187	0.253775	5.44982	0.055232	0.0101346	smoothed_glyc	0.997059
PIGY	-0.00864837	0.0247663	1027	-0.349199	0.727012	0.846939	0.0478546	0.0565029	smoothed_glyc	0.998031
PIH1D1	0.00854867	0.0437506	1027	0.195395	0.845122	1.04993	0.179774	0.171225	smoothed_glyc	0.998031
PIH1D2	-0.0261663	0.0334012	1027	-0.783394	0.433576	0.596642	0.0387048	0.0648711	smoothed_glyc	0.998031
PIK3C2A	-0.012085	0.0342116	1027	-0.353242	0.72398	0.907148	0.118068	0.130153	smoothed_glyc	0.998031
PIK3C2G	-0.0321194	0.0254064	1027	-1.26423	0.206436	0.310489	0.0144635	0.0465829	smoothed_glyc	0.997059
PIK3CA	-0.022305	0.022402	1027	-0.995669	0.319646	0.656649	0.0426577	0.0649627	smoothed_glyc	0.997059
PIK3CB	0.00336181	0.0327555	1027	0.102633	0.918274	1.04058	0.0861994	0.0828376	smoothed_glyc	0.998303
PIK3CD	0.0250669	0.0610217	1027	0.410787	0.681314	1.09488	0.289274	0.264207	smoothed_glyc	0.998031
PIK3CG	0.0305985	0.0364038	1027	0.840532	0.400806	1.25728	0.149529	0.118931	smoothed_glyc	0.998031
PIK3IP1	-0.236838	0.103599	1027	-2.28609	0.0224517	0.694045	0.537256	0.774093	smoothed_glyc	0.997059
PIK3R1	0.0185416	0.0378867	1027	0.489396	0.624666	1.10703	0.191783	0.173241	smoothed_glyc	0.998031
PIK3R2	-0.00439549	0.0298573	1027	-0.147217	0.88299	0.94226	0.0717295	0.076125	smoothed_glyc	0.998303
PIK3R5	-0.0929745	0.0514001	1027	-1.80884	0.0707685	0.528103	0.104048	0.197023	smoothed_glyc	0.997059
PIK3R6	-0.00273283	0.0178438	1027	-0.153153	0.878308	0.914382	0.0291859	0.0319187	smoothed_glyc	0.998303
PILRA	0.0144129	0.0250223	1027	0.576001	0.564741	1.6113	0.0379902	0.0235774	smoothed_glyc	0.998031
PIM1	0.00969294	0.0661742	1027	0.146476	0.883574	1.03114	0.320937	0.311244	smoothed_glyc	0.998303
PIM2	0.00664216	0.0501913	1027	0.132337	0.894744	1.04844	0.143767	0.137125	smoothed_glyc	0.998303
PIMREG	-0.0600513	0.0241425	1027	-2.48736	0.0130272	0.339205	0.030826	0.0908773	smoothed_glyc	0.952762
PINLYP	-0.0217114	0.0226195	1027	-0.959854	0.337355	0.44667	0.0175263	0.0392376	smoothed_glyc	0.997059
PIP4K2A	0.109658	0.0684336	1027	1.6024	0.109376	1.24898	0.550078	0.44042	smoothed_glyc	0.997059
PIP4K2C	-0.0139907	0.0365539	1027	-0.382742	0.70199	0.915942	0.15245	0.166441	smoothed_glyc	0.998031
PIP4P1	-0.0572158	0.0313308	1027	-1.82618	0.0681127	0.423918	0.0421031	0.0993189	smoothed_glyc	0.997059
PIP4P2	-0.000268176	0.0281646	1027	-0.00952175	0.992405	0.996155	0.0694741	0.0697422	smoothed_glyc	0.999317
PIP5K1B	0.0178034	0.0337817	1027	0.527012	0.598299	1.31243	0.0747863	0.0569829	smoothed_glyc	0.998031
PISD	0.00549207	0.0226367	1027	0.242618	0.80835	1.20233	0.0326359	0.0271439	smoothed_glyc	0.998031
PITHD1	-0.0544382	0.0370172	1027	-1.47062	0.1417	0.73112	0.148025	0.202463	smoothed_glyc	0.997059
PITPNB	0.0595793	0.0532102	1027	1.1197	0.263104	1.42794	0.198803	0.139224	smoothed_glyc	0.997059
PITPNC1	-0.00293375	0.0305072	1027	-0.0961657	0.923408	0.965471	0.0820316	0.0849654	smoothed_glyc	0.998303
PITPNM1	-0.0492957	0.0326069	1027	-1.51182	0.130887	0.521556	0.0537377	0.103033	smoothed_glyc	0.997059
PITPNM2	-0.00206647	0.0395755	1027	-0.0522158	0.958367	0.983141	0.12051	0.122576	smoothed_glyc	0.999317
PITRM1	0.00530335	0.0219953	1027	0.241113	0.809516	2.02227	0.0104912	0.00518782	smoothed_glyc	0.998031
PITX1	-0.00965133	0.0186071	1027	-0.518691	0.604088	0.779647	0.0341481	0.0437994	smoothed_glyc	0.998031
PIWIL1	-0.0249299	0.0200282	1027	-1.24474	0.213511	0.636728	0.0436962	0.0686261	smoothed_glyc	0.997059
PIWIL4	-0.000871115	0.0277425	1027	-0.0314	0.974957	0.974126	0.0327971	0.0336682	smoothed_glyc	0.999317
PJA2	0.0596179	0.0516734	1027	1.15374	0.248873	1.54481	0.169046	0.109428	smoothed_glyc	0.997059
PJVK	-0.0233839	0.0277499	1027	-0.842665	0.399612	0.816936	0.104352	0.127736	smoothed_glyc	0.998031
PKD1L1	-0.0127304	0.0174261	1027	-0.730539	0.465228	0.685042	0.027689	0.0404194	smoothed_glyc	0.998031
PKD2L1	-0.0112558	0.0308298	1027	-0.365094	0.715117	0.846234	0.0619448	0.0732006	smoothed_glyc	0.998031
PKD2L2	-0.019104	0.0262568	1027	-0.727583	0.467035	0.533224	0.0218235	0.0409275	smoothed_glyc	0.998031
PKDCC	-0.0059896	0.0323145	1027	-0.185353	0.852989	0.87559	0.0421544	0.048144	smoothed_glyc	0.998031
PKDREJ	-0.0129657	0.0204203	1027	-0.63494	0.525609	0.550508	0.0158795	0.0288452	smoothed_glyc	0.998031
PKIA	-0.00286204	0.0181279	1027	-0.15788	0.874582	0.942703	0.0470893	0.0499513	smoothed_glyc	0.998303
PKMYT1	-0.0295044	0.0390812	1027	-0.754951	0.450451	0.431147	0.022362	0.0518664	smoothed_glyc	0.998031
PKN1	-0.00205586	0.0285272	1027	-0.0720668	0.942563	0.984647	0.131849	0.133904	smoothed_glyc	0.999317
PKNOX1	0.0138961	0.03274	1027	0.424438	0.671335	1.14883	0.107266	0.09337	smoothed_glyc	0.998031
PLA2G12A	0.00823136	0.0291431	1027	0.282446	0.777658	1.20785	0.0478333	0.0396019	smoothed_glyc	0.998031
PLA2G12B	-0.0229539	0.0241395	1027	-0.950884	0.341887	0.608064	0.0356115	0.0585654	smoothed_glyc	0.997059
PLA2G15	0.0412434	0.05312	1027	0.776419	0.43768	1.22856	0.221691	0.180447	smoothed_glyc	0.998031
PLA2G1B	-0.003943	0.0288525	1027	-0.13666	0.891326	0.912056	0.0408924	0.0448354	smoothed_glyc	0.998303
PLA2G2C	-0.0303002	0.0167795	1027	-1.80578	0.0712447	0.37929	0.0185152	0.0488153	smoothed_glyc	0.997059
PLA2G3	-0.0407285	0.0176852	1027	-2.30297	0.0214794	-0.0550932	-0.0021267	0.0386018	smoothed_glyc	0.997059
PLA2G4B	-0.032374	0.0233992	1027	-1.38355	0.166797	0.673047	0.0666433	0.0990174	smoothed_glyc	0.997059
PLA2G4D	0.0294673	0.018101	1027	1.62794	0.103844	-49.8589	0.0288879	-0.000579393	smoothed_glyc	0.997059
PLA2G4F	-0.0257625	0.0248122	1027	-1.0383	0.299375	0.683226	0.055565	0.0813275	smoothed_glyc	0.997059
PLA2G5	-0.0178257	0.0337438	1027	-0.528266	0.597429	0.726511	0.0473532	0.0651789	smoothed_glyc	0.998031
PLA2G6	-0.00551939	0.0252579	1027	-0.218521	0.827066	0.878625	0.0399543	0.0454737	smoothed_glyc	0.998031
PLA2R1	0.0075384	0.0333525	1027	0.226022	0.821229	1.0996	0.0832277	0.0756893	smoothed_glyc	0.998031
PLAAT1	0.0550713	0.0238999	1027	2.30425	0.0214076	-12.6345	0.0510322	-0.00403911	smoothed_glyc	0.997059
PLAAT2	0.0163493	0.0267036	1027	0.612251	0.540507	1.23504	0.0859082	0.069559	smoothed_glyc	0.998031
PLAAT3	0.03133	0.0327877	1027	0.955539	0.33953	1.36197	0.117884	0.0865538	smoothed_glyc	0.997059
PLAC1	-0.00487325	0.0195176	1027	-0.249684	0.802881	0.820793	0.0223202	0.0271935	smoothed_glyc	0.998031
PLAC8	0.00147981	0.0609423	1027	0.0242821	0.980632	1.01099	0.136114	0.134635	smoothed_glyc	0.999317
PLAC8L1	0.014219	0.0182179	1027	0.780496	0.435279	1.57005	0.0391626	0.0249436	smoothed_glyc	0.998031
PLAGL1	0.00233942	0.0240859	1027	0.0971284	0.922643	1.14108	0.0189222	0.0165828	smoothed_glyc	0.998303
PLAT	0.0223774	0.0295855	1027	0.756365	0.449604	1.29226	0.0989437	0.0765663	smoothed_glyc	0.998031
PLB1	0.00927647	0.028591	1027	0.324454	0.74566	1.12633	0.0827091	0.0734326	smoothed_glyc	0.998031
PLCB2	0.0194162	0.0422995	1027	0.459018	0.646319	1.07143	0.291233	0.271816	smoothed_glyc	0.998031
PLCD1	0.0115011	0.0232405	1027	0.494873	0.620796	1.26491	0.0549168	0.0434157	smoothed_glyc	0.998031
PLCD3	-0.00282191	0.032624	1027	-0.086498	0.931087	0.978619	0.12916	0.131982	smoothed_glyc	0.998303
PLCE1	0.0236397	0.032276	1027	0.732423	0.464077	6.13195	0.0282461	0.00460638	smoothed_glyc	0.998031
PLCG1	0.0309444	0.0575241	1027	0.537938	0.590736	1.12831	0.272106	0.241161	smoothed_glyc	0.998031
PLCH1	-0.0097017	0.02222	1027	-0.43662	0.662479	0.591654	0.0140568	0.0237585	smoothed_glyc	0.998031
PLCH2	0.0122399	0.0225554	1027	0.542661	0.587481	1.41124	0.0420037	0.0297638	smoothed_glyc	0.998031
PLCL1	-0.0268866	0.0212219	1027	-1.26693	0.205469	0.355363	0.0148215	0.0417081	smoothed_glyc	0.997059
PLCL2	0.00602353	0.0438983	1027	0.137216	0.890887	1.04854	0.130128	0.124104	smoothed_glyc	0.998303
PLCXD1	0.0280296	0.0255783	1027	1.09584	0.273407	1.69793	0.0681905	0.0401609	smoothed_glyc	0.997059
PLCXD2	-0.0186495	0.0273862	1027	-0.680982	0.496036	0.810286	0.079654	0.0983035	smoothed_glyc	0.998031
PLD2	0.0100445	0.025597	1027	0.392411	0.694836	1.1735	0.067939	0.0578944	smoothed_glyc	0.998031
PLD4	-0.0395965	0.0401165	1027	-0.987038	0.323856	0.582135	0.0551626	0.0947591	smoothed_glyc	0.997059
PLD5	-0.0539009	0.0313913	1027	-1.71707	0.0862686	-0.364616	-0.014402	0.039499	smoothed_glyc	0.997059
PLD6	0.00415449	0.0339556	1027	0.122351	0.902645	1.05279	0.0828518	0.0786973	smoothed_glyc	0.998303
PLEC	-0.0444413	0.0989004	1027	-0.449354	0.653271	0.951621	0.874157	0.918598	smoothed_glyc	0.998031
PLEK2	0.0252061	0.028917	1027	0.871673	0.383591	1.55469	0.0706476	0.0454415	smoothed_glyc	0.998031
PLEKHA1	0.0263263	0.0483378	1027	0.544631	0.586126	1.26577	0.125382	0.099056	smoothed_glyc	0.998031
PLEKHA2	-0.0227988	0.0548802	1027	-0.415428	0.677915	0.931142	0.308299	0.331097	smoothed_glyc	0.998031
PLEKHA5	-0.0366297	0.0225364	1027	-1.62536	0.104392	0.514633	0.0388384	0.0754681	smoothed_glyc	0.997059
PLEKHA8	-0.0454614	0.0252994	1027	-1.79693	0.0726402	0.392548	0.0293781	0.0748395	smoothed_glyc	0.997059
PLEKHB1	0.00595163	0.0356454	1027	0.166968	0.867428	1.03299	0.186358	0.180407	smoothed_glyc	0.998303
PLEKHB2	-0.0416838	0.0356864	1027	-1.16806	0.243054	0.700174	0.0973432	0.139027	smoothed_glyc	0.997059
PLEKHF1	0.0876189	0.0576941	1027	1.51868	0.129151	1.32515	0.357088	0.269469	smoothed_glyc	0.997059
PLEKHG1	0.00918396	0.0309248	1027	0.296977	0.766544	1.1039	0.0975762	0.0883922	smoothed_glyc	0.998031
PLEKHG4	0.0174687	0.0248374	1027	0.703321	0.482015	1.11211	0.173279	0.155811	smoothed_glyc	0.998031
PLEKHG6	-0.0240454	0.0231964	1027	-1.0366	0.300167	0.357099	0.013356	0.0374013	smoothed_glyc	0.997059
PLEKHJ1	0.0166192	0.0484562	1027	0.342973	0.731689	1.09398	0.193458	0.176839	smoothed_glyc	0.998031
PLEKHM1	0.0126201	0.0373901	1027	0.337526	0.73579	1.06163	0.217379	0.204759	smoothed_glyc	0.998031
PLEKHM3	-0.0150395	0.0298585	1027	-0.503693	0.614585	0.733723	0.0414411	0.0564807	smoothed_glyc	0.998031
PLEKHN1	-0.00241447	0.0356076	1027	-0.0678077	0.945952	0.946956	0.0431038	0.0455183	smoothed_glyc	0.999317
PLEKHO1	-0.00160178	0.0600999	1027	-0.0266519	0.978743	0.994993	0.318337	0.319939	smoothed_glyc	0.999317
PLGLB1	0.00912788	0.0208877	1027	0.436997	0.662206	1.42098	0.0308104	0.0216825	smoothed_glyc	0.998031
PLGLB2	-0.00417202	0.0242578	1027	-0.171987	0.863482	0.904658	0.0395863	0.0437584	smoothed_glyc	0.998303
PLGRKT	-0.00962618	0.0397724	1027	-0.242032	0.808804	0.875847	0.0679083	0.0775345	smoothed_glyc	0.998031
PLIN4	-0.0173457	0.0335799	1027	-0.51655	0.605582	0.828973	0.0840747	0.10142	smoothed_glyc	0.998031
PLIN5	0.0106577	0.0192967	1027	0.552305	0.58086	1.43822	0.0349782	0.0243206	smoothed_glyc	0.998031
PLK1	-0.0521517	0.0345181	1027	-1.51085	0.131133	0.678529	0.110077	0.162229	smoothed_glyc	0.997059
PLK3	0.028902	0.0482134	1027	0.59946	0.548998	1.13813	0.238147	0.209245	smoothed_glyc	0.998031
PLK4	-0.0308256	0.0173038	1027	-1.78144	0.0751366	0.105445	0.00363354	0.0344592	smoothed_glyc	0.997059
PLN	0.00796413	0.0451742	1027	0.176298	0.860095	1.03229	0.254572	0.246608	smoothed_glyc	0.998031
PLP1	0.0259512	0.018076	1027	1.43567	0.151399	1.52484	0.075397	0.0494458	smoothed_glyc	0.997059
PLP2	0.0230515	0.0699347	1027	0.329614	0.741759	1.06657	0.369327	0.346275	smoothed_glyc	0.998031
PLPBP	-0.0435534	0.0486284	1027	-0.895635	0.370657	0.83119	0.214449	0.258002	smoothed_glyc	0.997059
PLPP2	0.00889571	0.0227062	1027	0.391774	0.695307	1.1323	0.0761347	0.067239	smoothed_glyc	0.998031
PLPP4	-0.0128072	0.0233997	1027	-0.547325	0.584275	0.896843	0.111346	0.124153	smoothed_glyc	0.998031
PLPP6	0.0346206	0.0456731	1027	0.758009	0.44862	1.70617	0.0836466	0.049026	smoothed_glyc	0.998031
PLPP7	0.0203077	0.0267673	1027	0.758676	0.448221	1.33528	0.0808761	0.0605684	smoothed_glyc	0.998031
PLPPR5	-0.0202311	0.0225948	1027	-0.895384	0.370792	0.421082	0.0147153	0.0349463	smoothed_glyc	0.997059
PLRG1	0.00134913	0.0284255	1027	0.0474621	0.962154	1.02179	0.063267	0.0619179	smoothed_glyc	0.999317
PLSCR2	0.0469989	0.031386	1027	1.49745	0.134584	1.93706	0.0971545	0.0501556	smoothed_glyc	0.997059
PLSCR3	-0.074683	0.048105	1027	-1.5525	0.120851	0.558868	0.0946154	0.169298	smoothed_glyc	0.997059
PLSCR4	0.00858666	0.036913	1027	0.232619	0.816104	1.08892	0.105155	0.0965686	smoothed_glyc	0.998031
PLSCR5	0.0313012	0.0206911	1027	1.51278	0.130642	1.79845	0.0705037	0.0392025	smoothed_glyc	0.997059
PLXNA2	0.000128637	0.0340884	1027	0.00377363	0.99699	1.00079	0.162501	0.162372	smoothed_glyc	0.999317
PLXNA3	0.0234526	0.0210892	1027	1.11206	0.26637	4.28138	0.0305998	0.00714717	smoothed_glyc	0.997059
PLXNC1	-0.0309932	0.0374519	1027	-0.827549	0.408118	0.733288	0.0852117	0.116205	smoothed_glyc	0.998031
PM20D1	-0.0421937	0.021381	1027	-1.97342	0.0487156	0.37032	0.0248144	0.0670081	smoothed_glyc	0.997059
PMAIP1	0.0343979	0.0311308	1027	1.10495	0.269441	2.86748	0.0528172	0.0184194	smoothed_glyc	0.997059
PMCH	0.0172569	0.0156735	1027	1.10103	0.271142	10.088	0.0191558	0.00189888	smoothed_glyc	0.997059
PMEL	-0.030069	0.0265485	1027	-1.13261	0.257644	0.208304	0.00791146	0.0379804	smoothed_glyc	0.997059
PMF1	-0.0188883	0.0452655	1027	-0.417277	0.676563	0.87569	0.133057	0.151945	smoothed_glyc	0.998031
PMM1	0.000281435	0.0309484	1027	0.00909367	0.992746	1.00318	0.0886739	0.0883924	smoothed_glyc	0.999317
PMP2	-0.0228578	0.0247931	1027	-0.921944	0.356774	0.620762	0.0374152	0.060273	smoothed_glyc	0.997059
PMPCB	0.0260571	0.0413994	1027	0.629406	0.529223	1.21017	0.150037	0.12398	smoothed_glyc	0.998031
PMS1	-0.0125657	0.0497721	1027	-0.252464	0.800733	0.977051	0.534981	0.547547	smoothed_glyc	0.998031
PMVK	-0.0167323	0.0392258	1027	-0.426564	0.669786	0.813767	0.0731138	0.0898461	smoothed_glyc	0.998031
PNCK	-0.00245988	0.0172746	1027	-0.142399	0.886793	0.921425	0.0288464	0.0313063	smoothed_glyc	0.998303
PNISR	0.00703352	0.0485682	1027	0.144817	0.884883	1.03999	0.182921	0.175887	smoothed_glyc	0.998303
PNKD	-0.0151227	0.0284255	1027	-0.532011	0.594834	0.778579	0.0531755	0.0682982	smoothed_glyc	0.998031
PNKP	-0.0058209	0.0603613	1027	-0.0964344	0.923194	0.979497	0.278082	0.283903	smoothed_glyc	0.998303
PNLDC1	-0.00209572	0.0246931	1027	-0.0848705	0.932381	0.890871	0.0171083	0.019204	smoothed_glyc	0.998303
PNLIPRP1	-0.0345784	0.0227246	1027	-1.52163	0.12841	0.572296	0.0462682	0.0808466	smoothed_glyc	0.997059
PNLIPRP2	0.0213014	0.0177576	1027	1.19957	0.230584	2.2295	0.0386266	0.0173252	smoothed_glyc	0.997059
PNMA2	0.0130145	0.0147866	1027	0.880155	0.378981	2.86838	0.0199802	0.00696568	smoothed_glyc	0.998031
PNMA3	-0.0142815	0.0254826	1027	-0.560443	0.5753	0.329058	0.00700424	0.0212857	smoothed_glyc	0.998031
PNMA5	-0.00302197	0.0253022	1027	-0.119435	0.904954	0.981558	0.160843	0.163865	smoothed_glyc	0.998303
PNMA6F	-0.00177631	0.00634382	1027	-0.280007	0.779529	0.495628	0.00174552	0.00352183	smoothed_glyc	0.998031
PNMA8B	0.0200785	0.0375432	1027	0.534811	0.592896	1.21104	0.115217	0.0951389	smoothed_glyc	0.998031
PNMA8C	-0.010353	0.0227846	1027	-0.454385	0.649648	0.849214	0.0583071	0.0686601	smoothed_glyc	0.998031
PNMT	0.00669434	0.0283483	1027	0.236146	0.813367	1.21731	0.0375002	0.0308058	smoothed_glyc	0.998031
PNN	0.000700583	0.0555715	1027	0.0126069	0.989944	1.00332	0.21196	0.211259	smoothed_glyc	0.999317
PNO1	0.0168908	0.0270906	1027	0.623494	0.533098	1.71674	0.0404571	0.0235663	smoothed_glyc	0.998031
PNOC	-0.0797738	0.0461763	1027	-1.72759	0.0843619	0.522665	0.0873496	0.167123	smoothed_glyc	0.997059
PNPLA1	-0.018311	0.0234375	1027	-0.781268	0.434825	0.73249	0.0501388	0.0684498	smoothed_glyc	0.998031
PNPLA6	0.0434174	0.0560666	1027	0.774389	0.438879	1.38823	0.15525	0.111833	smoothed_glyc	0.998031
PNPLA7	0.0123192	0.0230906	1027	0.533515	0.593792	1.2162	0.0692984	0.0569792	smoothed_glyc	0.998031
PNPO	-0.0104333	0.02502	1027	-0.417	0.676766	0.907285	0.102097	0.112531	smoothed_glyc	0.998031
PNRC1	0.115322	0.0788885	1027	1.46184	0.144092	1.08684	1.44333	1.32801	smoothed_glyc	0.997059
PNRC2	0.0283205	0.0345638	1027	0.81937	0.412766	1.20489	0.166543	0.138222	smoothed_glyc	0.998031
POC1A	-0.0394742	0.0235048	1027	-1.67941	0.0933758	0.504327	0.0401634	0.0796376	smoothed_glyc	0.997059
POC1B	-0.0330784	0.0314074	1027	-1.0532	0.292496	0.499293	0.032985	0.0660634	smoothed_glyc	0.997059
PODXL2	-0.0346519	0.0224032	1027	-1.54673	0.122236	0.69256	0.078059	0.112711	smoothed_glyc	0.997059
POF1B	-0.0240797	0.0182639	1027	-1.31843	0.187653	0.0742993	0.0019327	0.0260124	smoothed_glyc	0.997059
POGLUT2	0.0112055	0.0290798	1027	0.385337	0.700067	1.6329	0.0289107	0.0177051	smoothed_glyc	0.998031
POLA1	0.0097607	0.0306944	1027	0.317997	0.750552	1.02056	0.48453	0.474769	smoothed_glyc	0.998031
POLA2	-0.0489085	0.0339808	1027	-1.4393	0.15037	0.74303	0.141419	0.190328	smoothed_glyc	0.997059
POLB	-0.0672868	0.0279826	1027	-2.4046	0.0163666	0.471276	0.0599758	0.127263	smoothed_glyc	0.952762
POLD1	0.00751345	0.0323469	1027	0.232277	0.816369	1.14284	0.0601154	0.0526019	smoothed_glyc	0.998031
POLD3	-0.0405799	0.0320412	1027	-1.26649	0.205624	0.26986	0.0149984	0.0555783	smoothed_glyc	0.997059
POLD4	0.0022182	0.0370877	1027	0.0598095	0.952319	1.01136	0.197558	0.19534	smoothed_glyc	0.999317
POLDIP2	-0.000491469	0.0297948	1027	-0.0164951	0.986843	0.994158	0.0836287	0.0841202	smoothed_glyc	0.999317
POLDIP3	-0.0980315	0.0617361	1027	-1.58791	0.112614	0.301835	0.0423817	0.140413	smoothed_glyc	0.997059
POLE	-0.0500779	0.0412012	1027	-1.21545	0.224475	0.794438	0.193537	0.243614	smoothed_glyc	0.997059
POLE2	-0.00641423	0.0253128	1027	-0.253399	0.800011	0.908332	0.0635581	0.0699723	smoothed_glyc	0.998031
POLG	-0.0303272	0.0799363	1027	-0.379391	0.704476	0.858257	0.183631	0.213958	smoothed_glyc	0.998031
POLG2	-0.0145016	0.0303703	1027	-0.477493	0.633112	0.819779	0.0659641	0.0804657	smoothed_glyc	0.998031
POLH	0.0101495	0.0334549	1027	0.303378	0.761664	1.26623	0.048273	0.0381236	smoothed_glyc	0.998031
POLI	0.0110033	0.0209096	1027	0.526234	0.59884	1.2137	0.0624931	0.0514898	smoothed_glyc	0.998031
POLL	-0.0095882	0.0255142	1027	-0.375799	0.707144	0.798934	0.0380985	0.0476867	smoothed_glyc	0.998031
POLM	0.00954842	0.0512765	1027	0.186214	0.852313	1.15395	0.0715705	0.0620221	smoothed_glyc	0.998031
POLQ	-0.0303878	0.0239182	1027	-1.27049	0.204197	0.454834	0.0253527	0.0557405	smoothed_glyc	0.997059
POLR1B	-0.0327759	0.0299089	1027	-1.09586	0.273398	0.270043	0.0121252	0.0449011	smoothed_glyc	0.997059
POLR1D	0.0299206	0.0309766	1027	0.96591	0.334317	1.56522	0.0828567	0.0529361	smoothed_glyc	0.997059
POLR1E	0.0252228	0.0239288	1027	1.05408	0.292096	1.49572	0.0761037	0.050881	smoothed_glyc	0.997059
POLR1G	0.00916909	0.0350791	1027	0.261383	0.793849	1.09717	0.103534	0.0943649	smoothed_glyc	0.998031
POLR1H	-0.0385867	0.0569739	1027	-0.677269	0.498388	0.732108	0.105451	0.144038	smoothed_glyc	0.998031
POLR2B	-0.00118525	0.0304457	1027	-0.03893	0.968954	0.967277	0.0350354	0.0362207	smoothed_glyc	0.999317
POLR2G	-0.0541732	0.0557854	1027	-0.971099	0.331728	0.740376	0.154487	0.20866	smoothed_glyc	0.997059
POLR2I	-0.00100542	0.0383581	1027	-0.0262114	0.979094	0.998956	0.961699	0.962704	smoothed_glyc	0.999317
POLR2J	-0.00236039	0.0332575	1027	-0.070973	0.943433	0.977443	0.10228	0.10464	smoothed_glyc	0.999317
POLR2J3	0.0152453	0.0727356	1027	0.209598	0.834023	1.03828	0.413493	0.398247	smoothed_glyc	0.998031
POLR3A	0.00819557	0.0208735	1027	0.39263	0.694674	1.1841	0.0527119	0.0445164	smoothed_glyc	0.998031
POLR3B	-0.0148068	0.0160476	1027	-0.922682	0.35639	0.463682	0.0128015	0.0276083	smoothed_glyc	0.997059
POLR3D	0.014095	0.0329125	1027	0.428257	0.668554	1.19751	0.0854573	0.0713623	smoothed_glyc	0.998031
POLR3E	0.00859632	0.0254125	1027	0.338272	0.735227	1.11737	0.0818375	0.0732412	smoothed_glyc	0.998031
POLR3G	-0.0151144	0.0273474	1027	-0.552682	0.580602	0.835982	0.0770362	0.0921506	smoothed_glyc	0.998031
POLR3GL	-0.00363907	0.0393077	1027	-0.0925791	0.926256	0.953556	0.0747146	0.0783537	smoothed_glyc	0.998303
POLR3K	0.0444854	0.033146	1027	1.34211	0.179858	1.791	0.100724	0.0562391	smoothed_glyc	0.997059
POM121	0.0874645	0.0465847	1027	1.87754	0.0607277	1.85513	0.189747	0.102282	smoothed_glyc	0.997059
POM121C	0.128206	0.0938754	1027	1.36571	0.17233	1.21209	0.73269	0.604484	smoothed_glyc	0.997059
POM121L12	0.014269	0.0316338	1027	0.451068	0.652036	1.18615	0.0909222	0.0766532	smoothed_glyc	0.998031
POM121L2	0.00151924	0.0182728	1027	0.0831422	0.933755	1.0543	0.0294983	0.0279791	smoothed_glyc	0.998303
POMGNT1	0.00136448	0.0273525	1027	0.0498851	0.960224	1.02362	0.0591417	0.0577772	smoothed_glyc	0.999317
POMGNT2	0.0180101	0.0228648	1027	0.78768	0.431066	3.05187	0.0267875	0.0087774	smoothed_glyc	0.998031
POMT1	-0.055774	0.0468501	1027	-1.19048	0.234134	0.636586	0.0976984	0.153472	smoothed_glyc	0.997059
POP1	0.0101359	0.026821	1027	0.37791	0.705575	1.23494	0.053279	0.0431431	smoothed_glyc	0.998031
POP4	0.0428406	0.0291193	1027	1.47121	0.14154	16.6936	0.0455704	0.00272982	smoothed_glyc	0.997059
POP5	0.0270698	0.0466464	1027	0.580319	0.561827	1.52607	0.0785265	0.0514567	smoothed_glyc	0.998031
POPDC2	0.0227717	0.0293978	1027	0.774605	0.438751	1.36996	0.0843243	0.0615526	smoothed_glyc	0.998031
POPDC3	-0.0202425	0.0315529	1027	-0.641544	0.521313	0.667167	0.0405763	0.0608188	smoothed_glyc	0.998031
POTEB	-0.00150602	0.0146228	1027	-0.102991	0.91799	0.975661	0.0603708	0.0618768	smoothed_glyc	0.998303
POTEB3	-0.0335673	0.0412102	1027	-0.814537	0.415526	0.77912	0.118403	0.151971	smoothed_glyc	0.998031
POTEE	-0.0546815	0.0342767	1027	-1.5953	0.110953	0.598998	0.0816806	0.136362	smoothed_glyc	0.997059
POTEJ	-0.00741301	0.0209823	1027	-0.353299	0.723937	0.785887	0.0272089	0.0346219	smoothed_glyc	0.998031
POU2AF1	0.00708495	0.0292614	1027	0.242126	0.808731	1.13091	0.0612066	0.0541216	smoothed_glyc	0.998031
POU2AF2	-0.0261564	0.0262703	1027	-0.995664	0.319648	0.655373	0.0497412	0.0758976	smoothed_glyc	0.997059
POU2AF3	-0.00698259	0.0226768	1027	-0.307918	0.758207	0.892942	0.05824	0.0652226	smoothed_glyc	0.998031
POU2F2	-0.0199197	0.0365131	1027	-0.545551	0.585493	0.761634	0.0636483	0.083568	smoothed_glyc	0.998031
POU2F3	0.0172173	0.0180098	1027	0.955998	0.339298	1.2034	0.101867	0.0846493	smoothed_glyc	0.997059
POU3F1	-0.0228425	0.0345466	1027	-0.661207	0.508628	0.682693	0.0491461	0.0719886	smoothed_glyc	0.998031
POU3F2	-0.0162882	0.0305252	1027	-0.533599	0.593734	0.788643	0.0607768	0.077065	smoothed_glyc	0.998031
POU3F3	-0.00534412	0.0161946	1027	-0.329994	0.741472	0.81937	0.0242419	0.029586	smoothed_glyc	0.998031
POU4F3	0.0170844	0.0175557	1027	0.973153	0.330707	-38.4329	0.0166512	-0.000433253	smoothed_glyc	0.997059
POU6F1	0.00438817	0.020703	1027	0.211958	0.832182	1.14827	0.0339842	0.029596	smoothed_glyc	0.998031
PPAN	-0.025991	0.022674	1027	-1.14629	0.251941	0.405253	0.0177099	0.0437009	smoothed_glyc	0.997059
PPARG	0.0109003	0.0291366	1027	0.37411	0.7084	1.3684	0.0404882	0.0295879	smoothed_glyc	0.998031
PPARGC1A	-0.0427694	0.0359696	1027	-1.18904	0.234697	0.46484	0.0371495	0.0799188	smoothed_glyc	0.997059
PPAT	0.00748776	0.0365841	1027	0.204673	0.837868	1.14593	0.0587984	0.0513107	smoothed_glyc	0.998031
PPCS	0.0125912	0.0302122	1027	0.416759	0.676942	1.13181	0.108114	0.0955228	smoothed_glyc	0.998031
PPDPFL	-0.0369681	0.0246228	1027	-1.50138	0.133566	0.0269502	0.00102389	0.037992	smoothed_glyc	0.997059
PPFIA1	0.056349	0.0443138	1027	1.27159	0.203806	1.67558	0.139757	0.0834078	smoothed_glyc	0.997059
PPHLN1	-0.0430313	0.037014	1027	-1.16257	0.245275	0.737349	0.120803	0.163835	smoothed_glyc	0.997059
PPIA	0.011168	0.0316991	1027	0.352313	0.724676	1.17631	0.0745118	0.0633438	smoothed_glyc	0.998031
PPIAL4D	-0.0154806	0.0540333	1027	-0.286502	0.774552	0.890341	0.12569	0.14117	smoothed_glyc	0.998031
PPIAL4G	0.121136	0.0501624	1027	2.41488	0.0159141	1.77417	0.27761	0.156474	smoothed_glyc	0.952762
PPID	0.0176135	0.0385815	1027	0.456526	0.648108	1.18167	0.114566	0.0969521	smoothed_glyc	0.998031
PPIE	-0.00845396	0.0285993	1027	-0.2956	0.767595	0.942839	0.139443	0.147897	smoothed_glyc	0.998031
PPIG	0.0471097	0.0449455	1027	1.04815	0.294815	1.63173	0.121682	0.0745722	smoothed_glyc	0.997059
PPIH	0.0538816	0.0443534	1027	1.21482	0.224712	1.66107	0.135388	0.0815067	smoothed_glyc	0.997059
PPIL1	0.0347584	0.037534	1027	0.926051	0.354637	2.19776	0.0637778	0.0290194	smoothed_glyc	0.997059
PPIL2	0.0435552	0.0527453	1027	0.825764	0.40913	1.27444	0.202262	0.158707	smoothed_glyc	0.998031
PPIL3	-0.00925821	0.0363935	1027	-0.254392	0.799244	0.906079	0.0893158	0.098574	smoothed_glyc	0.998031
PPIL6	-0.0448144	0.0250585	1027	-1.78839	0.0740078	0.432073	0.0340943	0.0789087	smoothed_glyc	0.997059
PPIP5K1	-0.0118214	0.0329354	1027	-0.358927	0.719723	0.645642	0.0215387	0.0333601	smoothed_glyc	0.998031
PPIP5K2	-0.00337898	0.0274081	1027	-0.123284	0.901906	0.820642	0.0154603	0.0188393	smoothed_glyc	0.998303
PPM1B	-0.019783	0.063027	1027	-0.313882	0.753674	0.914333	0.211147	0.23093	smoothed_glyc	0.998031
PPM1E	-0.0184438	0.0135133	1027	-1.36486	0.172595	0.143718	0.00309559	0.0215394	smoothed_glyc	0.997059
PPM1G	0.0384494	0.0413074	1027	0.930813	0.352169	1.51455	0.113174	0.074725	smoothed_glyc	0.997059
PPM1K	-0.0356634	0.033649	1027	-1.05987	0.289455	0.561557	0.0456777	0.0813411	smoothed_glyc	0.997059
PPM1M	0.0163004	0.0432783	1027	0.376642	0.706518	1.07183	0.243216	0.226915	smoothed_glyc	0.998031
PPOX	-0.0244452	0.0300015	1027	-0.814799	0.415376	0.367836	0.0142239	0.038669	smoothed_glyc	0.998031
PPP1CA	-0.0314143	0.0673176	1027	-0.466659	0.640843	0.916234	0.343612	0.375026	smoothed_glyc	0.998031
PPP1R10	0.00788537	0.068479	1027	0.11515	0.908349	1.01067	0.747228	0.739343	smoothed_glyc	0.998303
PPP1R12A	-0.0442509	0.0352405	1027	-1.25568	0.209517	0.590743	0.063874	0.108125	smoothed_glyc	0.997059
PPP1R12C	-0.00447149	0.0226038	1027	-0.19782	0.843225	0.93759	0.0671755	0.071647	smoothed_glyc	0.998031
PPP1R13B	0.0522463	0.025634	1027	2.03817	0.0417892	2.23444	0.0945701	0.0423238	smoothed_glyc	0.997059
PPP1R14A	0.00902941	0.0227495	1027	0.396906	0.691519	1.24068	0.0465463	0.0375169	smoothed_glyc	0.998031
PPP1R14C	0.0376499	0.0240345	1027	1.56649	0.117541	3.54811	0.0524255	0.0147756	smoothed_glyc	0.997059
PPP1R15A	-0.0247189	0.0326349	1027	-0.757439	0.448961	0.717609	0.0628153	0.0875343	smoothed_glyc	0.998031
PPP1R16B	0.0303543	0.0290968	1027	1.04322	0.297094	1.61018	0.0801005	0.0497462	smoothed_glyc	0.997059
PPP1R18	-0.00125218	0.0638394	1027	-0.0196145	0.984355	0.994518	0.227167	0.228419	smoothed_glyc	0.999317
PPP1R2	0.00723357	0.0234675	1027	0.308238	0.757964	1.15624	0.0535319	0.0462983	smoothed_glyc	0.998031
PPP1R21	-0.0269657	0.0445507	1027	-0.605282	0.545126	0.739811	0.0766733	0.103639	smoothed_glyc	0.998031
PPP1R26	-0.00429467	0.0187198	1027	-0.229418	0.81859	0.865948	0.0277427	0.0320374	smoothed_glyc	0.998031
PPP1R2B	0.0254205	0.0396318	1027	0.641416	0.521396	1.38772	0.0909838	0.0655633	smoothed_glyc	0.998031
PPP1R35	-0.0206646	0.0465163	1027	-0.444245	0.656959	0.837786	0.106727	0.127391	smoothed_glyc	0.998031
PPP1R36	-0.0362876	0.019438	1027	-1.86684	0.0622083	0.00476122	0.0001736	0.0364612	smoothed_glyc	0.997059
PPP1R3C	-0.0283268	0.0158942	1027	-1.78222	0.0750093	0.244705	0.00917748	0.0375043	smoothed_glyc	0.997059
PPP1R3D	-0.0124214	0.0326956	1027	-0.379909	0.704091	0.81085	0.053248	0.0656694	smoothed_glyc	0.998031
PPP1R3F	0.0399587	0.0424933	1027	0.940352	0.347258	1.46048	0.126735	0.0867766	smoothed_glyc	0.997059
PPP1R7	0.0395396	0.0331971	1027	1.19105	0.233907	1.30779	0.168003	0.128464	smoothed_glyc	0.997059
PPP1R8	0.00880215	0.0404991	1027	0.217342	0.827985	1.14346	0.0701561	0.061354	smoothed_glyc	0.998031
PPP2R2B	0.0221977	0.0317049	1027	0.700134	0.484002	1.47944	0.0684965	0.0462989	smoothed_glyc	0.998031
PPP2R3B	0.0316806	0.0344797	1027	0.918817	0.358407	1.22274	0.17391	0.14223	smoothed_glyc	0.997059
PPP2R3C	-0.017102	0.0380205	1027	-0.449809	0.652943	0.80567	0.0709028	0.0880048	smoothed_glyc	0.998031
PPP2R5B	0.0214103	0.0166149	1027	1.28862	0.19782	1.57706	0.0585126	0.0371023	smoothed_glyc	0.997059
PPP2R5C	0.0940911	0.0456213	1027	2.06244	0.0394172	1.85961	0.203549	0.109458	smoothed_glyc	0.997059
PPP2R5D	0.0313614	0.0382886	1027	0.819078	0.412932	1.49159	0.0951576	0.0637962	smoothed_glyc	0.998031
PPP3CA	-0.0597028	0.0473548	1027	-1.26075	0.207684	0.78728	0.220961	0.280664	smoothed_glyc	0.997059
PPP3CB	0.0500908	0.0471424	1027	1.06254	0.28824	1.32248	0.20542	0.155329	smoothed_glyc	0.997059
PPP3CC	0.0208663	0.04173	1027	0.500033	0.617159	1.16023	0.151094	0.130227	smoothed_glyc	0.998031
PPP3R2	0.0367925	0.0244927	1027	1.50219	0.133356	1.3035	0.158022	0.121229	smoothed_glyc	0.997059
PPP4R3A	-0.122144	0.0422957	1027	-2.88787	0.00395999	0.419046	0.0881035	0.210248	smoothed_glyc	0.844893
PPP4R3B	0.00996494	0.0447255	1027	0.222802	0.823734	1.07287	0.146721	0.136756	smoothed_glyc	0.998031
PPP5C	0.0627426	0.0325119	1027	1.92983	0.0539025	17.3302	0.0665847	0.00384212	smoothed_glyc	0.997059
PPP6C	-0.00139216	0.0250617	1027	-0.0555494	0.955712	0.998508	0.931664	0.933056	smoothed_glyc	0.999317
PPP6R1	-0.0566781	0.0589054	1027	-0.962187	0.336182	0.738647	0.160186	0.216864	smoothed_glyc	0.997059
PPP6R3	-0.0330895	0.0450583	1027	-0.734372	0.46289	0.767611	0.109299	0.142389	smoothed_glyc	0.998031
PPT2	0.0209741	0.0242681	1027	0.864268	0.387643	1.27742	0.0965776	0.0756035	smoothed_glyc	0.998031
PPTC7	0.0428029	0.0438734	1027	0.9756	0.329492	1.2388	0.222048	0.179245	smoothed_glyc	0.997059
PPWD1	-0.0209486	0.0314951	1027	-0.665138	0.506112	0.624132	0.0347852	0.0557338	smoothed_glyc	0.998031
PQBP1	-0.0352705	0.0454444	1027	-0.776124	0.437854	0.676818	0.0738647	0.109135	smoothed_glyc	0.998031
PRAC1	-0.0354797	0.034445	1027	-1.03004	0.303233	0.716344	0.0896001	0.12508	smoothed_glyc	0.997059
PRAC2	0.00682618	0.0172366	1027	0.396028	0.692167	1.21203	0.0390201	0.0321939	smoothed_glyc	0.998031
PRADC1	0.0431363	0.029317	1027	1.47138	0.141496	1.64359	0.110161	0.0670246	smoothed_glyc	0.997059
PRAF2	-0.0195497	0.0279022	1027	-0.700648	0.483681	0.839508	0.102261	0.121811	smoothed_glyc	0.998031
PRAMEF1	0.0364224	0.0131892	1027	2.76153	0.0058557	-12.3554	0.0336952	-0.00272716	smoothed_glyc	0.869128
PRAMEF10	-0.0180978	0.0174006	1027	-1.04007	0.298552	0.427509	0.0135146	0.0316125	smoothed_glyc	0.997059
PRAMEF17	-0.0137741	0.0227054	1027	-0.606644	0.544221	0.799682	0.0549871	0.0687612	smoothed_glyc	0.998031
PRAMEF18	0.0258872	0.017183	1027	1.50656	0.132232	2.4032	0.0443358	0.0184487	smoothed_glyc	0.997059
PRAMEF2	0.00121459	0.0155119	1027	0.0783007	0.937604	1.05079	0.0251301	0.0239155	smoothed_glyc	0.998709
PRAMEF25	-0.0360293	0.0284639	1027	-1.26579	0.205876	0.678497	0.0760359	0.112065	smoothed_glyc	0.997059
PRAMEF27	0.0179666	0.0284463	1027	0.631596	0.527792	1.1527	0.135624	0.117657	smoothed_glyc	0.998031
PRAMEF6	0.0335162	0.0207365	1027	1.61629	0.106339	6.19014	0.0399739	0.00645767	smoothed_glyc	0.997059
PRAMEF7	-0.0525661	0.0290582	1027	-1.80899	0.0707445	0.090835	0.00525189	0.0578179	smoothed_glyc	0.997059
PRAMEF9	-0.00683	0.0208602	1027	-0.327418	0.743419	0.845976	0.0375138	0.0443438	smoothed_glyc	0.998031
PRAP1	0.00426984	0.0188105	1027	0.226992	0.820475	1.17215	0.0290723	0.0248025	smoothed_glyc	0.998031
PRDM1	-0.0116044	0.0489911	1027	-0.236868	0.812807	0.957066	0.258681	0.270285	smoothed_glyc	0.998031
PRDM11	0.0487142	0.0264962	1027	1.83853	0.0662727	2.74864	0.0765725	0.0278583	smoothed_glyc	0.997059
PRDM2	0.0402192	0.0209572	1027	1.91911	0.0552475	1.65262	0.101847	0.0616276	smoothed_glyc	0.997059
PRDM4	0.0162608	0.0276431	1027	0.588242	0.556499	1.28161	0.0740031	0.0577423	smoothed_glyc	0.998031
PRDM5	-0.0049749	0.0257455	1027	-0.193234	0.846814	0.848385	0.0278379	0.0328128	smoothed_glyc	0.998031
PRDM6	-0.0508507	0.0331017	1027	-1.5362	0.124798	0.501876	0.0512338	0.102084	smoothed_glyc	0.997059
PRDM8	-0.0293625	0.024558	1027	-1.19564	0.232114	0.643336	0.0529629	0.0823254	smoothed_glyc	0.997059
PRDM9	0.0110445	0.0170142	1027	0.649134	0.516397	1.53645	0.0316325	0.0205881	smoothed_glyc	0.998031
PRDX1	-0.0742954	0.0857949	1027	-0.865965	0.386711	0.841197	0.393552	0.467848	smoothed_glyc	0.998031
PRDX2	-0.0842841	0.0584773	1027	-1.44131	0.149801	0.80569	0.349477	0.433761	smoothed_glyc	0.997059
PRDX3	0.0103298	0.0374903	1027	0.275532	0.782963	1.08512	0.131688	0.121359	smoothed_glyc	0.998031
PREB	-0.0225859	0.0383693	1027	-0.588646	0.556228	0.655557	0.0429865	0.0655724	smoothed_glyc	0.998031
PRELID1	-0.00185958	0.07103	1027	-0.0261802	0.979119	0.995826	0.443679	0.445538	smoothed_glyc	0.999317
PRELID2	-0.0937641	0.0428896	1027	-2.18617	0.0290281	0.229784	0.0279733	0.121737	smoothed_glyc	0.997059
PREP	-0.0056663	0.0282999	1027	-0.200223	0.841346	0.93946	0.0879289	0.0935953	smoothed_glyc	0.998031
PREX1	-0.062096	0.0488864	1027	-1.27021	0.204298	0.70438	0.147957	0.210053	smoothed_glyc	0.997059
PRG3	-0.0114	0.0222531	1027	-0.512287	0.608561	0.830227	0.0557482	0.0671482	smoothed_glyc	0.998031
PRIM1	-0.0180543	0.0311004	1027	-0.580515	0.561695	0.599467	0.0270213	0.0450756	smoothed_glyc	0.998031
PRIM2	0.0470876	0.0319899	1027	1.47195	0.141341	1.78839	0.106814	0.0597265	smoothed_glyc	0.997059
PRIMPOL	0.00599124	0.033093	1027	0.181043	0.85637	1.02731	0.225375	0.219384	smoothed_glyc	0.998031
PRKAA2	-0.0268856	0.0423131	1027	-0.635396	0.525312	0.519285	0.0290427	0.0559283	smoothed_glyc	0.998031
PRKAB2	-0.00564291	0.030823	1027	-0.183075	0.854776	0.966134	0.160982	0.166625	smoothed_glyc	0.998031
PRKACB	0.0390223	0.0260033	1027	1.50067	0.133748	2.06326	0.0757231	0.0367007	smoothed_glyc	0.997059
PRKAG1	-0.0658074	0.0347371	1027	-1.89444	0.0584474	0.470126	0.0583871	0.124194	smoothed_glyc	0.997059
PRKAG2	0.0126159	0.0300005	1027	0.420523	0.674191	1.15419	0.0944376	0.0818217	smoothed_glyc	0.998031
PRKCA	-0.0042645	0.033497	1027	-0.12731	0.89872	0.929009	0.0558067	0.0600712	smoothed_glyc	0.998303
PRKCB	0.0234855	0.0304418	1027	0.77149	0.440594	1.42406	0.078868	0.0553825	smoothed_glyc	0.998031
PRKCD	-0.0394466	0.0425198	1027	-0.927725	0.353768	0.675384	0.0820713	0.121518	smoothed_glyc	0.997059
PRKCG	-0.00862235	0.0176983	1027	-0.487187	0.62623	0.477335	0.00787455	0.0164969	smoothed_glyc	0.998031
PRKCH	0.0513989	0.0564737	1027	0.910138	0.362963	1.1587	0.375283	0.323884	smoothed_glyc	0.997059
PRKCQ	0.0740237	0.046408	1027	1.59507	0.111005	1.93404	0.153275	0.0792513	smoothed_glyc	0.997059
PRKCZ	0.0181659	0.0274846	1027	0.660947	0.508795	1.30419	0.0778855	0.0597196	smoothed_glyc	0.998031
PRKD2	0.019407	0.0289441	1027	0.670498	0.502691	1.36196	0.0730238	0.0536168	smoothed_glyc	0.998031
PRKRIP1	-0.0498382	0.063987	1027	-0.778881	0.43623	0.81573	0.220624	0.270463	smoothed_glyc	0.998031
PRKX	0.0256896	0.0512059	1027	0.501692	0.615992	1.19004	0.16087	0.135181	smoothed_glyc	0.998031
PRL	-0.00326632	0.0194489	1027	-0.167943	0.866661	0.670908	0.00665894	0.00992526	smoothed_glyc	0.998303
PRM1	-0.0131058	0.0356027	1027	-0.368112	0.712866	0.872193	0.0894381	0.102544	smoothed_glyc	0.998031
PRM2	-0.0110228	0.024775	1027	-0.444918	0.656473	0.50789	0.0113763	0.0223991	smoothed_glyc	0.998031
PRM3	-0.00584484	0.0265102	1027	-0.220475	0.825545	0.758827	0.0183902	0.024235	smoothed_glyc	0.998031
PRMT1	-0.00421497	0.0424721	1027	-0.099241	0.920966	0.968454	0.129398	0.133613	smoothed_glyc	0.998303
PRMT9	-0.0139762	0.0239039	1027	-0.584683	0.558889	0.692539	0.0314806	0.0454568	smoothed_glyc	0.998031
PRNP	0.0241826	0.0506271	1027	0.47766	0.632994	1.06628	0.389058	0.364876	smoothed_glyc	0.998031
PRODH	-0.00581398	0.0251272	1027	-0.231382	0.817064	0.824053	0.0272299	0.0330439	smoothed_glyc	0.998031
PRODH2	-0.00614273	0.0157069	1027	-0.391085	0.695816	0.368127	0.00357874	0.00972147	smoothed_glyc	0.998031
PROK2	0.010926	0.044747	1027	0.244174	0.807145	1.10636	0.113653	0.102727	smoothed_glyc	0.998031
PROKR2	-0.0256279	0.0221889	1027	-1.15499	0.248364	0.395748	0.0167847	0.0424126	smoothed_glyc	0.997059
PROM1	0.0138226	0.0368267	1027	0.375342	0.707484	1.12224	0.126902	0.113079	smoothed_glyc	0.998031
PROP1	-0.033088	0.0195888	1027	-1.68912	0.0914993	0.350794	0.0178789	0.0509669	smoothed_glyc	0.997059
PRORP	-0.03663	0.0344281	1027	-1.06396	0.287599	0.658736	0.0707062	0.107336	smoothed_glyc	0.997059
PRORY	-0.0341072	0.0250348	1027	-1.36239	0.173373	0.435127	0.0262732	0.0603804	smoothed_glyc	0.997059
PROSER1	-0.0126824	0.0221527	1027	-0.572498	0.56711	0.793863	0.0488416	0.061524	smoothed_glyc	0.998031
PROSER2	0.0439542	0.0217839	1027	2.01774	0.0438782	4.98279	0.0549902	0.011036	smoothed_glyc	0.997059
PROSER3	-0.0804304	0.0379803	1027	-2.11769	0.0344414	0.660344	0.156369	0.2368	smoothed_glyc	0.997059
PROZ	-0.0302535	0.0287141	1027	-1.05361	0.292308	0.5461	0.0363989	0.0666524	smoothed_glyc	0.997059
PRPF18	0.0156469	0.0535481	1027	0.292203	0.770191	1.07937	0.212793	0.197146	smoothed_glyc	0.998031
PRPF19	0.0877403	0.046058	1027	1.90499	0.0570599	1.84582	0.191474	0.103734	smoothed_glyc	0.997059
PRPF38A	-0.00425385	0.0345686	1027	-0.123055	0.902087	0.957185	0.0951001	0.0993539	smoothed_glyc	0.998303
PRPF38B	-0.0688933	0.0515392	1027	-1.33672	0.181611	0.721809	0.178754	0.247648	smoothed_glyc	0.997059
PRPF40A	0.0621749	0.0468551	1027	1.32696	0.184817	1.37411	0.228371	0.166196	smoothed_glyc	0.997059
PRPF4B	-0.00360073	0.0316352	1027	-0.11382	0.909403	0.963779	0.0958088	0.0994096	smoothed_glyc	0.998303
PRPF6	0.0413386	0.0543383	1027	0.760764	0.446973	1.17064	0.283601	0.242263	smoothed_glyc	0.998031
PRPF8	-0.0314212	0.0492114	1027	-0.638494	0.523294	0.787404	0.116377	0.147798	smoothed_glyc	0.998031
PRPH	-0.037062	0.0274874	1027	-1.34833	0.177851	0.532665	0.042243	0.079305	smoothed_glyc	0.997059
PRPH2	0.00736407	0.0202086	1027	0.364403	0.715632	1.11308	0.0724858	0.0651217	smoothed_glyc	0.998031
PRPS1	-0.000567148	0.0343593	1027	-0.0165064	0.986834	0.990825	0.0612497	0.0618169	smoothed_glyc	0.999317
PRPS1L1	0.03375	0.0275876	1027	1.22338	0.221468	2.3185	0.0593471	0.0255972	smoothed_glyc	0.997059
PRPS2	-0.00692269	0.0458216	1027	-0.151079	0.879943	0.922896	0.0828608	0.0897835	smoothed_glyc	0.998303
PRPSAP2	0.00839538	0.0356931	1027	0.23521	0.814092	1.03445	0.252094	0.243699	smoothed_glyc	0.998031
PRR12	-0.0793072	0.0513832	1027	-1.54345	0.12303	0.865755	0.511458	0.590766	smoothed_glyc	0.997059
PRR14	0.00851816	0.0367331	1027	0.231893	0.816667	1.06182	0.146303	0.137785	smoothed_glyc	0.998031
PRR15	0.000314354	0.0282085	1027	0.0111439	0.991111	1.00991	0.0320327	0.0317183	smoothed_glyc	0.999317
PRR18	-0.067051	0.0337962	1027	-1.98398	0.0475239	0.116471	0.00883895	0.0758899	smoothed_glyc	0.997059
PRR20G	-0.00488434	0.0230755	1027	-0.211668	0.832408	0.895496	0.041854	0.0467384	smoothed_glyc	0.998031
PRR22	0.0219812	0.0165249	1027	1.33019	0.183752	4.25668	0.0287308	0.00674959	smoothed_glyc	0.997059
PRR23A	0.00776871	0.0159117	1027	0.488239	0.625485	1.3677	0.0288965	0.0211278	smoothed_glyc	0.998031
PRR23C	0.0155291	0.0174548	1027	0.889673	0.37385	1.47352	0.0483241	0.0327951	smoothed_glyc	0.997059
PRR23D2	-0.0297605	0.0243715	1027	-1.22112	0.222322	0.428049	0.0222728	0.0520333	smoothed_glyc	0.997059
PRR29	-0.016566	0.0316462	1027	-0.523475	0.600757	0.618283	0.0268326	0.0433986	smoothed_glyc	0.998031
PRR32	-0.0400659	0.0226044	1027	-1.77248	0.0766111	0.431144	0.0303665	0.0704324	smoothed_glyc	0.997059
PRR33	-0.0336703	0.036788	1027	-0.915252	0.360274	0.666089	0.0671659	0.100836	smoothed_glyc	0.997059
PRR36	-0.0188841	0.0235016	1027	-0.803526	0.421857	0.607644	0.029246	0.0481301	smoothed_glyc	0.998031
PRR4	0.0299489	0.0292713	1027	1.02315	0.306477	3.7261	0.0409349	0.010986	smoothed_glyc	0.997059
PRR5L	0.0411508	0.0410203	1027	1.00318	0.31601	1.38413	0.148277	0.107126	smoothed_glyc	0.997059
PRR7	-0.0549667	0.0348574	1027	-1.5769	0.115127	0.699733	0.128092	0.183059	smoothed_glyc	0.997059
PRR9	0.0112595	0.027679	1027	0.406788	0.684249	1.24271	0.057651	0.0463915	smoothed_glyc	0.998031
PRRC2A	0.00206532	0.0388239	1027	0.0531971	0.957585	1.03479	0.061436	0.0593707	smoothed_glyc	0.999317
PRRG2	-0.00970479	0.0328849	1027	-0.295113	0.767967	0.942222	0.158261	0.167966	smoothed_glyc	0.998031
PRRG3	-0.00872703	0.0260781	1027	-0.33465	0.737957	0.711429	0.0215152	0.0302422	smoothed_glyc	0.998031
PRRT2	0.0126345	0.0208768	1027	0.605196	0.545182	1.33946	0.0498544	0.0372199	smoothed_glyc	0.998031
PRRT3	0.00774662	0.0154279	1027	0.502116	0.615693	1.52812	0.0224148	0.0146682	smoothed_glyc	0.998031
PRRT4	-0.0107537	0.0308391	1027	-0.348704	0.727383	0.677104	0.0225502	0.0333039	smoothed_glyc	0.998031
PRRX2	0.011229	0.0197441	1027	0.568728	0.569665	2.70131	0.0178292	0.0066002	smoothed_glyc	0.998031
PRSS12	0.0103517	0.0294904	1027	0.35102	0.725645	1.22973	0.0554125	0.0450607	smoothed_glyc	0.998031
PRSS16	0.0142838	0.0195576	1027	0.730348	0.465344	1.22375	0.0781223	0.0638385	smoothed_glyc	0.998031
PRSS27	0.00127151	0.0258832	1027	0.0491249	0.960829	1.04101	0.0322743	0.0310028	smoothed_glyc	0.999317
PRSS35	-0.0242877	0.0252435	1027	-0.962136	0.336208	0.856556	0.14503	0.169318	smoothed_glyc	0.997059
PRSS36	0.00831114	0.0394028	1027	0.210928	0.832986	1.06365	0.138885	0.130574	smoothed_glyc	0.998031
PRSS37	0.0213532	0.0224063	1027	0.953	0.340814	1.678	0.0528478	0.0314946	smoothed_glyc	0.997059
PRSS41	0.0213061	0.0226368	1027	0.941215	0.346816	1.58456	0.0577543	0.0364482	smoothed_glyc	0.997059
PRSS50	-0.0266015	0.0218899	1027	-1.21524	0.224553	0.581715	0.0369951	0.0635966	smoothed_glyc	0.997059
PRSS51	-0.0168368	0.0236491	1027	-0.711941	0.476663	0.746439	0.0495644	0.0664012	smoothed_glyc	0.998031
PRSS53	0.0321074	0.025894	1027	1.23996	0.215275	1.47953	0.0990638	0.0669565	smoothed_glyc	0.997059
PRSS54	-0.00482496	0.0268775	1027	-0.179517	0.857567	0.919722	0.0552782	0.0601031	smoothed_glyc	0.998031
PRSS56	0.0185698	0.0255523	1027	0.726738	0.467552	1.31515	0.0774943	0.0589245	smoothed_glyc	0.998031
PRSS57	0.0290042	0.024033	1027	1.20685	0.227769	1.91398	0.0607381	0.0317339	smoothed_glyc	0.997059
PRSS58	-0.0137067	0.0212912	1027	-0.643772	0.519867	0.698869	0.0318107	0.0455174	smoothed_glyc	0.998031
PRSS8	-0.00653078	0.0383922	1027	-0.170107	0.86496	0.93095	0.0880502	0.0945809	smoothed_glyc	0.998303
PRTFDC1	-0.0416439	0.0242111	1027	-1.72003	0.0857279	0.682802	0.089643	0.131287	smoothed_glyc	0.997059
PRTG	0.0143838	0.0213745	1027	0.672943	0.501135	1.47465	0.0446879	0.030304	smoothed_glyc	0.998031
PRTN3	-0.000756267	0.0285142	1027	-0.0265225	0.978846	0.985388	0.0509985	0.0517548	smoothed_glyc	0.999317
PRX	-0.0327508	0.0240329	1027	-1.36275	0.17326	0.0422356	0.00144425	0.034195	smoothed_glyc	0.997059
PRXL2C	-0.0449211	0.0280657	1027	-1.60057	0.10978	0.310733	0.0202512	0.0651723	smoothed_glyc	0.997059
PRY	0.00332915	0.0176098	1027	0.189051	0.85009	1.06239	0.0566902	0.053361	smoothed_glyc	0.998031
PSD	-0.0298387	0.0303969	1027	-0.981636	0.326511	0.555738	0.0373259	0.0671645	smoothed_glyc	0.997059
PSD2	-0.0216523	0.032446	1027	-0.667333	0.50471	0.363983	0.0123913	0.0340435	smoothed_glyc	0.998031
PSD4	0.0359798	0.0529636	1027	0.679331	0.497081	1.50199	0.107653	0.0716737	smoothed_glyc	0.998031
PSEN1	0.0489317	0.0400658	1027	1.22128	0.222258	1.57509	0.134017	0.0850857	smoothed_glyc	0.997059
PSENEN	-0.00232367	0.0539902	1027	-0.0430387	0.965679	0.98303	0.134601	0.136925	smoothed_glyc	0.999317
PSG1	0.049031	0.0250326	1027	1.95868	0.0504205	1.41427	0.167386	0.118355	smoothed_glyc	0.997059
PSG2	-0.0126101	0.0165217	1027	-0.763244	0.445493	0.604345	0.0192614	0.0318715	smoothed_glyc	0.998031
PSG3	-0.0160804	0.0328129	1027	-0.490065	0.624193	0.802031	0.0651468	0.0812272	smoothed_glyc	0.998031
PSG4	0.00463932	0.0165625	1027	0.28011	0.779449	1.29759	0.0202289	0.0155895	smoothed_glyc	0.998031
PSG5	-0.0680529	0.0323238	1027	-2.10535	0.0355031	0.139599	0.0110415	0.0790944	smoothed_glyc	0.997059
PSG8	-0.0410335	0.0206133	1027	-1.99064	0.0467856	-0.0553812	-0.00215324	0.0388803	smoothed_glyc	0.997059
PSG9	0.00715853	0.019564	1027	0.365903	0.714513	1.43156	0.0237463	0.0165877	smoothed_glyc	0.998031
PSIP1	-0.00298869	0.0346059	1027	-0.0863636	0.931194	0.969179	0.0939798	0.0969685	smoothed_glyc	0.998303
PSMA4	0.00202336	0.0414034	1027	0.0488695	0.961033	1.01278	0.160402	0.158379	smoothed_glyc	0.999317
PSMA5	0.0334863	0.0604916	1027	0.553569	0.579994	1.17645	0.22326	0.189774	smoothed_glyc	0.998031
PSMA8	-0.00359837	0.0288093	1027	-0.124903	0.900625	0.926393	0.045288	0.0488864	smoothed_glyc	0.998303
PSMB10	0.0143073	0.0719288	1027	0.198909	0.842374	1.04511	0.331462	0.317155	smoothed_glyc	0.998031
PSMB11	-0.0230189	0.0302186	1027	-0.761747	0.446386	0.619126	0.0374183	0.0604372	smoothed_glyc	0.998031
PSMB4	0.0424462	0.0549772	1027	0.772069	0.440251	1.25206	0.210846	0.1684	smoothed_glyc	0.998031
PSMB8	-0.00570899	0.0440715	1027	-0.129539	0.896956	0.994513	1.03468	1.04039	smoothed_glyc	0.998303
PSMB9	-0.0143047	0.0592365	1027	-0.241484	0.809228	0.988323	1.21074	1.22504	smoothed_glyc	0.998031
PSMC1	0.00739763	0.0532785	1027	0.138848	0.889597	1.03261	0.234236	0.226839	smoothed_glyc	0.998303
PSMC3IP	0.0195535	0.0265956	1027	0.735215	0.462376	1.64252	0.0499863	0.0304328	smoothed_glyc	0.998031
PSMC6	-0.0198668	0.0463935	1027	-0.428224	0.668578	0.860955	0.123014	0.14288	smoothed_glyc	0.998031
PSMD13	0.0178798	0.0453595	1027	0.394179	0.693531	1.22776	0.0963819	0.0785022	smoothed_glyc	0.998031
PSMD4	0.0176206	0.055104	1027	0.31977	0.749208	1.0671	0.280226	0.262605	smoothed_glyc	0.998031
PSMD8	-0.0150974	0.0482908	1027	-0.312635	0.754621	0.95308	0.306672	0.32177	smoothed_glyc	0.998031
PSMD9	0.0165367	0.035715	1027	0.463017	0.64345	1.21951	0.0918723	0.0753356	smoothed_glyc	0.998031
PSME1	-0.0549901	0.0763621	1027	-0.720123	0.471613	0.89194	0.453893	0.508883	smoothed_glyc	0.998031
PSME3	0.0148616	0.0326089	1027	0.455754	0.648663	1.24202	0.0762677	0.0614061	smoothed_glyc	0.998031
PSME3IP1	0.0654615	0.0666478	1027	0.9822	0.326233	1.09136	0.781952	0.716491	smoothed_glyc	0.997059
PSMG1	0.0027441	0.0235227	1027	0.116658	0.907154	1.06951	0.0422236	0.0394795	smoothed_glyc	0.998303
PSMG2	-0.00773848	0.0417978	1027	-0.185141	0.853155	0.939874	0.120965	0.128704	smoothed_glyc	0.998031
PSMG4	0.000495945	0.0352457	1027	0.0140711	0.988776	1.00292	0.170088	0.169592	smoothed_glyc	0.999317
PSORS1C1	0.0283844	0.0224007	1027	1.26712	0.2054	1.55956	0.0791104	0.050726	smoothed_glyc	0.997059
PSPN	0.0155337	0.0304169	1027	0.510694	0.609675	1.66308	0.0389602	0.0234265	smoothed_glyc	0.998031
PSRC1	-0.0102707	0.0267055	1027	-0.384591	0.70062	0.803504	0.0419986	0.0522693	smoothed_glyc	0.998031
PSTK	-0.014228	0.0283264	1027	-0.502287	0.615573	0.770731	0.0478301	0.0620581	smoothed_glyc	0.998031
PSTPIP1	-0.0310276	0.053593	1027	-0.578949	0.56275	0.862909	0.195301	0.226328	smoothed_glyc	0.998031
PTAR1	0.010181	0.0284696	1027	0.357609	0.720709	1.15878	0.0743	0.064119	smoothed_glyc	0.998031
PTBP2	-0.039292	0.0311965	1027	-1.2595	0.208135	0.54523	0.0471078	0.0863999	smoothed_glyc	0.997059
PTBP3	0.00325693	0.04056	1027	0.0802991	0.936015	1.02217	0.150186	0.146929	smoothed_glyc	0.998303
PTCD1	-0.00579673	0.0279087	1027	-0.207703	0.835502	0.943748	0.0972521	0.103049	smoothed_glyc	0.998031
PTCD3	0.00944545	0.0413291	1027	0.228543	0.81927	1.14136	0.0762653	0.0668199	smoothed_glyc	0.998031
PTCHD3	0.00719163	0.0225407	1027	0.319051	0.749752	1.29046	0.0319515	0.0247598	smoothed_glyc	0.998031
PTCHD4	0.0052114	0.0178722	1027	0.291593	0.770657	1.20308	0.0308732	0.0256618	smoothed_glyc	0.998031
PTCRA	0.0199708	0.02035	1027	0.98137	0.326642	1.04187	0.496952	0.476981	smoothed_glyc	0.997059
PTDSS1	0.0249752	0.0319487	1027	0.781726	0.434556	1.52845	0.0722364	0.0472613	smoothed_glyc	0.998031
PTDSS2	-0.0260364	0.0322981	1027	-0.80613	0.420355	0.973469	0.955328	0.981365	smoothed_glyc	0.998031
PTER	0.0108176	0.030107	1027	0.359304	0.719442	1.17859	0.0713898	0.0605722	smoothed_glyc	0.998031
PTGER1	-0.00803187	0.0296536	1027	-0.270857	0.786556	0.923529	0.0969992	0.105031	smoothed_glyc	0.998031
PTGER2	-0.040273	0.0435716	1027	-0.924295	0.35555	0.822577	0.186716	0.226989	smoothed_glyc	0.997059
PTGER4	-0.0719061	0.0490952	1027	-1.46463	0.143329	0.620876	0.117758	0.189664	smoothed_glyc	0.997059
PTGES	0.0360905	0.0268843	1027	1.34244	0.179751	1.98712	0.0726517	0.0365612	smoothed_glyc	0.997059
PTGES3L	0.0520539	0.021148	1027	2.46141	0.0140028	-51.1521	0.0510557	-0.000998117	smoothed_glyc	0.952762
PTGFR	0.0293292	0.0363	1027	0.807965	0.419298	1.66778	0.0732496	0.0439204	smoothed_glyc	0.998031
PTGFRN	0.00215739	0.0320317	1027	0.0673518	0.946315	1.04418	0.050987	0.0488296	smoothed_glyc	0.999317
PTGIR	0.00481573	0.0337319	1027	0.142765	0.886504	1.03651	0.136732	0.131917	smoothed_glyc	0.998303
PTGR3	0.0292257	0.0444541	1027	0.657436	0.511048	1.22074	0.161623	0.132397	smoothed_glyc	0.998031
PTH1R	-0.029562	0.0297299	1027	-0.994354	0.320285	0.386812	0.0186483	0.0482104	smoothed_glyc	0.997059
PTH2	-0.0189164	0.0251326	1027	-0.752663	0.451825	0.669883	0.0383857	0.0573021	smoothed_glyc	0.998031
PTHLH	0.00954212	0.023071	1027	0.413599	0.679254	1.21876	0.0531614	0.0436193	smoothed_glyc	0.998031
PTK2B	0.0187917	0.0332427	1027	0.565287	0.572002	1.1479	0.145848	0.127056	smoothed_glyc	0.998031
PTP4A2	0.0999003	0.0600987	1027	1.66227	0.096764	1.47576	0.30988	0.20998	smoothed_glyc	0.997059
PTPDC1	-0.0385719	0.0293482	1027	-1.31428	0.189044	0.320898	0.0182265	0.0567983	smoothed_glyc	0.997059
PTPN1	-0.0290616	0.0700102	1027	-0.415105	0.678151	0.961922	0.734145	0.763207	smoothed_glyc	0.998031
PTPN13	-0.0220307	0.0161297	1027	-1.36584	0.172287	0.454413	0.018349	0.0403797	smoothed_glyc	0.997059
PTPN18	0.0146465	0.0442387	1027	0.331078	0.740653	1.15061	0.111894	0.0972471	smoothed_glyc	0.998031
PTPN2	-0.00307267	0.0353786	1027	-0.0868512	0.930807	0.974365	0.116789	0.119862	smoothed_glyc	0.998303
PTPN20	-0.0580649	0.0242391	1027	-2.3955	0.0167757	0.435587	0.0448117	0.102877	smoothed_glyc	0.952762
PTPN21	-0.00950909	0.0325711	1027	-0.291949	0.770385	0.864473	0.0606545	0.0701636	smoothed_glyc	0.998031
PTPN22	-0.0149569	0.0384273	1027	-0.389225	0.69719	0.941756	0.24184	0.256796	smoothed_glyc	0.998031
PTPN23	0.00110761	0.0379126	1027	0.0292149	0.976699	1.01098	0.101981	0.100874	smoothed_glyc	0.999317
PTPN4	0.0727379	0.0382502	1027	1.90163	0.0574987	2.17312	0.134742	0.0620038	smoothed_glyc	0.997059
PTPN6	0.0206589	0.0522241	1027	0.395581	0.692496	1.15308	0.155617	0.134959	smoothed_glyc	0.998031
PTPN7	0.0658154	0.0537096	1027	1.22539	0.220708	3.35751	0.0937327	0.0279174	smoothed_glyc	0.997059
PTPRA	-0.0243127	0.0375961	1027	-0.646682	0.517982	0.870057	0.16279	0.187103	smoothed_glyc	0.998031
PTPRC	-0.101324	0.140655	1027	-0.720371	0.47146	0.936785	1.50153	1.60285	smoothed_glyc	0.998031
PTPRCAP	-0.0332759	0.0528247	1027	-0.629932	0.52888	0.810229	0.142072	0.175348	smoothed_glyc	0.998031
PTPRH	-0.000802916	0.0304978	1027	-0.026327	0.979002	0.975924	0.0325458	0.0333487	smoothed_glyc	0.999317
PTPRJ	0.0583952	0.0524511	1027	1.11333	0.265829	1.64521	0.148902	0.0905064	smoothed_glyc	0.997059
PTPRO	0.0430163	0.0300139	1027	1.43321	0.152101	1.76745	0.0990674	0.056051	smoothed_glyc	0.997059
PTPRQ	-0.0198757	0.043314	1027	-0.458875	0.646421	0.834008	0.0998634	0.119739	smoothed_glyc	0.998031
PTPRU	-0.0175763	0.033662	1027	-0.522143	0.601684	0.77962	0.0621784	0.0797548	smoothed_glyc	0.998031
PTPRZ1	-0.040224	0.0272894	1027	-1.47398	0.140793	0.407394	0.0276525	0.0678765	smoothed_glyc	0.997059
PTRH2	-0.0660639	0.0387602	1027	-1.70443	0.0886037	0.295567	0.0277192	0.0937832	smoothed_glyc	0.997059
PTRHD1	-0.0138277	0.0328254	1027	-0.421251	0.67366	0.881199	0.102566	0.116394	smoothed_glyc	0.998031
PTTG1	0.0357157	0.0546096	1027	0.654018	0.513247	1.2379	0.185846	0.15013	smoothed_glyc	0.998031
PTTG1IP	0.0717586	0.0374497	1027	1.91613	0.0556258	1.97529	0.145335	0.0735764	smoothed_glyc	0.997059
PTX3	-0.0257458	0.0245656	1027	-1.04804	0.294865	0.214202	0.0070181	0.0327639	smoothed_glyc	0.997059
PTX4	0.00601928	0.027407	1027	0.219625	0.826207	1.21603	0.033883	0.0278637	smoothed_glyc	0.998031
PUDP	-0.0580932	0.0506867	1027	-1.14612	0.252011	0.386035	0.0365265	0.0946198	smoothed_glyc	0.997059
PURA	-0.000657551	0.0495499	1027	-0.0132705	0.989415	0.992541	0.0874941	0.0881516	smoothed_glyc	0.999317
PURB	-0.0134158	0.0282206	1027	-0.47539	0.63461	0.820921	0.0614999	0.0749157	smoothed_glyc	0.998031
PUS10	-0.00275382	0.0273045	1027	-0.100856	0.919685	0.935619	0.0400197	0.0427736	smoothed_glyc	0.998303
PUS3	-0.0464577	0.0246912	1027	-1.88154	0.0601805	0.754789	0.143002	0.18946	smoothed_glyc	0.997059
PUS7L	-0.0230632	0.0297262	1027	-0.775855	0.438013	0.692951	0.0520494	0.0751126	smoothed_glyc	0.998031
PUSL1	-0.0501475	0.0460056	1027	-1.09003	0.275955	0.498289	0.0498055	0.099953	smoothed_glyc	0.997059
PVRIG	0.032653	0.0383592	1027	0.851242	0.394833	1.47225	0.101796	0.0691431	smoothed_glyc	0.998031
PWP1	-0.0275475	0.0251454	1027	-1.09553	0.273543	0.174445	0.00582097	0.0333684	smoothed_glyc	0.997059
PWWP2A	-0.0350682	0.0578821	1027	-0.605857	0.544744	0.889269	0.28163	0.316698	smoothed_glyc	0.998031
PWWP3B	0.00763508	0.0216963	1027	0.351907	0.72498	1.58354	0.0207191	0.013084	smoothed_glyc	0.998031
PXDNL	0.0108805	0.0164599	1027	0.661029	0.508742	1.13523	0.0913396	0.0804591	smoothed_glyc	0.998031
PXMP2	-0.0135951	0.0224387	1027	-0.605877	0.544731	0.724702	0.0357881	0.0493832	smoothed_glyc	0.998031
PXMP4	0.0142713	0.0221157	1027	0.645304	0.518874	2.10813	0.0271501	0.0128788	smoothed_glyc	0.998031
PXN	0.00655194	0.0460476	1027	0.142286	0.886882	1.05585	0.123874	0.117322	smoothed_glyc	0.998303
PXT1	-0.0151796	0.0170844	1027	-0.888505	0.374477	0.548273	0.0184239	0.0336035	smoothed_glyc	0.997059
PXYLP1	0.0187181	0.0429876	1027	0.435431	0.663341	1.42629	0.0626273	0.0439092	smoothed_glyc	0.998031
PYCR2	-0.0240862	0.0622483	1027	-0.386937	0.698883	0.943615	0.403085	0.427171	smoothed_glyc	0.998031
PYCR3	0.0243214	0.0221776	1027	1.09667	0.273044	2.07015	0.0470487	0.0227272	smoothed_glyc	0.997059
PYDC2	-0.024224	0.0287673	1027	-0.842069	0.399945	0.448441	0.0196952	0.0439192	smoothed_glyc	0.998031
PYDC5	-0.0278389	0.0213367	1027	-1.30474	0.192273	0.584061	0.0390913	0.0669301	smoothed_glyc	0.997059
PYGO1	-0.0185361	0.0174287	1027	-1.06354	0.287788	0.129899	0.0027673	0.0213034	smoothed_glyc	0.997059
PYGO2	0.0328434	0.0364741	1027	0.900457	0.368088	1.44844	0.106083	0.07324	smoothed_glyc	0.997059
PYHIN1	0.0515971	0.0772594	1027	0.667843	0.504384	1.13026	0.4477	0.396103	smoothed_glyc	0.998031
PYM1	0.0094405	0.0405015	1027	0.23309	0.815738	1.13133	0.0813231	0.0718826	smoothed_glyc	0.998031
PYROXD1	0.0153593	0.0367473	1027	0.41797	0.676056	1.15528	0.114272	0.098913	smoothed_glyc	0.998031
PZP	0.0153499	0.0186267	1027	0.824077	0.410087	1.94327	0.0316229	0.016273	smoothed_glyc	0.998031
QDPR	-0.0278436	0.0473528	1027	-0.588004	0.556659	0.736855	0.0779673	0.105811	smoothed_glyc	0.998031
QPCT	-0.0100579	0.0372927	1027	-0.269703	0.787443	0.857513	0.0605305	0.0705885	smoothed_glyc	0.998031
QPRT	-0.00925474	0.0307487	1027	-0.30098	0.76349	0.893821	0.077907	0.0871618	smoothed_glyc	0.998031
QRICH1	-0.00184282	0.0366118	1027	-0.050334	0.959866	0.978715	0.084737	0.0865798	smoothed_glyc	0.999317
QRSL1	0.00688264	0.0282435	1027	0.243689	0.80752	1.18148	0.044808	0.0379254	smoothed_glyc	0.998031
QSER1	-0.00229817	0.0169932	1027	-0.135241	0.892448	0.899279	0.0205189	0.0228171	smoothed_glyc	0.998303
QTRT2	0.0345188	0.0301673	1027	1.14425	0.252788	1.81988	0.0766212	0.0421024	smoothed_glyc	0.997059
R3HCC1	-0.00121826	0.0323705	1027	-0.0376349	0.969986	0.992845	0.169054	0.170272	smoothed_glyc	0.999317
R3HCC1L	0.00833795	0.0253863	1027	0.328443	0.742644	1.32177	0.0342508	0.0259129	smoothed_glyc	0.998031
R3HDM2	-0.0200529	0.0274059	1027	-0.731698	0.46452	0.645151	0.0364581	0.056511	smoothed_glyc	0.998031
R3HDM4	-0.00849138	0.04472	1027	-0.189879	0.849442	0.949994	0.161316	0.169807	smoothed_glyc	0.998031
R3HDML	-0.00389675	0.0243094	1027	-0.160298	0.872678	0.928272	0.0504301	0.0543268	smoothed_glyc	0.998303
RAB11FIP1	-0.0469752	0.0299821	1027	-1.56677	0.117475	0.671228	0.0959055	0.142881	smoothed_glyc	0.997059
RAB11FIP2	-0.0127445	0.0295355	1027	-0.431496	0.666198	0.79361	0.0490051	0.0617495	smoothed_glyc	0.998031
RAB11FIP4	-0.00852377	0.0316483	1027	-0.269328	0.787731	0.898407	0.0753772	0.083901	smoothed_glyc	0.998031
RAB11FIP5	-0.00889497	0.0240792	1027	-0.369406	0.711902	0.827442	0.0426527	0.0515477	smoothed_glyc	0.998031
RAB12	-0.0121109	0.0461849	1027	-0.262227	0.793199	0.925132	0.149653	0.161763	smoothed_glyc	0.998031
RAB15	0.0192952	0.0229013	1027	0.842537	0.399684	1.74231	0.0452887	0.0259935	smoothed_glyc	0.998031
RAB1B	0.00267072	0.0626318	1027	0.0426415	0.965996	1.0081	0.332265	0.329594	smoothed_glyc	0.999317
RAB22A	0.0366609	0.0329277	1027	1.11338	0.265807	1.6492	0.0931317	0.0564708	smoothed_glyc	0.997059
RAB24	-0.00968577	0.0456412	1027	-0.212215	0.831981	0.941485	0.15584	0.165525	smoothed_glyc	0.998031
RAB27A	-0.00450248	0.0407991	1027	-0.110357	0.912148	0.969574	0.14348	0.147982	smoothed_glyc	0.998303
RAB27B	-0.0161887	0.0245293	1027	-0.659975	0.509418	0.753727	0.0495462	0.0657349	smoothed_glyc	0.998031
RAB28	0.028647	0.0203931	1027	1.40474	0.1604	2.47506	0.0480679	0.0194209	smoothed_glyc	0.997059
RAB29	-0.00435441	0.0258236	1027	-0.168621	0.866128	0.903911	0.0409622	0.0453166	smoothed_glyc	0.998303
RAB33A	-0.0203973	0.0310475	1027	-0.65697	0.511348	0.712652	0.0505873	0.0709846	smoothed_glyc	0.998031
RAB33B	0.0334187	0.0223376	1027	1.49607	0.134942	1.42007	0.112973	0.0795546	smoothed_glyc	0.997059
RAB36	0.0368028	0.0320631	1027	1.14782	0.251308	1.87055	0.0790782	0.0422754	smoothed_glyc	0.997059
RAB37	-0.0658973	0.0665388	1027	-0.990358	0.322232	0.805521	0.272944	0.338841	smoothed_glyc	0.997059
RAB39B	0.00230117	0.0216707	1027	0.106188	0.915454	1.06315	0.0387412	0.03644	smoothed_glyc	0.998303
RAB3A	-0.0244342	0.036068	1027	-0.677447	0.498275	0.603084	0.0371259	0.06156	smoothed_glyc	0.998031
RAB3B	0.00742272	0.0298683	1027	0.248515	0.803786	1.30376	0.031859	0.0244363	smoothed_glyc	0.998031
RAB3GAP1	0.038284	0.045881	1027	0.83442	0.404238	1.0693	0.590721	0.552437	smoothed_glyc	0.998031
RAB3GAP2	-0.0252291	0.0323451	1027	-0.779996	0.435573	0.533177	0.0288151	0.0540442	smoothed_glyc	0.998031
RAB3IP	-0.024306	0.024179	1027	-1.00525	0.315013	0.261122	0.00858982	0.0328958	smoothed_glyc	0.997059
RAB40AL	-0.0298105	0.0174052	1027	-1.71273	0.0870636	0.619412	0.0485169	0.0783274	smoothed_glyc	0.997059
RAB40B	-0.0147317	0.0267611	1027	-0.550489	0.582103	0.654097	0.0278573	0.042589	smoothed_glyc	0.998031
RAB43	-0.0560393	0.0517928	1027	-1.08199	0.279511	0.725621	0.148201	0.204241	smoothed_glyc	0.997059
RAB4B	-0.0232091	0.0368262	1027	-0.630234	0.528682	0.762791	0.0746334	0.0978425	smoothed_glyc	0.998031
RAB5B	-0.032633	0.0472069	1027	-0.691276	0.489548	0.858223	0.197538	0.230171	smoothed_glyc	0.998031
RAB6A	-0.0319985	0.0269962	1027	-1.18529	0.236176	0.749529	0.0957548	0.127753	smoothed_glyc	0.997059
RAB6C	-0.00689907	0.0218833	1027	-0.315266	0.752623	0.81354	0.0301012	0.0370003	smoothed_glyc	0.998031
RAB6D	0.0272749	0.0268484	1027	1.01589	0.309923	2.07923	0.0525474	0.0252725	smoothed_glyc	0.997059
RAB7A	-0.0119371	0.078718	1027	-0.151644	0.879497	0.978554	0.544665	0.556603	smoothed_glyc	0.998303
RAB8A	-0.0162983	0.0599522	1027	-0.271854	0.785789	0.938304	0.247871	0.26417	smoothed_glyc	0.998031
RAB8B	-0.00524655	0.0749015	1027	-0.070046	0.944171	0.98783	0.42586	0.431106	smoothed_glyc	0.999317
RABAC1	0.00377659	0.0438091	1027	0.0862057	0.93132	1.0354	0.110467	0.106691	smoothed_glyc	0.998303
RABGAP1L	-0.0334333	0.0342022	1027	-0.977518	0.328543	0.759452	0.105554	0.138988	smoothed_glyc	0.997059
RABGEF1	-0.0134707	0.0232463	1027	-0.579478	0.562394	0.810543	0.0576309	0.0711016	smoothed_glyc	0.998031
RABGGTA	0.0225482	0.0366299	1027	0.615566	0.538317	1.79649	0.0508575	0.0283094	smoothed_glyc	0.998031
RABGGTB	0.085817	0.0451509	1027	1.90067	0.0576247	2.17044	0.159137	0.0733203	smoothed_glyc	0.997059
RAC2	-0.022017	0.0956063	1027	-0.230288	0.817914	0.978247	0.990111	1.01213	smoothed_glyc	0.998031
RAC3	-0.00741871	0.0383818	1027	-0.193287	0.846772	0.90547	0.0710614	0.0784801	smoothed_glyc	0.998031
RACGAP1	-0.0185514	0.0571908	1027	-0.324378	0.745718	0.777464	0.0648123	0.0833638	smoothed_glyc	0.998031
RACK1	0.106575	0.0972411	1027	1.09598	0.273343	1.18765	0.674512	0.567937	smoothed_glyc	0.997059
RAD1	0.0627905	0.0372728	1027	1.68462	0.0923657	2.4509	0.106067	0.0432769	smoothed_glyc	0.997059
RAD17	-0.0372324	0.0269425	1027	-1.38192	0.167296	0.192004	0.00884755	0.0460799	smoothed_glyc	0.997059
RAD21L1	0.0172538	0.0178988	1027	0.963964	0.335291	36.563	0.017739	0.000485162	smoothed_glyc	0.997059
RAD51	-0.0186781	0.0283043	1027	-0.659902	0.509465	0.498561	0.0185709	0.037249	smoothed_glyc	0.998031
RAD51AP1	-9.40113e-05	0.0203606	1027	-0.00461733	0.996317	0.995091	0.0190576	0.0191516	smoothed_glyc	0.999317
RAD51AP2	0.0181359	0.023543	1027	0.770333	0.44128	1.94905	0.0372455	0.0191096	smoothed_glyc	0.998031
RAD51B	0.0428813	0.0320413	1027	1.33831	0.18109	1.54153	0.122067	0.0791852	smoothed_glyc	0.997059
RAD54B	0.0281923	0.0187877	1027	1.50057	0.133773	4.80189	0.0356076	0.00741534	smoothed_glyc	0.997059
RAD54L	-0.0328771	0.031471	1027	-1.04468	0.296416	0.291392	0.0135197	0.0463968	smoothed_glyc	0.997059
RAD54L2	-0.0324521	0.0464255	1027	-0.699015	0.484701	0.756852	0.101015	0.133467	smoothed_glyc	0.998031
RAD9B	0.0258872	0.0192729	1027	1.34319	0.179507	1.56257	0.0719028	0.0460156	smoothed_glyc	0.997059
RADX	-0.0174457	0.0221722	1027	-0.786829	0.431564	0.455505	0.0145945	0.0320402	smoothed_glyc	0.998031
RAET1G	-0.0174207	0.0280748	1027	-0.62051	0.53506	0.843411	0.0938303	0.111251	smoothed_glyc	0.998031
RAF1	0.0187768	0.0258328	1027	0.726857	0.467479	1.33805	0.0743214	0.0555446	smoothed_glyc	0.998031
RAG1	0.00584265	0.0188926	1027	0.309257	0.757189	1.2155	0.0329542	0.0271116	smoothed_glyc	0.998031
RAG2	0.0109681	0.0164125	1027	0.668275	0.504108	1.29591	0.0480333	0.0370652	smoothed_glyc	0.998031
RALBP1	0.00423268	0.0301365	1027	0.14045	0.888332	1.06782	0.0666392	0.0624065	smoothed_glyc	0.998303
RALGAPA1	-0.00154745	0.0306127	1027	-0.0505492	0.959695	0.972038	0.0537929	0.0553404	smoothed_glyc	0.999317
RALGAPA2	0.0228792	0.0399645	1027	0.572488	0.567117	1.48614	0.0699424	0.0470632	smoothed_glyc	0.998031
RALGAPB	-0.0204998	0.0459634	1027	-0.446002	0.65569	0.927166	0.26096	0.28146	smoothed_glyc	0.998031
RALGPS1	-0.0570489	0.0297784	1027	-1.91578	0.0556703	0.696718	0.131057	0.188106	smoothed_glyc	0.997059
RALY	0.0481099	0.0520521	1027	0.924265	0.355566	1.21339	0.273561	0.225451	smoothed_glyc	0.997059
RALYL	-0.00636623	0.0289092	1027	-0.220215	0.825748	0.875667	0.0448369	0.0512032	smoothed_glyc	0.998031
RAMAC	-0.0975781	0.0384052	1027	-2.54076	0.0112076	0.17141	0.0201859	0.117764	smoothed_glyc	0.94753
RAMP1	-0.0249827	0.0381	1027	-0.655714	0.512155	0.717613	0.063487	0.0884697	smoothed_glyc	0.998031
RAN	-0.0632043	0.086773	1027	-0.728387	0.466543	0.876516	0.448636	0.51184	smoothed_glyc	0.998031
RANBP1	-0.0586478	0.0429091	1027	-1.36679	0.17199	0.693168	0.132492	0.19114	smoothed_glyc	0.997059
RANBP10	0.0146072	0.0314323	1027	0.464719	0.642231	1.22772	0.0787538	0.0641466	smoothed_glyc	0.998031
RANBP3	-0.0416393	0.0420193	1027	-0.990956	0.32194	0.808461	0.175754	0.217394	smoothed_glyc	0.997059
RANBP6	-0.0384801	0.0336752	1027	-1.14268	0.253436	0.564372	0.0498524	0.0883325	smoothed_glyc	0.997059
RANGRF	0.0340289	0.0577826	1027	0.588912	0.55605	1.16518	0.240039	0.20601	smoothed_glyc	0.998031
RAP1A	0.0193116	0.072701	1027	0.265631	0.790577	1.0438	0.460203	0.440891	smoothed_glyc	0.998031
RAP2A	0.0578605	0.04247	1027	1.36239	0.173375	1.76469	0.133526	0.0756655	smoothed_glyc	0.997059
RAP2C	-0.026455	0.03041	1027	-0.869943	0.384535	0.779208	0.0933634	0.119818	smoothed_glyc	0.998031
RAPGEF1	0.00597553	0.0617321	1027	0.0967977	0.922906	1.01927	0.315991	0.310016	smoothed_glyc	0.998303
RAPGEF6	-0.053371	0.0426355	1027	-1.2518	0.210929	0.580733	0.073925	0.127296	smoothed_glyc	0.997059
RAPGEFL1	-0.0119475	0.0362245	1027	-0.329817	0.741605	0.846134	0.065701	0.0776485	smoothed_glyc	0.998031
RAPSN	0.00838308	0.0247329	1027	0.338944	0.734721	1.13264	0.0715839	0.0632008	smoothed_glyc	0.998031
RARA	0.0447451	0.0360304	1027	1.24187	0.214568	1.35647	0.170268	0.125523	smoothed_glyc	0.997059
RARB	-0.0120496	0.0261795	1027	-0.460269	0.64542	0.32638	0.00583824	0.0178878	smoothed_glyc	0.998031
RARG	-0.0335844	0.0342692	1027	-0.980016	0.327309	0.53613	0.038816	0.0724004	smoothed_glyc	0.997059
RARS2	-0.0133068	0.0297238	1027	-0.447681	0.654478	0.83585	0.0677579	0.0810647	smoothed_glyc	0.998031
RASA1	0.00175099	0.0375219	1027	0.0466658	0.962789	1.02757	0.0652571	0.0635061	smoothed_glyc	0.999317
RASA2	-0.011967	0.0399844	1027	-0.299291	0.764779	0.911242	0.12286	0.134827	smoothed_glyc	0.998031
RASA3	-0.113034	0.0588541	1027	-1.92059	0.0550602	0.545366	0.135593	0.248627	smoothed_glyc	0.997059
RASA4	0.0502045	0.0616215	1027	0.814723	0.41542	1.1559	0.372231	0.322026	smoothed_glyc	0.998031
RASAL3	-0.0452645	0.0599937	1027	-0.754487	0.45073	0.842696	0.242488	0.287752	smoothed_glyc	0.998031
RASD2	0.0043863	0.0265611	1027	0.16514	0.868866	1.0841	0.0565435	0.0521572	smoothed_glyc	0.998303
RASGRF1	-0.0142511	0.0296291	1027	-0.480983	0.630631	0.747162	0.0421134	0.0563645	smoothed_glyc	0.998031
RASGRP1	0.0995885	0.055007	1027	1.81047	0.0705153	1.52412	0.289601	0.190013	smoothed_glyc	0.997059
RASGRP2	-0.0107601	0.0340703	1027	-0.315819	0.752204	0.901637	0.0986317	0.109392	smoothed_glyc	0.998031
RASGRP4	0.0216818	0.0341642	1027	0.634636	0.525807	1.40322	0.0754537	0.0537718	smoothed_glyc	0.998031
RASIP1	-0.00398083	0.0223571	1027	-0.178057	0.858714	0.849791	0.0225212	0.026502	smoothed_glyc	0.998031
RASL10B	-0.013666	0.0277434	1027	-0.492586	0.62241	0.700975	0.0320359	0.0457019	smoothed_glyc	0.998031
RASL11B	0.0435033	0.0323069	1027	1.34656	0.178418	2.34551	0.0758355	0.0323322	smoothed_glyc	0.997059
RASSF10	0.013147	0.0319007	1027	0.412124	0.680335	1.27721	0.0605736	0.0474266	smoothed_glyc	0.998031
RASSF2	-0.0784627	0.0320379	1027	-2.44906	0.0144891	0.373625	0.046802	0.125265	smoothed_glyc	0.952762
RASSF3	-0.028594	0.037963	1027	-0.753206	0.451499	0.943797	0.480168	0.508762	smoothed_glyc	0.998031
RASSF4	-0.0201024	0.0230528	1027	-0.872015	0.383404	0.678306	0.0423868	0.0624892	smoothed_glyc	0.998031
RASSF5	0.0198505	0.0478786	1027	0.4146	0.678521	1.1066	0.206061	0.186211	smoothed_glyc	0.998031
RASSF6	-0.0418928	0.0282677	1027	-1.48201	0.138645	0.484173	0.0393221	0.081215	smoothed_glyc	0.997059
RASSF7	0.0319547	0.0296943	1027	1.07612	0.282125	1.80633	0.0715847	0.03963	smoothed_glyc	0.997059
RB1CC1	0.0140959	0.0279014	1027	0.505203	0.613525	1.37828	0.0513589	0.037263	smoothed_glyc	0.998031
RBBP4	0.00856988	0.0229585	1027	0.373276	0.70902	1.21098	0.0491886	0.0406187	smoothed_glyc	0.998031
RBBP7	0.00296451	0.0285357	1027	0.103888	0.917279	1.05719	0.0547998	0.0518353	smoothed_glyc	0.998303
RBBP8	-0.031198	0.0406963	1027	-0.766606	0.443492	0.874113	0.216627	0.247825	smoothed_glyc	0.998031
RBCK1	-0.0165493	0.0713393	1027	-0.23198	0.8166	0.962369	0.423224	0.439773	smoothed_glyc	0.998031
RBFA	-0.014635	0.0323181	1027	-0.452842	0.650758	0.768589	0.0486076	0.0632426	smoothed_glyc	0.998031
RBFOX3	0.00268996	0.0183764	1027	0.146381	0.883649	1.25802	0.0131152	0.0104253	smoothed_glyc	0.998303
RBKS	-0.044716	0.0283055	1027	-1.57976	0.114469	-0.425984	-0.013358	0.031358	smoothed_glyc	0.997059
RBL1	-0.031413	0.029187	1027	-1.07627	0.28206	0.670328	0.0638725	0.0952855	smoothed_glyc	0.997059
RBL2	-0.0361858	0.0477602	1027	-0.757657	0.44883	0.818039	0.16268	0.198866	smoothed_glyc	0.998031
RBM10	-0.0793049	0.0415282	1027	-1.90966	0.056455	0.303627	0.0345779	0.113883	smoothed_glyc	0.997059
RBM11	0.0211642	0.0167662	1027	1.26231	0.207124	1.15011	0.16216	0.140996	smoothed_glyc	0.997059
RBM12	-0.151472	0.0431276	1027	-3.51218	0.000463773	0.279804	0.0588486	0.210321	smoothed_glyc	0.626028
RBM14	0.0313815	0.0327554	1027	0.958055	0.338261	1.71312	0.0753877	0.0440061	smoothed_glyc	0.997059
RBM15	-0.0310232	0.0349451	1027	-0.887768	0.374873	0.771694	0.104861	0.135884	smoothed_glyc	0.99711
RBM15B	0.0529006	0.0388015	1027	1.36337	0.173066	1.57306	0.145213	0.0923126	smoothed_glyc	0.997059
RBM17	-0.0789808	0.0600313	1027	-1.31566	0.188582	0.704269	0.188089	0.26707	smoothed_glyc	0.997059
RBM18	-0.0183949	0.0220227	1027	-0.835269	0.40376	0.59133	0.0266168	0.0450117	smoothed_glyc	0.998031
RBM22	0.0062951	0.0421399	1027	0.149386	0.881279	1.05395	0.122974	0.116679	smoothed_glyc	0.998303
RBM25	-0.00463132	0.0564478	1027	-0.082046	0.934626	0.974339	0.175852	0.180483	smoothed_glyc	0.998303
RBM28	0.0206596	0.0301496	1027	0.685235	0.49335	1.555	0.0578843	0.0372248	smoothed_glyc	0.998031
RBM33	0.0194369	0.041778	1027	0.465242	0.641857	1.18093	0.126865	0.107428	smoothed_glyc	0.998031
RBM38	0.0634072	0.0423295	1027	1.49794	0.134456	3.07749	0.0939283	0.0305211	smoothed_glyc	0.997059
RBM39	-0.0447089	0.0911249	1027	-0.490633	0.623791	0.951273	0.872837	0.917545	smoothed_glyc	0.998031
RBM42	-0.038187	0.0522364	1027	-0.731043	0.464919	0.803032	0.155688	0.193875	smoothed_glyc	0.998031
RBM43	-0.000615845	0.0239869	1027	-0.0256742	0.979522	0.993109	0.0887582	0.089374	smoothed_glyc	0.999317
RBM45	0.0330515	0.0317513	1027	1.04095	0.298143	1.44264	0.10772	0.0746688	smoothed_glyc	0.997059
RBM46	-0.00838222	0.0123525	1027	-0.678585	0.497554	0.737535	0.0235543	0.0319365	smoothed_glyc	0.998031
RBM48	0.0639088	0.0227097	1027	2.81417	0.00498373	35.1062	0.0657826	0.00187382	smoothed_glyc	0.869128
RBMX2	-0.0445691	0.0368431	1027	-1.2097	0.226672	0.588651	0.0637795	0.108349	smoothed_glyc	0.997059
RBMXL3	-0.0211342	0.0151679	1027	-1.39335	0.163815	0.158882	0.00399212	0.0251263	smoothed_glyc	0.997059
RBMY1E	-0.0106365	0.0310149	1027	-0.342947	0.731708	0.73366	0.0292993	0.0399358	smoothed_glyc	0.998031
RBMY1F	-0.00219047	0.0148057	1027	-0.147948	0.882413	0.96196	0.0553922	0.0575826	smoothed_glyc	0.998303
RBP5	-0.05465	0.0310247	1027	-1.7615	0.0784515	0.619074	0.088816	0.143466	smoothed_glyc	0.997059
RBPJ	0.0503206	0.035205	1027	1.42936	0.153205	1.53879	0.143716	0.0933949	smoothed_glyc	0.997059
RBPMS2	0.0088759	0.0167764	1027	0.529071	0.596871	1.159	0.0647005	0.0558246	smoothed_glyc	0.998031
RBX1	0.0244652	0.0454955	1027	0.53775	0.590866	1.1048	0.257913	0.233448	smoothed_glyc	0.998031
RC3H1	0.00797195	0.0315816	1027	0.252424	0.800764	1.13675	0.0662684	0.0582965	smoothed_glyc	0.998031
RCAN2	0.0357079	0.0300936	1027	1.18656	0.235675	1.50951	0.105791	0.0700827	smoothed_glyc	0.997059
RCAN3	-0.0320933	0.0397193	1027	-0.808003	0.419276	0.686803	0.0703766	0.10247	smoothed_glyc	0.998031
RCC2	-0.0237266	0.0431141	1027	-0.550321	0.582219	0.740212	0.0676039	0.0913305	smoothed_glyc	0.998031
RCCD1	-0.040138	0.0545823	1027	-0.735368	0.462283	0.687994	0.0885071	0.128645	smoothed_glyc	0.998031
RCHY1	-0.0229133	0.0342979	1027	-0.668067	0.504241	0.857195	0.137538	0.160452	smoothed_glyc	0.998031
RCN2	0.0323274	0.027778	1027	1.16378	0.244784	2.36437	0.0560214	0.023694	smoothed_glyc	0.997059
RCN3	-0.0908917	0.0504044	1027	-1.80325	0.071642	0.595399	0.133754	0.224645	smoothed_glyc	0.997059
RCOR1	-0.0283821	0.0395123	1027	-0.71831	0.472729	0.745664	0.0832106	0.111593	smoothed_glyc	0.998031
RCOR2	0.0399304	0.0256683	1027	1.55563	0.120104	2.13291	0.0751761	0.0352457	smoothed_glyc	0.997059
RCSD1	-0.0726648	0.0388153	1027	-1.87206	0.0614818	0.232565	0.0220205	0.0946853	smoothed_glyc	0.997059
RD3	-0.0106102	0.016935	1027	-0.626525	0.53111	0.566291	0.0138537	0.0244639	smoothed_glyc	0.998031
RDH10	0.0167639	0.0400597	1027	0.418472	0.67569	1.16699	0.117151	0.100387	smoothed_glyc	0.998031
RDH11	-0.00829839	0.0395375	1027	-0.209886	0.833798	0.919806	0.0951807	0.103479	smoothed_glyc	0.998031
RDH12	0.00693484	0.0200937	1027	0.345126	0.730071	1.39077	0.0246812	0.0177464	smoothed_glyc	0.998031
RDH14	0.0195767	0.0455734	1027	0.429565	0.667603	1.06455	0.322837	0.30326	smoothed_glyc	0.998031
RDH5	-0.00987587	0.0195478	1027	-0.505215	0.613516	0.988999	0.887836	0.897712	smoothed_glyc	0.998031
RDM1	-0.0546294	0.0305244	1027	-1.7897	0.0737969	0.332189	0.0271742	0.0818036	smoothed_glyc	0.997059
REC8	0.0308175	0.0300271	1027	1.02632	0.304981	1.31671	0.128123	0.0973051	smoothed_glyc	0.997059
RECQL	0.0532537	0.0243397	1027	2.18794	0.0288991	2.2989	0.0942528	0.0409991	smoothed_glyc	0.997059
RECQL4	-0.0103332	0.0281456	1027	-0.367134	0.713595	0.871621	0.0701567	0.08049	smoothed_glyc	0.998031
RECQL5	9.31957e-05	0.0334503	1027	0.0027861	0.997778	1.00136	0.0684652	0.068372	smoothed_glyc	0.99954
REEP1	0.00241209	0.0203087	1027	0.118772	0.905479	1.03343	0.074572	0.0721599	smoothed_glyc	0.998303
REEP3	-0.0259686	0.0430285	1027	-0.60352	0.546296	0.702936	0.0614488	0.0874174	smoothed_glyc	0.998031
REEP4	-0.0470564	0.0505503	1027	-0.930883	0.352133	0.798111	0.186025	0.233081	smoothed_glyc	0.997059
REG1A	0.0224192	0.0242304	1027	0.925247	0.355055	1.29344	0.0988198	0.0764006	smoothed_glyc	0.997059
REG1B	0.0263524	0.0158801	1027	1.65946	0.0973287	3.0226	0.0393813	0.013029	smoothed_glyc	0.997059
RELL2	-0.0271576	0.0474479	1027	-0.572368	0.567198	0.682136	0.0582802	0.0854378	smoothed_glyc	0.998031
REM1	-0.0289542	0.0208548	1027	-1.38837	0.165326	0.522206	0.0316455	0.0605997	smoothed_glyc	0.997059
REM2	-0.0407934	0.0445845	1027	-0.91497	0.360422	0.708305	0.0990561	0.13985	smoothed_glyc	0.997059
REN	-0.0435368	0.0309443	1027	-1.40694	0.159748	0.60078	0.0655179	0.109055	smoothed_glyc	0.997059
RER1	0.0682932	0.0517256	1027	1.3203	0.18703	1.0646	1.12546	1.05717	smoothed_glyc	0.997059
RESF1	0.00900726	0.0461507	1027	0.195171	0.845298	1.05774	0.16501	0.156003	smoothed_glyc	0.998031
RESP18	0.0158273	0.0222711	1027	0.710664	0.477454	1.27307	0.0737874	0.0579602	smoothed_glyc	0.998031
RETN	-0.0437302	0.0311303	1027	-1.40475	0.160399	0.666938	0.0875671	0.131297	smoothed_glyc	0.997059
RETREG1	0.028837	0.0214637	1027	1.34352	0.179399	15.8793	0.030775	0.00193806	smoothed_glyc	0.997059
RETREG2	-0.0206464	0.0339438	1027	-0.608251	0.543156	0.85805	0.124802	0.145448	smoothed_glyc	0.998031
RETREG3	0.108987	0.0481631	1027	2.26288	0.0238512	1.82849	0.240536	0.131549	smoothed_glyc	0.997059
RETSAT	-0.0107755	0.0363614	1027	-0.296344	0.767027	0.922085	0.127521	0.138297	smoothed_glyc	0.998031
REV3L	0.0301577	0.0215174	1027	1.40155	0.161352	1.03265	0.953717	0.92356	smoothed_glyc	0.997059
REX1BD	-0.0114113	0.053188	1027	-0.214546	0.830164	0.954536	0.239584	0.250996	smoothed_glyc	0.998031
REXO1	-0.0425169	0.0392318	1027	-1.08374	0.278736	0.747069	0.12558	0.168097	smoothed_glyc	0.997059
REXO4	0.0148854	0.0312706	1027	0.476018	0.634163	1.45793	0.0473912	0.0325059	smoothed_glyc	0.998031
REXO5	-0.00188329	0.0187563	1027	-0.100408	0.92004	0.995875	0.454679	0.456562	smoothed_glyc	0.998303
RFC1	-0.00391315	0.0275705	1027	-0.141933	0.887161	0.926913	0.0496278	0.053541	smoothed_glyc	0.998303
RFESD	-0.0253482	0.020775	1027	-1.22013	0.222695	0.418286	0.0182268	0.043575	smoothed_glyc	0.997059
RFFL	-0.00770278	0.0307731	1027	-0.250309	0.802399	0.930191	0.102638	0.11034	smoothed_glyc	0.998031
RFK	0.0183246	0.0267067	1027	0.686142	0.492778	1.7794	0.0418356	0.0235111	smoothed_glyc	0.998031
RFTN2	-0.0141297	0.0165249	1027	-0.855052	0.392722	0.686743	0.0309759	0.0451056	smoothed_glyc	0.998031
RFX1	-0.0112903	0.0265294	1027	-0.425576	0.670506	0.78792	0.0419458	0.0532361	smoothed_glyc	0.998031
RFX2	-0.0292117	0.0255467	1027	-1.14346	0.253113	0.0241929	0.000724236	0.0299359	smoothed_glyc	0.997059
RFX3	-0.00606195	0.032856	1027	-0.184501	0.853657	0.944743	0.103643	0.109705	smoothed_glyc	0.998031
RFX4	0.00553685	0.013674	1027	0.404918	0.685622	1.19769	0.0335446	0.0280077	smoothed_glyc	0.998031
RFX7	0.0216027	0.0313077	1027	0.690014	0.490341	2.28168	0.0384577	0.016855	smoothed_glyc	0.998031
RFXAP	-0.0215132	0.0313938	1027	-0.685269	0.493329	0.724642	0.0566149	0.0781281	smoothed_glyc	0.998031
RGCC	0.124576	0.0610827	1027	2.03947	0.0416587	1.63123	0.321932	0.197356	smoothed_glyc	0.997059
RGL4	0.0383911	0.0302596	1027	1.26873	0.204826	1.2527	0.190312	0.151921	smoothed_glyc	0.997059
RGN	-0.0429286	0.0315613	1027	-1.36017	0.174075	0.477181	0.0391812	0.0821098	smoothed_glyc	0.997059
RGP1	-0.00695035	0.0108226	1027	-0.64221	0.52088	0.799506	0.0277158	0.0346661	smoothed_glyc	0.998031
RGPD4	-0.058433	0.0254577	1027	-2.2953	0.021917	0.320814	0.0276009	0.0860339	smoothed_glyc	0.997059
RGR	0.0021273	0.00966344	1027	0.220139	0.825807	1.00475	0.450148	0.448021	smoothed_glyc	0.998031
RGS1	0.151365	0.123374	1027	1.22688	0.22015	1.17847	0.999507	0.848142	smoothed_glyc	0.997059
RGS11	0.00561255	0.0187284	1027	0.299681	0.764481	1.15124	0.0427217	0.0371091	smoothed_glyc	0.998031
RGS14	0.0153462	0.051285	1027	0.299233	0.764823	1.08663	0.192485	0.177139	smoothed_glyc	0.998031
RGS16	-0.0363434	0.0448158	1027	-0.810952	0.417581	0.646579	0.0664898	0.102833	smoothed_glyc	0.998031
RGS19	0.0425805	0.0601745	1027	0.707617	0.479344	1.19768	0.257976	0.215396	smoothed_glyc	0.998031
RGS20	-0.00478471	0.024055	1027	-0.198907	0.842375	0.759696	0.0151263	0.019911	smoothed_glyc	0.998031
RGS21	-0.0126059	0.0104301	1027	-1.2086	0.227093	0.570476	0.0167426	0.0293484	smoothed_glyc	0.997059
RGS4	0.0226348	0.0285304	1027	0.793358	0.427753	1.72744	0.0537503	0.0311155	smoothed_glyc	0.998031
RGS6	0.0121932	0.0208375	1027	0.585155	0.558572	1.39527	0.043041	0.0308479	smoothed_glyc	0.998031
RGS8	-0.094583	0.0359777	1027	-2.62893	0.00869322	0.421604	0.0689433	0.163526	smoothed_glyc	0.915603
RGS9	-0.0253279	0.0212372	1027	-1.19262	0.233294	0.561622	0.0324485	0.0577764	smoothed_glyc	0.997059
RGS9BP	0.0516645	0.0289498	1027	1.78462	0.0746177	1.68686	0.126883	0.0752184	smoothed_glyc	0.997059
RGSL1	-0.0184369	0.0174839	1027	-1.05451	0.2919	0.551595	0.0226797	0.0411167	smoothed_glyc	0.997059
RHBDD3	0.0165902	0.038229	1027	0.433968	0.664403	1.11399	0.162135	0.145545	smoothed_glyc	0.998031
RHBDL1	-0.0267767	0.0300834	1027	-0.890082	0.37363	0.811339	0.115154	0.14193	smoothed_glyc	0.997059
RHBDL2	-0.00101674	0.0139742	1027	-0.0727585	0.942012	0.947128	0.0182133	0.01923	smoothed_glyc	0.999317
RHBDL3	0.00714763	0.0227	1027	0.314873	0.752922	1.51043	0.0211508	0.0140032	smoothed_glyc	0.998031
RHCE	-0.0206338	0.0361892	1027	-0.570164	0.568691	0.502433	0.0208355	0.0414693	smoothed_glyc	0.998031
RHCG	0.00223936	0.0196978	1027	0.113685	0.909509	1.01523	0.149259	0.147019	smoothed_glyc	0.998303
RHD	0.0196356	0.0249206	1027	0.787927	0.430921	1.48582	0.0600535	0.0404178	smoothed_glyc	0.998031
RHEB	-0.029279	0.0520226	1027	-0.562813	0.573685	0.866236	0.189606	0.218885	smoothed_glyc	0.998031
RHEBL1	-0.0236244	0.0413523	1027	-0.571296	0.567924	0.892427	0.195988	0.219612	smoothed_glyc	0.998031
RHEX	0.010106	0.021055	1027	0.479983	0.631342	1.25148	0.0502921	0.0401861	smoothed_glyc	0.998031
RHNO1	0.0138064	0.0285332	1027	0.48387	0.628581	1.33373	0.0551757	0.0413693	smoothed_glyc	0.998031
RHOBTB2	0.0445609	0.034873	1027	1.2778	0.201607	2.24502	0.0803522	0.0357914	smoothed_glyc	0.997059
RHOF	0.0755241	0.0418901	1027	1.80291	0.0716952	1.31353	0.316407	0.240883	smoothed_glyc	0.997059
RHOG	0.038313	0.0448571	1027	0.854111	0.393243	1.1749	0.257374	0.219061	smoothed_glyc	0.998031
RHOT2	-0.034545	0.0393226	1027	-0.878501	0.379877	0.711915	0.0853674	0.119912	smoothed_glyc	0.998031
RIBC1	0.0066486	0.0271485	1027	0.244897	0.806585	1.1556	0.0493763	0.0427277	smoothed_glyc	0.998031
RIC3	0.00359172	0.0366061	1027	0.0981181	0.921858	1.07081	0.054317	0.0507253	smoothed_glyc	0.998303
RIC8A	-0.0138888	0.0226296	1027	-0.613745	0.53952	0.652642	0.0260953	0.039984	smoothed_glyc	0.998031
RIC8B	0.0113234	0.032344	1027	0.350093	0.726341	1.22511	0.0616244	0.050301	smoothed_glyc	0.998031
RICTOR	0.0187242	0.0446363	1027	0.419483	0.674951	1.12881	0.164088	0.145364	smoothed_glyc	0.998031
RIF1	-0.0229966	0.0294017	1027	-0.782152	0.434305	0.787004	0.0849707	0.107967	smoothed_glyc	0.998031
RIIAD1	0.0371073	0.0233201	1027	1.59122	0.111869	-40.2742	0.0362083	-0.000899042	smoothed_glyc	0.997059
RILP	0.034003	0.0306674	1027	1.10877	0.26779	1.49729	0.102379	0.0683762	smoothed_glyc	0.997059
RILPL2	0.0108854	0.0208321	1027	0.522529	0.601415	2.3352	0.019038	0.00815259	smoothed_glyc	0.998031
RIMBP3C	-0.00544991	0.037688	1027	-0.144606	0.88505	0.947903	0.0991617	0.104612	smoothed_glyc	0.998303
RIMKLA	0.0236441	0.018544	1027	1.27502	0.202589	1.83612	0.0519224	0.0282783	smoothed_glyc	0.997059
RIMS1	-0.0123463	0.0299325	1027	-0.412473	0.680079	0.442382	0.00979486	0.0221412	smoothed_glyc	0.998031
RIMS4	0.0366399	0.0192065	1027	1.90769	0.0567106	3.73619	0.0500308	0.0133908	smoothed_glyc	0.997059
RINL	0.0265123	0.0541086	1027	0.489983	0.62425	1.04595	0.603435	0.576923	smoothed_glyc	0.998031
RINT1	0.0401853	0.029181	1027	1.3771	0.16878	1.39654	0.141524	0.101339	smoothed_glyc	0.997059
RIOK3	0.0601998	0.0489096	1027	1.23084	0.218665	1.33213	0.241455	0.181255	smoothed_glyc	0.997059
RIPK1	0.0769465	0.0347125	1027	2.21668	0.0268634	2.64736	0.123655	0.046709	smoothed_glyc	0.997059
RIPOR1	0.00172392	0.0510853	1027	0.033746	0.973086	1.01016	0.17142	0.169696	smoothed_glyc	0.999317
RIPOR2	0.0243332	0.0572306	1027	0.425178	0.670796	1.18865	0.153318	0.128985	smoothed_glyc	0.998031
RIPOR3	0.0149679	0.0308348	1027	0.485421	0.627481	1.14861	0.115689	0.100721	smoothed_glyc	0.998031
RIT1	0.0121514	0.0277361	1027	0.438109	0.661399	1.39763	0.042711	0.0305596	smoothed_glyc	0.998031
RIT2	-0.023783	0.0264032	1027	-0.900765	0.367925	0.797772	0.0938222	0.117605	smoothed_glyc	0.997059
RLN1	-0.0249682	0.0408696	1027	-0.610923	0.541386	0.744643	0.0728096	0.0977778	smoothed_glyc	0.998031
RLN3	-0.0209093	0.0403436	1027	-0.51828	0.604375	0.77258	0.0710321	0.0919413	smoothed_glyc	0.998031
RMDN1	-0.0399255	0.0538441	1027	-0.741501	0.458559	0.587534	0.0568714	0.0967969	smoothed_glyc	0.998031
RMDN3	0.0118254	0.0416618	1027	0.283842	0.776589	1.16523	0.083393	0.0715676	smoothed_glyc	0.998031
RMI1	-0.0386744	0.0366698	1027	-1.05466	0.291827	0.961774	0.973044	1.01172	smoothed_glyc	0.997059
RMND1	0.000887595	0.0233681	1027	0.0379831	0.969708	1.01503	0.0599616	0.059074	smoothed_glyc	0.999317
RMND5A	0.0570064	0.0347612	1027	1.63995	0.101322	2.46308	0.0959697	0.0389633	smoothed_glyc	0.997059
RMND5B	-0.042487	0.0330067	1027	-1.28722	0.198306	0.744014	0.123487	0.165974	smoothed_glyc	0.997059
RNASE12	-0.0165189	0.0199113	1027	-0.829624	0.406944	0.36939	0.00967624	0.0261952	smoothed_glyc	0.998031
RNASE13	-0.0583629	0.0339033	1027	-1.72145	0.0854695	0.351057	0.0315725	0.0899354	smoothed_glyc	0.997059
RNASE3	-0.0122845	0.0182592	1027	-0.672788	0.501234	0.715074	0.0308303	0.0431149	smoothed_glyc	0.998031
RNASE4	-0.0204922	0.0281523	1027	-0.727907	0.466836	0.578375	0.0281108	0.048603	smoothed_glyc	0.998031
RNASEH1	-0.0316293	0.0209249	1027	-1.51156	0.130953	0.572691	0.0423905	0.0740199	smoothed_glyc	0.997059
RNASEH2A	-0.00320616	0.0205832	1027	-0.155766	0.876248	0.85694	0.0192051	0.0224112	smoothed_glyc	0.998303
RNASEH2B	0.00758415	0.0410226	1027	0.184878	0.853362	1.03586	0.219057	0.211473	smoothed_glyc	0.998031
RNASEK	-0.0879793	0.0517655	1027	-1.69957	0.0895142	0.68554	0.1918	0.279779	smoothed_glyc	0.997059
RNASEL	0.0258513	0.0296019	1027	0.8733	0.382704	1.24018	0.133484	0.107633	smoothed_glyc	0.998031
RNASET2	0.0610331	0.0415846	1027	1.46768	0.142496	1.53084	0.176009	0.114976	smoothed_glyc	0.997059
RND2	0.0108496	0.0444932	1027	0.243848	0.807397	1.09125	0.129751	0.118902	smoothed_glyc	0.998031
RNF103	-0.050622	0.0440214	1027	-1.14994	0.250436	0.781131	0.180667	0.231289	smoothed_glyc	0.997059
RNF111	0.0211935	0.0247592	1027	0.855986	0.392205	1.26492	0.101194	0.0800009	smoothed_glyc	0.998031
RNF113B	-0.000993881	0.0288789	1027	-0.0344155	0.972553	0.97125	0.0335754	0.0345693	smoothed_glyc	0.999317
RNF123	-0.0029891	0.0316604	1027	-0.0944112	0.924801	0.906897	0.0291161	0.0321052	smoothed_glyc	0.998303
RNF125	-0.0050837	0.0347108	1027	-0.146459	0.883588	0.927642	0.065174	0.0702577	smoothed_glyc	0.998303
RNF126	0.0255401	0.067282	1027	0.379598	0.704322	1.03546	0.745778	0.720238	smoothed_glyc	0.998031
RNF133	-0.0202185	0.0139909	1027	-1.44512	0.14873	-0.241402	-0.00393168	0.0162868	smoothed_glyc	0.997059
RNF138	-0.0100519	0.0287684	1027	-0.349407	0.726855	0.563122	0.0129565	0.0230084	smoothed_glyc	0.998031
RNF14	-0.0581695	0.034335	1027	-1.69418	0.0905346	0.484675	0.0547098	0.112879	smoothed_glyc	0.997059
RNF145	-0.0455202	0.0330935	1027	-1.3755	0.169276	0.596776	0.0673704	0.112891	smoothed_glyc	0.997059
RNF148	0.00921318	0.02728	1027	0.337726	0.735639	1.24964	0.0461187	0.0369056	smoothed_glyc	0.998031
RNF149	-0.0548432	0.0476286	1027	-1.15148	0.249804	0.817416	0.24553	0.300373	smoothed_glyc	0.997059
RNF151	0.0201143	0.0312025	1027	0.644637	0.519306	2.23454	0.0364073	0.016293	smoothed_glyc	0.998031
RNF152	0.0159978	0.0218091	1027	0.733537	0.463398	1.62765	0.0414863	0.0254885	smoothed_glyc	0.998031
RNF166	-0.0823056	0.067622	1027	-1.21714	0.22383	0.770299	0.276011	0.358317	smoothed_glyc	0.997059
RNF167	-0.0115729	0.0503794	1027	-0.229715	0.818359	0.935881	0.168918	0.180491	smoothed_glyc	0.998031
RNF169	0.0307205	0.0233689	1027	1.31459	0.188942	1.50247	0.0918595	0.061139	smoothed_glyc	0.997059
RNF181	-0.00554798	0.0523096	1027	-0.10606	0.915555	0.991183	0.623722	0.62927	smoothed_glyc	0.998303
RNF183	0.0495426	0.0249073	1027	1.98908	0.0469575	1.53718	0.141769	0.0922266	smoothed_glyc	0.997059
RNF185	0.0487661	0.0485043	1027	1.0054	0.314943	1.04828	1.05884	1.01008	smoothed_glyc	0.997059
RNF186	-0.00877687	0.0198374	1027	-0.44244	0.658264	0.883814	0.0667645	0.0755414	smoothed_glyc	0.998031
RNF187	-0.00659714	0.0598211	1027	-0.110281	0.912208	0.976999	0.280222	0.286819	smoothed_glyc	0.998303
RNF19A	0.0661977	0.0653326	1027	1.01324	0.311183	1.32092	0.272474	0.206276	smoothed_glyc	0.997059
RNF207	-0.00613175	0.0337936	1027	-0.181447	0.856052	0.95942	0.144973	0.151104	smoothed_glyc	0.998031
RNF208	-0.0235696	0.0444986	1027	-0.529672	0.596454	0.759266	0.0743378	0.0979074	smoothed_glyc	0.998031
RNF212B	0.0235084	0.0184838	1027	1.27183	0.20372	1.7752	0.0538337	0.0303254	smoothed_glyc	0.997059
RNF213	-0.048093	0.104994	1027	-0.458054	0.647011	0.945	0.826323	0.874415	smoothed_glyc	0.998031
RNF214	0.0342991	0.0338476	1027	1.01334	0.311137	1.71991	0.081943	0.0476439	smoothed_glyc	0.997059
RNF216	0.00229325	0.0315063	1027	0.0727869	0.94199	1.03302	0.0717458	0.0694526	smoothed_glyc	0.999317
RNF220	0.0475312	0.0401546	1027	1.1837	0.236804	2.48714	0.0794926	0.0319614	smoothed_glyc	0.997059
RNF222	-0.0209199	0.0216441	1027	-0.96654	0.334002	0.384345	0.01306	0.0339799	smoothed_glyc	0.997059
RNF223	-0.00823241	0.0165885	1027	-0.496271	0.61981	0.810327	0.0351707	0.0434031	smoothed_glyc	0.998031
RNF224	-0.00137752	0.0273285	1027	-0.0504059	0.959809	0.949189	0.0257331	0.0271106	smoothed_glyc	0.999317
RNF225	-0.0462654	0.0350473	1027	-1.32008	0.187102	0.528375	0.0518324	0.0980977	smoothed_glyc	0.997059
RNF227	-0.0117916	0.0199141	1027	-0.592123	0.553899	0.642937	0.0212322	0.0330238	smoothed_glyc	0.998031
RNF26	0.0561657	0.0408326	1027	1.37551	0.169273	2.53718	0.0927038	0.0365381	smoothed_glyc	0.997059
RNF31	0.0800776	0.0376232	1027	2.12841	0.0335406	2.55008	0.131738	0.0516603	smoothed_glyc	0.997059
RNF32	-0.0134859	0.0229577	1027	-0.587426	0.557047	0.655496	0.0256601	0.039146	smoothed_glyc	0.998031
RNF39	-0.0242321	0.0210111	1027	-1.1533	0.249056	-0.207439	-0.00416309	0.020069	smoothed_glyc	0.997059
RNF4	-0.0181153	0.0350836	1027	-0.516347	0.605724	0.834946	0.0916386	0.109754	smoothed_glyc	0.998031
RNF40	-0.0326243	0.0301173	1027	-1.08324	0.278956	0.937188	0.486769	0.519394	smoothed_glyc	0.997059
RNF43	-0.0233401	0.025758	1027	-0.906129	0.36508	0.743082	0.0675065	0.0908466	smoothed_glyc	0.997059
RNF44	0.0510865	0.0594596	1027	0.85918	0.390442	1.18759	0.323423	0.272336	smoothed_glyc	0.998031
RNF6	-0.0145182	0.0470106	1027	-0.308828	0.757515	0.830887	0.0713306	0.0858487	smoothed_glyc	0.998031
RNF7	0.0253588	0.0663017	1027	0.382476	0.702188	1.07739	0.353032	0.327673	smoothed_glyc	0.998031
RNF8	-0.0192114	0.0295268	1027	-0.650644	0.515422	0.6948	0.0437356	0.0629471	smoothed_glyc	0.998031
RNFT1	0.00144237	0.0242577	1027	0.05946	0.952597	1.02164	0.0680857	0.0666433	smoothed_glyc	0.999317
RNFT2	-0.00803439	0.0315371	1027	-0.25476	0.798959	0.839901	0.0421496	0.050184	smoothed_glyc	0.998031
RNGTT	0.0208207	0.0252153	1027	0.825717	0.409156	1.4833	0.063901	0.0430802	smoothed_glyc	0.998031
RNH1	0.00683104	0.0568454	1027	0.120169	0.904373	1.05719	0.126276	0.119445	smoothed_glyc	0.998303
RNPC3	0.00283782	0.0357803	1027	0.0793123	0.9368	1.02899	0.100716	0.0978785	smoothed_glyc	0.998303
RNPEP	-0.0232282	0.0398258	1027	-0.583244	0.559857	0.856077	0.138165	0.161394	smoothed_glyc	0.998031
RNPEPL1	0.0210246	0.0378369	1027	0.555663	0.578562	1.18505	0.134641	0.113617	smoothed_glyc	0.998031
ROBO2	0.00159163	0.0169744	1027	0.0937661	0.925313	1.04875	0.0342397	0.0326481	smoothed_glyc	0.998303
ROCK1	0.0613054	0.0372158	1027	1.6473	0.0998031	1.54788	0.173202	0.111896	smoothed_glyc	0.997059
ROGDI	-0.0275851	0.0282701	1027	-0.975771	0.329408	0.656657	0.0527576	0.0803427	smoothed_glyc	0.997059
ROM1	-0.028772	0.017731	1027	-1.6227	0.104961	-0.0231284	-0.000650406	0.0281216	smoothed_glyc	0.997059
ROPN1	-0.0264246	0.0180574	1027	-1.46336	0.143674	0.682533	0.0568112	0.0832358	smoothed_glyc	0.997059
ROPN1B	0.0148526	0.0253463	1027	0.585987	0.558013	1.34546	0.0578463	0.0429937	smoothed_glyc	0.998031
ROPN1L	-0.0367384	0.0192034	1027	-1.91313	0.0560098	0.209105	0.00971329	0.0464517	smoothed_glyc	0.997059
RORA	-0.0249908	0.0574665	1027	-0.434877	0.663743	0.900498	0.226169	0.25116	smoothed_glyc	0.998031
RP1	0.0168205	0.0154373	1027	1.08961	0.276142	1.18629	0.107113	0.090292	smoothed_glyc	0.997059
RP1L1	-0.0175549	0.0212648	1027	-0.825537	0.409259	0.655993	0.0334757	0.0510306	smoothed_glyc	0.998031
RP2	0.0458059	0.0386089	1027	1.18641	0.235736	1.78689	0.104017	0.0582115	smoothed_glyc	0.997059
RP9	0.0241923	0.0204356	1027	1.18384	0.236752	1.8983	0.0511237	0.0269313	smoothed_glyc	0.997059
RPA2	-0.0222572	0.0432785	1027	-0.514277	0.607169	0.967734	0.667541	0.689798	smoothed_glyc	0.998031
RPAIN	0.00423772	0.0532296	1027	0.0796121	0.936561	1.03238	0.135093	0.130856	smoothed_glyc	0.998303
RPAP2	0.0102433	0.0387709	1027	0.2642	0.791679	1.06887	0.158982	0.148738	smoothed_glyc	0.998031
RPAP3	-0.0408883	0.0380984	1027	-1.07323	0.283421	0.667909	0.0822353	0.123124	smoothed_glyc	0.997059
RPE65	-0.0010712	0.0310838	1027	-0.0344617	0.972516	0.985926	0.0750389	0.0761101	smoothed_glyc	0.999317
RPEL1	-0.00890523	0.0221045	1027	-0.40287	0.687128	0.910742	0.0908642	0.0997694	smoothed_glyc	0.998031
RPF1	0.00734746	0.0346244	1027	0.212205	0.831989	1.04633	0.165932	0.158585	smoothed_glyc	0.998031
RPGR	0.00724102	0.0355574	1027	0.203643	0.838673	1.11712	0.0690642	0.0618232	smoothed_glyc	0.998031
RPH3A	-0.0318031	0.0278421	1027	-1.14226	0.253611	0.630635	0.0542989	0.0861019	smoothed_glyc	0.997059
RPL10A	0.105022	0.123265	1027	0.852004	0.394411	1.09746	1.18258	1.07756	smoothed_glyc	0.998031
RPL11	-0.209033	0.17527	1027	-1.19264	0.233286	0.855315	1.23572	1.44475	smoothed_glyc	0.997059
RPL12	-0.101053	0.109598	1027	-0.922036	0.356726	0.922852	1.20882	1.30987	smoothed_glyc	0.997059
RPL13	-0.144804	0.131457	1027	-1.10154	0.270921	0.861078	0.897536	1.04234	smoothed_glyc	0.997059
RPL13A	0.183733	0.102351	1027	1.79514	0.072926	1.25975	0.891086	0.707353	smoothed_glyc	0.997059
RPL15	-0.0160119	0.115719	1027	-0.138369	0.889976	0.983647	0.963121	0.979133	smoothed_glyc	0.998303
RPL17	-0.389238	0.182652	1027	-2.13104	0.0333226	0.814411	1.70808	2.09732	smoothed_glyc	0.997059
RPL18	0.0181558	0.0624146	1027	0.290891	0.771194	1.06488	0.297989	0.279833	smoothed_glyc	0.998031
RPL18A	-0.107494	0.0935096	1027	-1.14956	0.250594	0.852879	0.623159	0.730654	smoothed_glyc	0.997059
RPL19	0.206177	0.263848	1027	0.781425	0.434733	1.05627	3.87029	3.66412	smoothed_glyc	0.998031
RPL21	0.125594	0.147266	1027	0.852836	0.393949	1.14125	1.01474	0.88915	smoothed_glyc	0.998031
RPL22	0.0235487	0.0433047	1027	0.543791	0.586703	1.18407	0.151485	0.127937	smoothed_glyc	0.998031
RPL22L1	-0.0581496	0.0394708	1027	-1.47323	0.140995	0.406413	0.0398135	0.0979631	smoothed_glyc	0.997059
RPL23	0.000104875	0.0381403	1027	0.00274971	0.997807	1.0017	0.0618381	0.0617332	smoothed_glyc	0.99954
RPL26	0.124538	0.178938	1027	0.695985	0.486596	1.06274	2.10955	1.98501	smoothed_glyc	0.998031
RPL27	-0.0507551	0.126894	1027	-0.399981	0.689254	0.94954	0.955094	1.00585	smoothed_glyc	0.998031
RPL27A	-0.175467	0.170594	1027	-1.02856	0.303928	0.932294	2.41612	2.59159	smoothed_glyc	0.997059
RPL28	0.143184	0.181547	1027	0.788685	0.430478	1.0731	2.10185	1.95867	smoothed_glyc	0.998031
RPL29	0.00536797	0.0560354	1027	0.0957961	0.923701	1.01864	0.293397	0.288029	smoothed_glyc	0.998303
RPL30	0.0452394	0.172166	1027	0.262766	0.792784	1.02912	1.59906	1.55382	smoothed_glyc	0.998031
RPL31	-0.080771	0.167903	1027	-0.481057	0.630578	0.971101	2.71422	2.79499	smoothed_glyc	0.998031
RPL32	-0.0183446	0.0243585	1027	-0.753107	0.451558	0.712175	0.0453905	0.0637351	smoothed_glyc	0.998031
RPL34	-0.0357113	0.14847	1027	-0.240529	0.809968	0.973868	1.33085	1.36656	smoothed_glyc	0.998031
RPL35A	0.130305	0.0910563	1027	1.43104	0.152722	1.30356	0.559562	0.429257	smoothed_glyc	0.997059
RPL36	0.0799139	0.151894	1027	0.526116	0.598921	1.03569	2.31882	2.2389	smoothed_glyc	0.998031
RPL36AL	-0.0854885	0.10799	1027	-0.791636	0.428756	0.922148	1.0126	1.09809	smoothed_glyc	0.998031
RPL37A	-0.326614	0.191006	1027	-1.70997	0.0875744	0.891236	2.67635	3.00296	smoothed_glyc	0.997059
RPL38	-0.118372	0.183569	1027	-0.644838	0.519176	0.94157	1.90752	2.02589	smoothed_glyc	0.998031
RPL39	-0.162672	0.12265	1027	-1.3263	0.185034	0.874568	1.13422	1.29689	smoothed_glyc	0.997059
RPL3L	0.0156912	0.0238843	1027	0.65697	0.511347	2.84887	0.0241782	0.00848692	smoothed_glyc	0.998031
RPL4	0.242738	0.0835714	1027	2.90455	0.00375661	1.86239	0.524207	0.28147	smoothed_glyc	0.844893
RPL41	0.327325	0.191906	1027	1.70565	0.0883756	1.14032	2.66007	2.33275	smoothed_glyc	0.997059
RPL5	-0.0084427	0.0775632	1027	-0.108849	0.913343	0.98131	0.443277	0.45172	smoothed_glyc	0.998303
RPL6	-0.0380268	0.0965743	1027	-0.393757	0.693842	0.95499	0.806822	0.844849	smoothed_glyc	0.998031
RPL7L1	0.0267081	0.0431632	1027	0.618772	0.536204	1.17339	0.180742	0.154033	smoothed_glyc	0.998031
RPL9	-0.0221224	0.11438	1027	-0.193412	0.846675	0.973508	0.812953	0.835075	smoothed_glyc	0.998031
RPLP1	-0.0790663	0.129308	1027	-0.611458	0.541032	0.928069	1.02013	1.09919	smoothed_glyc	0.998031
RPLP2	-0.102126	0.23448	1027	-0.435542	0.66326	0.968863	3.17777	3.2799	smoothed_glyc	0.998031
RPP21	-0.0187133	0.038654	1027	-0.484124	0.628401	0.853703	0.1092	0.127913	smoothed_glyc	0.998031
RPP25	-0.0144375	0.0292869	1027	-0.492968	0.62214	0.641589	0.0258445	0.040282	smoothed_glyc	0.998031
RPP38	0.0487329	0.0413358	1027	1.17895	0.23869	1.37037	0.180312	0.131579	smoothed_glyc	0.997059
RPRD1B	0.00297445	0.028036	1027	0.106094	0.915528	1.0427	0.0726273	0.0696529	smoothed_glyc	0.998303
RPRM	0.0194314	0.0183761	1027	1.05743	0.290564	2.24805	0.0350008	0.0155694	smoothed_glyc	0.997059
RPRML	-0.0187245	0.0180305	1027	-1.03849	0.299288	0.737837	0.0526987	0.0714231	smoothed_glyc	0.997059
RPS10	0.0765283	0.116404	1027	0.657439	0.511046	1.10216	0.8256	0.749072	smoothed_glyc	0.998031
RPS11	-0.0655769	0.14589	1027	-0.449495	0.65317	0.959053	1.53591	1.60149	smoothed_glyc	0.998031
RPS12	-0.0417418	0.133806	1027	-0.311958	0.755136	0.959842	0.997691	1.03943	smoothed_glyc	0.998031
RPS13	0.00561443	0.13494	1027	0.0416068	0.96682	1.00575	0.98179	0.976176	smoothed_glyc	0.999317
RPS15	-0.171242	0.143473	1027	-1.19355	0.23293	0.894406	1.45046	1.6217	smoothed_glyc	0.997059
RPS15A	0.0193071	0.108186	1027	0.178463	0.858394	1.03424	0.583136	0.563829	smoothed_glyc	0.998031
RPS17	-0.0277488	0.0951149	1027	-0.291739	0.770545	0.952638	0.55814	0.585888	smoothed_glyc	0.998031
RPS18	0.208338	0.180799	1027	1.15232	0.249457	1.09843	2.32495	2.11661	smoothed_glyc	0.997059
RPS19	0.139833	0.150281	1027	0.930482	0.35234	1.11841	1.32073	1.1809	smoothed_glyc	0.997059
RPS19BP1	0.00920853	0.059144	1027	0.155697	0.876303	1.02905	0.326214	0.317006	smoothed_glyc	0.998303
RPS2	-0.225998	0.159839	1027	-1.41391	0.157691	0.866229	1.46344	1.68944	smoothed_glyc	0.997059
RPS20	-0.00648676	0.10097	1027	-0.0642446	0.948788	0.989179	0.592958	0.599445	smoothed_glyc	0.999317
RPS21	0.185259	0.116931	1027	1.58435	0.113423	1.31433	0.774634	0.589374	smoothed_glyc	0.997059
RPS23	-0.102244	0.1578	1027	-0.647934	0.517172	0.946547	1.81054	1.91279	smoothed_glyc	0.998031
RPS24	0.0519446	0.119582	1027	0.434385	0.6641	1.04614	1.17767	1.12573	smoothed_glyc	0.998031
RPS25	0.120934	0.105759	1027	1.14348	0.253105	1.15585	0.896898	0.775964	smoothed_glyc	0.997059
RPS26	-0.0520792	0.0534225	1027	-0.974855	0.329862	0.688676	0.115204	0.167283	smoothed_glyc	0.997059
RPS27	-0.186399	0.222588	1027	-0.837414	0.402555	0.952296	3.72101	3.90741	smoothed_glyc	0.998031
RPS27A	0.0633449	0.107148	1027	0.591189	0.554524	1.09636	0.720694	0.657349	smoothed_glyc	0.998031
RPS28	0.0490831	0.116864	1027	0.420003	0.674571	1.05945	0.874697	0.825614	smoothed_glyc	0.998031
RPS29	-0.347627	0.156039	1027	-2.22782	0.0261082	0.790332	1.31036	1.65799	smoothed_glyc	0.997059
RPS3	-0.0350727	0.0806839	1027	-0.434693	0.663876	0.898928	0.311936	0.347009	smoothed_glyc	0.998031
RPS3A	0.0166264	0.170231	1027	0.0976698	0.922214	1.01237	1.36037	1.34374	smoothed_glyc	0.998303
RPS4X	-0.00279276	0.192152	1027	-0.0145341	0.988407	0.998718	2.17577	2.17856	smoothed_glyc	0.999317
RPS4Y2	0.0161386	0.030949	1027	0.521459	0.60216	2.00642	0.0321742	0.0160356	smoothed_glyc	0.998031
RPS6	-0.0794582	0.186769	1027	-0.425436	0.670608	0.976791	3.34413	3.42359	smoothed_glyc	0.998031
RPS6KA1	0.0603678	0.0400147	1027	1.50864	0.131698	1.30462	0.258544	0.198176	smoothed_glyc	0.997059
RPS6KA3	0.0626138	0.0426785	1027	1.4671	0.142654	1.44071	0.204689	0.142075	smoothed_glyc	0.997059
RPS6KA5	0.000939296	0.0205714	1027	0.0456604	0.96359	1.01937	0.0494256	0.0484863	smoothed_glyc	0.999317
RPS6KB2	-0.106634	0.0467317	1027	-2.28183	0.0227034	0.49251	0.103486	0.21012	smoothed_glyc	0.997059
RPS6KC1	-0.0305516	0.0483412	1027	-0.631999	0.527528	0.618551	0.049542	0.0800935	smoothed_glyc	0.998031
RPS7	0.131874	0.167261	1027	0.788433	0.430625	1.06058	2.30873	2.17685	smoothed_glyc	0.998031
RPS8	-0.0222359	0.138369	1027	-0.1607	0.872361	0.980489	1.11743	1.13966	smoothed_glyc	0.998303
RPS9	0.0464533	0.14347	1027	0.323783	0.746168	1.02599	1.83374	1.78728	smoothed_glyc	0.998031
RPSA2	-0.103924	0.0439177	1027	-2.36634	0.0181498	0.303963	0.0453843	0.149308	smoothed_glyc	0.952762
RPTOR	-0.009647	0.0320043	1027	-0.301428	0.763149	0.885903	0.0749039	0.0845509	smoothed_glyc	0.998031
RPUSD1	-0.039963	0.0343672	1027	-1.16282	0.245171	0.79862	0.158482	0.198445	smoothed_glyc	0.997059
RPUSD4	-0.0185166	0.0365201	1027	-0.507025	0.612246	0.821326	0.0851171	0.103634	smoothed_glyc	0.998031
RRAD	0.00189803	0.0253543	1027	0.07486	0.940341	1.05985	0.0336093	0.0317113	smoothed_glyc	0.999317
RRAGA	-0.0146573	0.0415786	1027	-0.35252	0.724521	0.917008	0.161953	0.17661	smoothed_glyc	0.998031
RRAGB	-0.0141544	0.024996	1027	-0.566268	0.571336	0.83517	0.0717185	0.0858729	smoothed_glyc	0.998031
RRAGC	0.00222367	0.0193631	1027	0.114841	0.908594	1.06128	0.0385084	0.0362847	smoothed_glyc	0.998303
RRAS	-0.0399671	0.0324678	1027	-1.23098	0.218613	0.95819	0.915947	0.955914	smoothed_glyc	0.997059
RRAS2	-0.0402393	0.0414772	1027	-0.970155	0.332198	0.644141	0.0728371	0.113076	smoothed_glyc	0.997059
RRH	-0.0108317	0.0265373	1027	-0.408168	0.683235	-1.47813	-0.00646076	0.00437091	smoothed_glyc	0.998031
RRM1	0.00697803	0.0338796	1027	0.205965	0.836859	1.342	0.0273819	0.0204039	smoothed_glyc	0.998031
RRM2B	-0.00151358	0.0178974	1027	-0.0845696	0.93262	0.937514	0.0227092	0.0242228	smoothed_glyc	0.998303
RRP15	0.0818402	0.0339819	1027	2.40834	0.0162005	1.96479	0.166667	0.0848272	smoothed_glyc	0.952762
RRP1B	0.0472419	0.0356876	1027	1.32376	0.185877	2.39607	0.081081	0.0338391	smoothed_glyc	0.997059
RRP36	-0.015105	0.0355472	1027	-0.424928	0.670978	0.856014	0.0898011	0.104906	smoothed_glyc	0.998031
RRP7A	0.00109526	0.025951	1027	0.042205	0.966344	1.01876	0.0594889	0.0583937	smoothed_glyc	0.999317
RRP9	0.0353436	0.0329305	1027	1.07328	0.283399	1.51748	0.103643	0.068299	smoothed_glyc	0.997059
RS1	-0.00224094	0.0191715	1027	-0.116889	0.906971	0.896586	0.0194286	0.0216695	smoothed_glyc	0.998303
RSBN1	-0.00180932	0.0163325	1027	-0.110781	0.911812	0.861473	0.0112518	0.0130611	smoothed_glyc	0.998303
RSL1D1	0.0164797	0.042797	1027	0.385068	0.700267	1.15531	0.12259	0.106111	smoothed_glyc	0.998031
RSPH10B2	0.022157	0.0299804	1027	0.739049	0.460046	1.04444	0.520785	0.498628	smoothed_glyc	0.998031
RSPH3	-0.0229049	0.0209878	1027	-1.09134	0.275378	0.535073	0.0263606	0.0492654	smoothed_glyc	0.997059
RSPH9	-0.0176212	0.0218079	1027	-0.808022	0.419265	0.398026	0.0116512	0.0292724	smoothed_glyc	0.998031
RSPO1	0.0210596	0.0359695	1027	0.585485	0.55835	1.45571	0.0672725	0.0462129	smoothed_glyc	0.998031
RSPO2	-0.0177103	0.0197801	1027	-0.895363	0.370803	0.784364	0.0644202	0.0821306	smoothed_glyc	0.997059
RSPO3	0.0250119	0.0358931	1027	0.696845	0.486058	1.30598	0.106755	0.0817435	smoothed_glyc	0.998031
RSPRY1	-0.0160296	0.0355028	1027	-0.451503	0.651723	0.892248	0.132734	0.148763	smoothed_glyc	0.998031
RSRC1	0.0150503	0.0346167	1027	0.43477	0.663821	1.1573	0.110729	0.0956788	smoothed_glyc	0.998031
RSRC2	-0.00340664	0.0688374	1027	-0.0494882	0.96054	0.9895	0.321034	0.32444	smoothed_glyc	0.999317
RSRP1	-0.11306	0.0562364	1027	-2.01044	0.0446462	0.610456	0.177176	0.290236	smoothed_glyc	0.997059
RSU1	-0.0495311	0.0510709	1027	-0.96985	0.332349	0.77745	0.173031	0.222562	smoothed_glyc	0.997059
RTBDN	0.00246289	0.0348455	1027	0.0706803	0.943666	1.35201	0.00945949	0.00699659	smoothed_glyc	0.999317
RTL10	-0.0148535	0.0289806	1027	-0.512533	0.608388	0.644763	0.0269594	0.0418129	smoothed_glyc	0.998031
RTL3	-0.0470954	0.0296439	1027	-1.5887	0.112435	0.701202	0.11052	0.157616	smoothed_glyc	0.997059
RTL4	-0.00541093	0.0120264	1027	-0.44992	0.652863	0.234119	0.00165404	0.00706497	smoothed_glyc	0.998031
RTL5	-0.0262367	0.0302909	1027	-0.866158	0.386606	0.487552	0.024962	0.0511987	smoothed_glyc	0.998031
RTL6	-0.0208593	0.0342172	1027	-0.609613	0.542253	0.744559	0.0608005	0.0816598	smoothed_glyc	0.998031
RTL8A	-0.0228375	0.0441858	1027	-0.516853	0.60537	0.792889	0.0874298	0.110267	smoothed_glyc	0.998031
RTL8C	-0.0384133	0.0350957	1027	-1.09453	0.273979	0.576168	0.0522201	0.0906334	smoothed_glyc	0.997059
RTN1	0.0237351	0.0240104	1027	0.988536	0.323123	1.23335	0.125452	0.101717	smoothed_glyc	0.997059
RTN2	-0.0433609	0.0299885	1027	-1.44592	0.148506	0.448879	0.0353167	0.0786776	smoothed_glyc	0.997059
RTN4R	-0.0412915	0.018865	1027	-2.18879	0.0288369	-0.0300139	-0.00120321	0.0400883	smoothed_glyc	0.997059
RTN4RL1	-0.00844218	0.0291134	1027	-0.289976	0.771893	0.822476	0.0391131	0.0475552	smoothed_glyc	0.998031
RTP3	0.0234738	0.0259008	1027	0.906296	0.364992	2.27188	0.0419298	0.018456	smoothed_glyc	0.997059
RTP5	-0.0308905	0.019439	1027	-1.5891	0.112345	0.455613	0.0258532	0.0567437	smoothed_glyc	0.997059
RTRAF	-0.0414899	0.0396849	1027	-1.04548	0.296046	0.753353	0.126726	0.168216	smoothed_glyc	0.997059
RTTN	-0.0213535	0.0274707	1027	-0.777318	0.43715	0.478538	0.0195958	0.0409492	smoothed_glyc	0.998031
RUBCN	-0.0197389	0.0295008	1027	-0.669095	0.503585	0.561234	0.0252483	0.0449872	smoothed_glyc	0.998031
RUFY1	-0.0490398	0.0326067	1027	-1.50398	0.132894	0.388332	0.031134	0.0801738	smoothed_glyc	0.997059
RUFY2	-0.0393857	0.034232	1027	-1.15055	0.250185	0.705817	0.0944959	0.133882	smoothed_glyc	0.997059
RUFY4	0.0353315	0.0283254	1027	1.24734	0.212556	1.41321	0.120836	0.0855046	smoothed_glyc	0.997059
RUNDC1	-0.0278136	0.0327023	1027	-0.850506	0.395242	0.477031	0.0253704	0.053184	smoothed_glyc	0.998031
RUNDC3A	0.010715	0.0309667	1027	0.346016	0.729401	1.17723	0.0711715	0.0604566	smoothed_glyc	0.998031
RUNX3	0.0249103	0.0219617	1027	1.13426	0.25695	2.08896	0.0477855	0.0228752	smoothed_glyc	0.997059
RUSC1	-0.0542868	0.0501179	1027	-1.08318	0.278982	0.633627	0.0938869	0.148174	smoothed_glyc	0.997059
RUVBL1	-0.0182281	0.0304099	1027	-0.599415	0.549029	0.898868	0.162012	0.18024	smoothed_glyc	0.998031
RWDD2A	-0.00602313	0.0233784	1027	-0.257636	0.79674	0.19739	0.0014813	0.00750442	smoothed_glyc	0.998031
RWDD2B	-0.00590895	0.0239127	1027	-0.247105	0.804876	0.90858	0.0587266	0.0646356	smoothed_glyc	0.998031
RXFP4	-0.0205773	0.017342	1027	-1.18656	0.235678	0.777227	0.0717914	0.0923687	smoothed_glyc	0.997059
RXRB	-0.00618526	0.0273351	1027	-0.226275	0.821032	0.910995	0.0633084	0.0694937	smoothed_glyc	0.998031
RYBP	-0.000901006	0.0366284	1027	-0.0245986	0.98038	0.992398	0.117626	0.118527	smoothed_glyc	0.999317
RYR1	-0.00719303	0.0254548	1027	-0.282581	0.777555	0.928839	0.0938881	0.101081	smoothed_glyc	0.998031
RYR3	-0.0491862	0.0241392	1027	-2.03761	0.041845	0.275086	0.0186649	0.0678511	smoothed_glyc	0.997059
S100A1	0.0595588	0.0460031	1027	1.29467	0.195726	2.00175	0.119014	0.0594548	smoothed_glyc	0.997059
S100A4	0.0835404	0.14763	1027	0.565877	0.571601	1.05535	1.5928	1.50926	smoothed_glyc	0.998031
S100A5	0.00211502	0.0280132	1027	0.0755009	0.939831	1.02886	0.0753933	0.0732783	smoothed_glyc	0.999317
S100A6	0.0659484	0.122259	1027	0.539416	0.589717	1.05769	1.20914	1.1432	smoothed_glyc	0.998031
S100PBP	0.0500896	0.0345159	1027	1.4512	0.147028	1.64303	0.127986	0.0778963	smoothed_glyc	0.997059
S1PR1	-0.0468988	0.0248819	1027	-1.88485	0.0597317	-0.643623	-0.018365	0.0285338	smoothed_glyc	0.997059
S1PR2	0.0544643	0.0217969	1027	2.49872	0.0126197	-8.68408	0.0488402	-0.00562411	smoothed_glyc	0.952762
S1PR4	0.0232982	0.0451326	1027	0.516215	0.605815	1.22493	0.126878	0.10358	smoothed_glyc	0.998031
S1PR5	0.000625464	0.0126423	1027	0.0494738	0.960551	1.04786	0.0136932	0.0130677	smoothed_glyc	0.999317
SAA4	-0.0259223	0.0274154	1027	-0.945538	0.344607	0.597562	0.0384909	0.0644132	smoothed_glyc	0.997059
SAAL1	-0.0181661	0.0278217	1027	-0.652947	0.513936	0.675938	0.0378913	0.0560574	smoothed_glyc	0.998031
SAC3D1	-0.0303811	0.0273111	1027	-1.11241	0.266222	0.629514	0.0516223	0.0820034	smoothed_glyc	0.997059
SACM1L	-0.00775029	0.050885	1027	-0.15231	0.878972	0.94582	0.135297	0.143047	smoothed_glyc	0.998303
SACS	0.0163702	0.0204526	1027	0.800398	0.423665	1.42456	0.0549287	0.0385584	smoothed_glyc	0.998031
SAE1	0.0406018	0.0331467	1027	1.22491	0.22089	2.58318	0.0662475	0.0256457	smoothed_glyc	0.997059
SAFB	-0.0256692	0.0470069	1027	-0.546072	0.585135	0.843109	0.137942	0.163611	smoothed_glyc	0.998031
SAG	-0.00837817	0.024716	1027	-0.338977	0.734696	0.756479	0.0260262	0.0344043	smoothed_glyc	0.998031
SAGE1	0.00816653	0.0143814	1027	0.567854	0.570258	1.24387	0.0416542	0.0334877	smoothed_glyc	0.998031
SALL2	0.00273173	0.0148086	1027	0.184469	0.853682	1.09805	0.0305924	0.0278607	smoothed_glyc	0.998031
SALL3	-0.0169946	0.0187783	1027	-0.905015	0.36567	0.250401	0.005677	0.0226716	smoothed_glyc	0.997059
SAMD1	-0.0056236	0.0355168	1027	-0.158336	0.874223	0.970575	0.185492	0.191116	smoothed_glyc	0.998303
SAMD10	-0.0182314	0.0262938	1027	-0.693372	0.488233	0.833412	0.0912083	0.10944	smoothed_glyc	0.998031
SAMD13	-0.0120457	0.0246988	1027	-0.487703	0.625864	0.800507	0.0483359	0.0603815	smoothed_glyc	0.998031
SAMD14	-0.00253165	0.01889	1027	-0.134021	0.893412	0.942056	0.0411593	0.043691	smoothed_glyc	0.998303
SAMD15	0.0314647	0.0252775	1027	1.24477	0.2135	2.47471	0.0528009	0.0213362	smoothed_glyc	0.997059
SAMD3	0.0593626	0.0388487	1027	1.52804	0.126809	1.46548	0.186893	0.12753	smoothed_glyc	0.997059
SAMD8	-0.0286483	0.0275921	1027	-1.03828	0.299385	0.837532	0.147684	0.176332	smoothed_glyc	0.997059
SAMD9	-0.00200086	0.0347832	1027	-0.0575236	0.954139	0.980323	0.0996848	0.101686	smoothed_glyc	0.999317
SAMD9L	-0.0394552	0.0328516	1027	-1.20101	0.230023	0.593588	0.0576266	0.0970818	smoothed_glyc	0.997059
SAMHD1	-0.0471006	0.0525602	1027	-0.896127	0.370395	0.783271	0.170225	0.217325	smoothed_glyc	0.997059
SAMSN1	0.049913	0.0362853	1027	1.37557	0.169254	1.27656	0.23039	0.180477	smoothed_glyc	0.997059
SAP25	-0.0203123	0.0603246	1027	-0.336717	0.736399	0.91365	0.214919	0.235232	smoothed_glyc	0.998031
SAP30	-0.024002	0.053973	1027	-0.444703	0.656628	0.734126	0.0662737	0.0902757	smoothed_glyc	0.998031
SAP30L	0.0680326	0.0602965	1027	1.1283	0.259457	1.34515	0.265145	0.197112	smoothed_glyc	0.997059
SAR1B	-0.0129081	0.0207579	1027	-0.621841	0.534184	0.466834	0.0113022	0.0242104	smoothed_glyc	0.998031
SARAF	0.0430744	0.0821163	1027	0.524553	0.600007	1.09482	0.497331	0.454257	smoothed_glyc	0.998031
SARDH	0.0641262	0.0532143	1027	1.20505	0.22846	1.48073	0.197519	0.133392	smoothed_glyc	0.997059
SARM1	0.015682	0.0273462	1027	0.57346	0.566459	1.49305	0.0474879	0.0318059	smoothed_glyc	0.998031
SARS1	0.0545691	0.0610479	1027	0.893874	0.371599	1.2688	0.25758	0.203011	smoothed_glyc	0.997059
SARS2	0.0149414	0.0323367	1027	0.462057	0.644138	1.02723	0.563597	0.548655	smoothed_glyc	0.998031
SART1	-0.0456702	0.0618534	1027	-0.738362	0.460463	0.761018	0.145433	0.191103	smoothed_glyc	0.998031
SART3	0.0146981	0.0242248	1027	0.606739	0.544158	1.7403	0.0345524	0.0198543	smoothed_glyc	0.998031
SASH3	-0.0701932	0.0786659	1027	-0.892295	0.372444	0.920641	0.814309	0.884503	smoothed_glyc	0.997059
SASS6	-0.0429699	0.0284681	1027	-1.50941	0.131503	0.714787	0.107689	0.150659	smoothed_glyc	0.997059
SAT2	0.0857891	0.0405173	1027	2.11734	0.0344707	3.12805	0.126103	0.0403135	smoothed_glyc	0.997059
SATB1	-0.0672682	0.0484438	1027	-1.38858	0.165261	0.548223	0.0816288	0.148897	smoothed_glyc	0.997059
SATB2	-0.0335421	0.0259254	1027	-1.29379	0.196029	0.499612	0.0334901	0.0670322	smoothed_glyc	0.997059
SAV1	-0.0107052	0.0272959	1027	-0.392191	0.694998	0.855163	0.0632071	0.0739123	smoothed_glyc	0.998031
SAXO2	0.000533908	0.0270213	1027	0.0197588	0.98424	1.00106	0.504669	0.504135	smoothed_glyc	0.999317
SAXO3	-0.0161884	0.0298487	1027	-0.542349	0.587696	0.693689	0.0366612	0.0528495	smoothed_glyc	0.998031
SAXO5	-0.0579719	0.0276917	1027	-2.09348	0.0365514	0.427957	0.04337	0.101342	smoothed_glyc	0.997059
SAYSD1	0.0112131	0.0322865	1027	0.347301	0.728436	1.1995	0.0674188	0.0562057	smoothed_glyc	0.998031
SBF1	0.0195552	0.0595459	1027	0.328406	0.742671	1.05225	0.393812	0.374257	smoothed_glyc	0.998031
SBK1	-0.0167027	0.0260375	1027	-0.641487	0.521349	0.642453	0.0300121	0.0467148	smoothed_glyc	0.998031
SBK2	-0.0348561	0.0263241	1027	-1.32412	0.185759	0.697288	0.0802901	0.115146	smoothed_glyc	0.997059
SBK3	0.00792781	0.0268828	1027	0.294903	0.768128	1.12246	0.0726657	0.0647379	smoothed_glyc	0.998031
SBNO1	0.00879653	0.0447163	1027	0.196719	0.844087	1.05364	0.172788	0.163992	smoothed_glyc	0.998031
SBNO2	0.120574	0.0649276	1027	1.85706	0.0635886	1.40638	0.41728	0.296706	smoothed_glyc	0.997059
SCAF1	-0.0190719	0.0352492	1027	-0.541061	0.588583	0.753885	0.0584201	0.077492	smoothed_glyc	0.998031
SCAF4	-0.0379545	0.0360217	1027	-1.05366	0.292287	0.695184	0.0865617	0.124516	smoothed_glyc	0.997059
SCAF8	-0.0476971	0.0551321	1027	-0.865142	0.387163	0.841402	0.253046	0.300743	smoothed_glyc	0.998031
SCAI	-0.0526261	0.0405659	1027	-1.2973	0.194819	0.218254	0.0146926	0.0673187	smoothed_glyc	0.997059
SCAMP2	0.00590805	0.0304783	1027	0.193845	0.846336	1.11136	0.0589616	0.0530536	smoothed_glyc	0.998031
SCAPER	-0.0312371	0.0295748	1027	-1.0562	0.291123	0.770281	0.104742	0.135979	smoothed_glyc	0.997059
SCARA5	0.00218656	0.0307841	1027	0.0710288	0.943389	1.06388	0.0364149	0.0342283	smoothed_glyc	0.999317
SCART1	0.0129806	0.0376037	1027	0.345193	0.73002	1.17631	0.0866028	0.0736222	smoothed_glyc	0.998031
SCFD2	-0.00923036	0.0411411	1027	-0.224359	0.822523	0.864336	0.0588079	0.0680382	smoothed_glyc	0.998031
SCG2	0.00416257	0.0221541	1027	0.187891	0.850999	1.06034	0.0731503	0.0689877	smoothed_glyc	0.998031
SCG3	0.0156031	0.0148171	1027	1.05304	0.292569	1.97615	0.0315873	0.0159843	smoothed_glyc	0.997059
SCGB1A1	-0.0163361	0.0301469	1027	-0.541884	0.588016	0.720744	0.0421627	0.0584988	smoothed_glyc	0.998031
SCGB1C1	-0.0269431	0.0230879	1027	-1.16698	0.243489	0.0923635	0.0027418	0.0296849	smoothed_glyc	0.997059
SCGB1D2	-0.0226123	0.0232603	1027	-0.972139	0.33121	0.955735	0.48823	0.510843	smoothed_glyc	0.997059
SCGB1D4	-0.00887547	0.0291015	1027	-0.304984	0.76044	0.810422	0.0379415	0.046817	smoothed_glyc	0.998031
SCGB3A1	0.00230318	0.0207657	1027	0.110913	0.911707	1.0401	0.0597376	0.0574344	smoothed_glyc	0.998303
SCGN	0.000294198	0.0208906	1027	0.0140828	0.988767	1.00577	0.0513118	0.0510176	smoothed_glyc	0.999317
SCIN	0.00870632	0.0318001	1027	0.273783	0.784307	1.06281	0.14731	0.138603	smoothed_glyc	0.998031
SCMH1	0.0214125	0.0229855	1027	0.931566	0.35178	2.50978	0.0355951	0.0141825	smoothed_glyc	0.997059
SCML2	0.0173108	0.0117484	1027	1.47346	0.140935	2.02759	0.0341568	0.016846	smoothed_glyc	0.997059
SCML4	-0.0434099	0.0458371	1027	-0.947049	0.343837	0.732503	0.118872	0.162282	smoothed_glyc	0.997059
SCN1A	-0.00029281	0.0283124	1027	-0.0103421	0.99175	0.99135	0.0335585	0.0338513	smoothed_glyc	0.999317
SCN1B	-0.0172834	0.0266325	1027	-0.648959	0.51651	0.830479	0.084671	0.101954	smoothed_glyc	0.998031
SCN2A	-0.0113395	0.0297757	1027	-0.380833	0.703406	0.748927	0.0338248	0.0451643	smoothed_glyc	0.998031
SCN3A	0.0167754	0.0202758	1027	0.827358	0.408226	1.61408	0.0440933	0.0273179	smoothed_glyc	0.998031
SCN4A	-0.0105311	0.0143682	1027	-0.732944	0.46376	0.400741	0.00704241	0.0175735	smoothed_glyc	0.998031
SCN4B	0.0132402	0.0270166	1027	0.490075	0.624185	1.59236	0.0355917	0.0223515	smoothed_glyc	0.998031
SCN5A	0.0114713	0.0182737	1027	0.627751	0.530306	2.0592	0.0223015	0.0108301	smoothed_glyc	0.998031
SCN7A	0.00382261	0.0164283	1027	0.232684	0.816053	1.27479	0.0177335	0.0139109	smoothed_glyc	0.998031
SCNM1	0.00599036	0.0348945	1027	0.171671	0.86373	1.03246	0.190552	0.184561	smoothed_glyc	0.998303
SCO1	-0.0109441	0.0160133	1027	-0.683438	0.494484	0.71847	0.0279295	0.0388736	smoothed_glyc	0.998031
SCOC	-0.0255997	0.02746	1027	-0.932255	0.351424	0.545241	0.0306931	0.0562928	smoothed_glyc	0.997059
SCP2	-0.023604	0.0358024	1027	-0.659284	0.509861	0.759921	0.0747134	0.0983173	smoothed_glyc	0.998031
SCP2D1	-0.000891522	0.0210197	1027	-0.0424136	0.966177	0.977323	0.0384222	0.0393137	smoothed_glyc	0.999317
SCRIB	0.0402483	0.0365326	1027	1.10171	0.270846	1.36387	0.150861	0.110613	smoothed_glyc	0.997059
SCRN1	0.0178709	0.0209864	1027	0.851545	0.394665	2.94838	0.027043	0.00917217	smoothed_glyc	0.998031
SCRT1	-0.0440646	0.0315793	1027	-1.39537	0.163207	-0.209398	-0.00762945	0.0364352	smoothed_glyc	0.997059
SCRT2	-0.00470136	0.0248062	1027	-0.189524	0.84972	0.735829	0.0130953	0.0177967	smoothed_glyc	0.998031
SCT	-0.0950732	0.0435645	1027	-2.18236	0.0293092	0.47587	0.0863193	0.181393	smoothed_glyc	0.997059
SCYGR1	-0.0348131	0.0329517	1027	-1.05649	0.290994	0.688196	0.0768374	0.111651	smoothed_glyc	0.997059
SCYGR2	-0.00193072	0.0212337	1027	-0.0909273	0.927568	0.909609	0.019429	0.0213597	smoothed_glyc	0.998303
SCYGR3	-0.0109586	0.0208689	1027	-0.525114	0.599618	0.74898	0.0326975	0.043656	smoothed_glyc	0.998031
SCYGR4	0.0124025	0.0195513	1027	0.634358	0.525988	1.35502	0.0473372	0.0349347	smoothed_glyc	0.998031
SCYL1	-0.0174518	0.0309462	1027	-0.563938	0.572919	0.76492	0.0567856	0.0742374	smoothed_glyc	0.998031
SCYL3	0.0157453	0.0300856	1027	0.523351	0.600843	1.16454	0.11144	0.0956948	smoothed_glyc	0.998031
SDCBP2	-0.0410398	0.0265682	1027	-1.54469	0.122728	0.277676	0.0157765	0.0568163	smoothed_glyc	0.997059
SDE2	0.00192597	0.0337197	1027	0.057117	0.954463	1.05477	0.0370925	0.0351666	smoothed_glyc	0.999317
SDF2	-0.0472933	0.0419061	1027	-1.12856	0.259349	0.673986	0.0977719	0.145065	smoothed_glyc	0.997059
SDF2L1	-0.0474748	0.0447978	1027	-1.05976	0.289503	0.78603	0.174401	0.221876	smoothed_glyc	0.997059
SDHAF1	0.025791	0.0367727	1027	0.701362	0.483236	1.23384	0.136085	0.110294	smoothed_glyc	0.998031
SDHAF2	-0.0427632	0.0571184	1027	-0.748677	0.454224	0.841646	0.227285	0.270048	smoothed_glyc	0.998031
SDHAF3	0.00905116	0.0273621	1027	0.330792	0.740869	1.10314	0.0968066	0.0877554	smoothed_glyc	0.998031
SDK1	-0.00873399	0.0209685	1027	-0.416529	0.67711	0.859905	0.0536094	0.0623434	smoothed_glyc	0.998031
SDR39U1	-0.0251857	0.0564025	1027	-0.446535	0.655305	0.898316	0.222501	0.247687	smoothed_glyc	0.998031
SDR42E2	0.0152221	0.022532	1027	0.675578	0.49946	1.12423	0.137753	0.122531	smoothed_glyc	0.998031
SDR9C7	0.00426071	0.0114104	1027	0.373407	0.708923	1.60314	0.011325	0.00706426	smoothed_glyc	0.998031
SEBOX	-0.011142	0.0225099	1027	-0.494982	0.620719	0.670431	0.0226658	0.0338077	smoothed_glyc	0.998031
SEC14L1	-0.0782599	0.0528297	1027	-1.48136	0.138818	0.706344	0.188242	0.266501	smoothed_glyc	0.997059
SEC14L5	-0.00292505	0.0132206	1027	-0.221249	0.824942	0.843822	0.0158039	0.0187289	smoothed_glyc	0.998031
SEC22B	0.0103966	0.06345	1027	0.163856	0.869877	1.01475	0.715365	0.704968	smoothed_glyc	0.998303
SEC23B	-0.0344566	0.0378349	1027	-0.910708	0.362663	0.742307	0.0992551	0.133712	smoothed_glyc	0.997059
SEC24A	-0.0533808	0.0471303	1027	-1.13262	0.257637	0.952155	1.06232	1.1157	smoothed_glyc	0.997059
SEC24B	-0.00171597	0.0224588	1027	-0.0764049	0.939112	0.900719	0.0155679	0.0172839	smoothed_glyc	0.999012
SEC31B	0.0161034	0.0356059	1027	0.452267	0.651172	1.18772	0.101886	0.0857829	smoothed_glyc	0.998031
SEC61A2	0.0119316	0.0383415	1027	0.311194	0.755716	1.15216	0.0903491	0.0784175	smoothed_glyc	0.998031
SECISBP2L	0.00794825	0.0288451	1027	0.27555	0.782949	1.17972	0.0521749	0.0442267	smoothed_glyc	0.998031
SECTM1	-0.0554153	0.0349692	1027	-1.58469	0.113345	0.569065	0.0731777	0.128593	smoothed_glyc	0.997059
SEH1L	-0.0245261	0.032472	1027	-0.755302	0.450241	0.805534	0.101594	0.12612	smoothed_glyc	0.998031
SEL1L3	-0.0438741	0.0257177	1027	-1.70599	0.0883126	0.131154	0.00662289	0.050497	smoothed_glyc	0.997059
SELENOF	0.0437831	0.0313656	1027	1.3959	0.163047	1.66788	0.109339	0.0655555	smoothed_glyc	0.997059
SELENOH	-0.0928105	0.0450155	1027	-2.06175	0.0394831	0.575831	0.125995	0.218805	smoothed_glyc	0.997059
SELENOK	-0.0513365	0.0364828	1027	-1.40714	0.159688	0.727412	0.136993	0.18833	smoothed_glyc	0.997059
SELENOM	0.0114964	0.0528801	1027	0.217404	0.827936	1.03892	0.306888	0.295392	smoothed_glyc	0.998031
SELENOO	0.0588123	0.0430161	1027	1.36722	0.171856	1.49705	0.177134	0.118322	smoothed_glyc	0.997059
SELENOS	0.013559	0.0334683	1027	0.40513	0.685466	1.12289	0.123898	0.110339	smoothed_glyc	0.998031
SELENOT	0.0509776	0.0566973	1027	0.899119	0.3688	1.48058	0.157052	0.106075	smoothed_glyc	0.997059
SELENOV	0.0340728	0.0265896	1027	1.28143	0.200331	1.60578	0.0903193	0.0562465	smoothed_glyc	0.997059
SELL	-0.0127296	0.0225876	1027	-0.563563	0.573174	0.837335	0.0655267	0.0782563	smoothed_glyc	0.998031
SELPLG	-0.0378176	0.0644338	1027	-0.586921	0.557386	0.812487	0.163862	0.20168	smoothed_glyc	0.998031
SEMA3A	0.00982511	0.0279336	1027	0.351731	0.725112	1.17922	0.0646453	0.0548202	smoothed_glyc	0.998031
SEMA3D	-0.0259074	0.0224606	1027	-1.15346	0.248991	0.629216	0.0439646	0.0698719	smoothed_glyc	0.997059
SEMA3E	-0.00593648	0.0207776	1027	-0.285715	0.775154	0.811764	0.0256009	0.0315374	smoothed_glyc	0.998031
SEMA4A	-0.0275279	0.0297473	1027	-0.925392	0.35498	0.691116	0.0615927	0.0891206	smoothed_glyc	0.997059
SEMA4C	-0.042239	0.0453129	1027	-0.932161	0.351472	0.856886	0.252903	0.295142	smoothed_glyc	0.997059
SEMA4D	0.0651308	0.0403223	1027	1.61525	0.106563	1.54413	0.184828	0.119697	smoothed_glyc	0.997059
SEMA4F	-0.0223351	0.0296265	1027	-0.753889	0.451089	0.870397	0.149999	0.172334	smoothed_glyc	0.998031
SEMA4G	-0.00786515	0.0196678	1027	-0.3999	0.689313	0.605177	0.0120555	0.0199207	smoothed_glyc	0.998031
SEMA5A	-0.0869573	0.0278715	1027	-3.11994	0.00185934	0.427933	0.0650481	0.152005	smoothed_glyc	0.782619
SEMG2	0.0182275	0.0248193	1027	0.734409	0.462867	1.13244	0.155861	0.137633	smoothed_glyc	0.998031
SENP1	0.0344689	0.0344716	1027	0.999921	0.317584	1.29963	0.149506	0.115037	smoothed_glyc	0.997059
SENP2	-0.00338063	0.0235214	1027	-0.143725	0.885746	0.906804	0.0328938	0.0362744	smoothed_glyc	0.998303
SENP3	-0.0657499	0.0396358	1027	-1.65885	0.0974513	0.446051	0.0529432	0.118693	smoothed_glyc	0.997059
SENP6	-0.0047848	0.0349502	1027	-0.136903	0.891134	0.970638	0.158175	0.16296	smoothed_glyc	0.998303
SENP7	0.0741251	0.0480344	1027	1.54317	0.123098	1.44437	0.240936	0.166811	smoothed_glyc	0.997059
SENP8	-0.000437907	0.0216049	1027	-0.0202688	0.983833	0.965956	0.012425	0.0128629	smoothed_glyc	0.999317
SEPHS1	-0.00916322	0.0244188	1027	-0.375252	0.70755	0.815362	0.0404647	0.0496279	smoothed_glyc	0.998031
SEPHS2	0.0222195	0.0366734	1027	0.605877	0.544731	1.40871	0.0765847	0.0543652	smoothed_glyc	0.998031
SEPSECS	-0.0299871	0.0267046	1027	-1.12292	0.261734	0.287456	0.0120975	0.0420845	smoothed_glyc	0.997059
SEPTIN1	-0.0391646	0.0951342	1027	-0.411678	0.680662	0.952683	0.788551	0.827716	smoothed_glyc	0.998031
SEPTIN11	0.0325556	0.0317749	1027	1.02457	0.305807	1.35962	0.123084	0.0905281	smoothed_glyc	0.997059
SEPTIN12	-0.0110765	0.0242188	1027	-0.45735	0.647516	0.851657	0.0635914	0.0746679	smoothed_glyc	0.998031
SEPTIN3	0.0069	0.0166721	1027	0.413866	0.679059	1.30026	0.02988	0.02298	smoothed_glyc	0.998031
SEPTIN6	0.0562695	0.0471019	1027	1.19463	0.232506	1.42791	0.187768	0.131498	smoothed_glyc	0.997059
SEPTIN7	0.037713	0.0388545	1027	0.970622	0.331965	1.35081	0.145215	0.107502	smoothed_glyc	0.997059
SEPTIN9	0.0887463	0.0797089	1027	1.11338	0.265806	1.25411	0.437984	0.349238	smoothed_glyc	0.997059
SERBP1	-0.00163455	0.0462769	1027	-0.035321	0.971831	0.991234	0.184834	0.186469	smoothed_glyc	0.999317
SERGEF	-0.0196144	0.0330149	1027	-0.594106	0.552572	0.556825	0.0246444	0.0442588	smoothed_glyc	0.998031
SERINC1	-0.0261413	0.0738554	1027	-0.353953	0.723447	0.879217	0.190291	0.216432	smoothed_glyc	0.998031
SERINC4	-0.0154361	0.0355994	1027	-0.433607	0.664665	0.910288	0.156627	0.172063	smoothed_glyc	0.998031
SERINC5	-0.0402866	0.0510923	1027	-0.788506	0.430583	0.776999	0.14037	0.180656	smoothed_glyc	0.998031
SERP1	-0.0404909	0.0469683	1027	-0.86209	0.388839	0.825213	0.191168	0.231659	smoothed_glyc	0.998031
SERPINA10	-0.0400196	0.0265434	1027	-1.5077	0.131938	0.540547	0.0470831	0.0871027	smoothed_glyc	0.997059
SERPINA11	0.0091297	0.0229091	1027	0.398519	0.690331	2.05336	0.0177969	0.00866724	smoothed_glyc	0.998031
SERPINA12	-0.00630599	0.029617	1027	-0.212918	0.831433	0.771826	0.0213307	0.0276367	smoothed_glyc	0.998031
SERPINA2	-0.0158375	0.0159508	1027	-0.992897	0.320994	0.329822	0.00779429	0.0236318	smoothed_glyc	0.997059
SERPINA7	-0.013864	0.0192967	1027	-0.718461	0.472637	0.691392	0.0310602	0.0449241	smoothed_glyc	0.998031
SERPINA9	0.0449148	0.0287274	1027	1.56348	0.118247	1.2812	0.204641	0.159727	smoothed_glyc	0.997059
SERPINB1	-0.0288745	0.0509952	1027	-0.566221	0.571368	0.868716	0.191064	0.219939	smoothed_glyc	0.998031
SERPINB10	-0.0497581	0.0380103	1027	-1.30907	0.190805	0.455661	0.041652	0.0914101	smoothed_glyc	0.997059
SERPINB11	0.0173794	0.0288735	1027	0.601914	0.547364	1.54215	0.049436	0.0320566	smoothed_glyc	0.998031
SERPINB13	-0.00710591	0.0204925	1027	-0.346756	0.728846	0.86766	0.0465884	0.0536943	smoothed_glyc	0.998031
SERPINB4	0.0141578	0.0285724	1027	0.495506	0.620349	1.18609	0.0902375	0.0760797	smoothed_glyc	0.998031
SERPINB5	0.000322781	0.0207851	1027	0.0155295	0.987613	1.0644	0.00533521	0.00501243	smoothed_glyc	0.999317
SERPINB8	-0.00945166	0.0291282	1027	-0.324485	0.745637	0.838051	0.0489104	0.058362	smoothed_glyc	0.998031
SERPINB9	0.00434207	0.0431494	1027	0.100629	0.919865	1.02845	0.156977	0.152635	smoothed_glyc	0.998303
SERPINC1	-0.0275221	0.0329587	1027	-0.835047	0.403886	0.740609	0.0785807	0.106103	smoothed_glyc	0.998031
SERPIND1	-0.00324576	0.0221062	1027	-0.146826	0.883298	0.875635	0.0228529	0.0260987	smoothed_glyc	0.998303
SERPINF2	-0.0107559	0.0129489	1027	-0.830641	0.40637	0.195917	0.00262071	0.0133766	smoothed_glyc	0.998031
SERTAD1	-0.0447463	0.0303081	1027	-1.47638	0.140148	0.455367	0.0374123	0.0821586	smoothed_glyc	0.997059
SERTAD2	-0.0420756	0.0380634	1027	-1.10541	0.269242	0.667764	0.084568	0.126644	smoothed_glyc	0.997059
SERTAD3	0.00262593	0.0395931	1027	0.066323	0.947134	1.02293	0.117149	0.114523	smoothed_glyc	0.999317
SERTM1	0.0303675	0.0288836	1027	1.05137	0.293334	7.00481	0.0354247	0.0050572	smoothed_glyc	0.997059
SESN3	0.0532801	0.0450443	1027	1.18284	0.237148	1.68726	0.130805	0.0775249	smoothed_glyc	0.997059
SETD1B	0.0187897	0.044881	1027	0.418656	0.675555	1.1062	0.195719	0.176929	smoothed_glyc	0.998031
SETD2	0.0182799	0.0277581	1027	0.658543	0.510337	1.23321	0.0966623	0.0783824	smoothed_glyc	0.998031
SETD3	-0.00163278	0.0395701	1027	-0.0412631	0.967094	0.985035	0.107477	0.10911	smoothed_glyc	0.999317
SETD4	-0.0246252	0.0393514	1027	-0.625778	0.5316	0.709685	0.0601972	0.0848224	smoothed_glyc	0.998031
SETD5	0.044673	0.062767	1027	0.711728	0.476795	1.13601	0.373136	0.328463	smoothed_glyc	0.998031
SETD6	0.0201478	0.0541505	1027	0.37207	0.709917	1.08687	0.252076	0.231928	smoothed_glyc	0.998031
SETD9	-0.0266347	0.0285856	1027	-0.931753	0.351683	0.0540964	0.00152324	0.028158	smoothed_glyc	0.997059
SETDB1	-0.0653836	0.0358829	1027	-1.82214	0.0687245	0.5566	0.0820761	0.14746	smoothed_glyc	0.997059
SETDB2	-0.0183076	0.0447567	1027	-0.409047	0.68259	0.846903	0.101274	0.119582	smoothed_glyc	0.998031
SETMAR	0.0159724	0.0378125	1027	0.422409	0.672815	1.11831	0.150976	0.135004	smoothed_glyc	0.998031
SETSIP	-0.0678062	0.0391075	1027	-1.73384	0.0832464	0.675954	0.141442	0.209249	smoothed_glyc	0.997059
SETX	0.0592307	0.0465189	1027	1.27326	0.203214	3.02463	0.0884858	0.0292551	smoothed_glyc	0.997059
SF1	0.0931836	0.0600426	1027	1.55196	0.12098	1.31041	0.393374	0.30019	smoothed_glyc	0.997059
SF3A1	0.099068	0.0591176	1027	1.67578	0.0940858	1.8408	0.216894	0.117826	smoothed_glyc	0.997059
SF3A2	0.0400637	0.0507712	1027	0.789104	0.430234	1.20562	0.234908	0.194844	smoothed_glyc	0.998031
SF3A3	-0.0614043	0.0381518	1027	-1.60947	0.10782	0.710509	0.150707	0.212111	smoothed_glyc	0.997059
SF3B1	-0.0344613	0.0715813	1027	-0.481429	0.630314	0.90414	0.325035	0.359496	smoothed_glyc	0.998031
SF3B2	0.0534652	0.0612646	1027	0.872694	0.383034	1.27811	0.245713	0.192248	smoothed_glyc	0.998031
SF3B4	-0.0643924	0.0470245	1027	-1.36934	0.171193	0.596758	0.0952942	0.159687	smoothed_glyc	0.997059
SFI1	-0.0579262	0.0655254	1027	-0.884026	0.376889	0.81623	0.257285	0.315211	smoothed_glyc	0.99711
SFMBT1	-0.0322926	0.0338813	1027	-0.953109	0.340759	0.704176	0.076869	0.109162	smoothed_glyc	0.997059
SFN	-0.00207568	0.0334901	1027	-0.061979	0.950592	0.949229	0.0388074	0.0408831	smoothed_glyc	0.999317
SFPQ	-0.118546	0.104031	1027	-1.13952	0.25475	0.8165	0.52748	0.646026	smoothed_glyc	0.997059
SFR1	0.0173882	0.0381169	1027	0.45618	0.648357	1.03458	0.520218	0.50283	smoothed_glyc	0.998031
SFRP5	0.0110119	0.0219387	1027	0.50194	0.615817	2.53825	0.0181707	0.00715876	smoothed_glyc	0.998031
SFSWAP	-0.0284359	0.0425539	1027	-0.668232	0.504136	0.734828	0.0787999	0.107236	smoothed_glyc	0.998031
SFT2D2	-0.0431138	0.0426826	1027	-1.0101	0.312685	0.55697	0.054202	0.0973157	smoothed_glyc	0.997059
SFT2D3	-0.0265616	0.0277638	1027	-0.956699	0.338944	0.710801	0.0652836	0.0918452	smoothed_glyc	0.997059
SFTPA2	0.0214385	0.0230178	1027	0.931387	0.351872	2.09554	0.0410074	0.0195689	smoothed_glyc	0.997059
SFTPB	-0.0299033	0.0341139	1027	-0.876573	0.380924	0.631458	0.0512361	0.0811394	smoothed_glyc	0.998031
SFTPD	-0.0161288	0.0265716	1027	-0.606994	0.543989	0.543951	0.0192376	0.0353664	smoothed_glyc	0.998031
SFXN1	-0.0445951	0.0413816	1027	-1.07765	0.281441	0.697502	0.102827	0.147423	smoothed_glyc	0.997059
SFXN2	-0.0446588	0.0307739	1027	-1.45119	0.147032	0.501037	0.0448445	0.0895033	smoothed_glyc	0.997059
SFXN3	0.0386902	0.0412895	1027	0.937046	0.348955	1.21068	0.222334	0.183644	smoothed_glyc	0.997059
SGCB	-0.0162897	0.0321956	1027	-0.505959	0.612994	0.85494	0.0960066	0.112296	smoothed_glyc	0.998031
SGCZ	-0.0281655	0.0215731	1027	-1.30559	0.191986	0.358203	0.0157199	0.0438853	smoothed_glyc	0.997059
SGF29	0.0268284	0.0380995	1027	0.704167	0.481489	1.23483	0.141075	0.114246	smoothed_glyc	0.998031
SGK2	-0.0167811	0.029351	1027	-0.571739	0.567624	0.26047	0.00591049	0.0226916	smoothed_glyc	0.998031
SGK3	-0.0138637	0.0250229	1027	-0.55404	0.579672	0.7589	0.0436381	0.0575018	smoothed_glyc	0.998031
SGMS1	-0.0256802	0.0377486	1027	-0.680295	0.496471	0.818855	0.116086	0.141766	smoothed_glyc	0.998031
SGO1	0.0141849	0.0168396	1027	0.842355	0.399786	1.30337	0.0609429	0.0467579	smoothed_glyc	0.998031
SGPP2	-0.0151155	0.033872	1027	-0.446254	0.655508	0.773684	0.0516739	0.0667894	smoothed_glyc	0.998031
SGSH	-0.0539885	0.0486629	1027	-1.10944	0.267501	0.629785	0.0918415	0.14583	smoothed_glyc	0.997059
SGSM1	-0.0121518	0.0171404	1027	-0.708959	0.478511	0.706464	0.0292462	0.0413981	smoothed_glyc	0.998031
SGSM3	-0.0456876	0.0394636	1027	-1.15771	0.24725	0.697414	0.105303	0.15099	smoothed_glyc	0.997059
SGTB	-0.0722582	0.0333004	1027	-2.16989	0.0302439	-0.238904	-0.0139339	0.0583242	smoothed_glyc	0.997059
SH2B1	-0.0168025	0.0400109	1027	-0.419949	0.674611	0.895108	0.143387	0.160189	smoothed_glyc	0.998031
SH2B3	0.0289241	0.0373495	1027	0.774415	0.438863	1.3492	0.111754	0.0828296	smoothed_glyc	0.998031
SH2D1A	-0.0525882	0.0511652	1027	-1.02781	0.304281	0.592205	0.0763693	0.128958	smoothed_glyc	0.997059
SH2D2A	0.14027	0.0611591	1027	2.29353	0.0220189	1.61935	0.36675	0.22648	smoothed_glyc	0.997059
SH2D3A	0.0493716	0.0429182	1027	1.15037	0.250261	1.48987	0.150158	0.100786	smoothed_glyc	0.997059
SH2D3C	-0.0085564	0.0322807	1027	-0.265062	0.791015	0.942305	0.139748	0.148305	smoothed_glyc	0.998031
SH2D7	0.0101797	0.0305182	1027	0.333561	0.738779	1.05816	0.185198	0.175018	smoothed_glyc	0.998031
SH3BGRL	0.0911624	0.0664275	1027	1.37236	0.170251	1.43743	0.299569	0.208407	smoothed_glyc	0.997059
SH3BGRL3	0.112213	0.124665	1027	0.900118	0.368268	1.09182	1.33437	1.22215	smoothed_glyc	0.997059
SH3BP1	0.0397134	0.043394	1027	0.91518	0.360312	1.19061	0.248064	0.208351	smoothed_glyc	0.997059
SH3BP2	0.0146703	0.0564566	1027	0.259851	0.795031	1.05102	0.302192	0.287522	smoothed_glyc	0.998031
SH3BP5	-0.00787992	0.0227852	1027	-0.345835	0.729537	0.860481	0.0485992	0.0564791	smoothed_glyc	0.998031
SH3BP5L	0.0848923	0.037191	1027	2.2826	0.0226576	1.16379	0.603189	0.518296	smoothed_glyc	0.997059
SH3GL1	0.0671888	0.032075	1027	2.09474	0.0364387	1.53184	0.193522	0.126333	smoothed_glyc	0.997059
SH3GLB2	0.0146147	0.0448011	1027	0.326213	0.74433	1.08831	0.180114	0.165499	smoothed_glyc	0.998031
SH3KBP1	0.0238437	0.0453869	1027	0.525343	0.599458	1.12865	0.209177	0.185334	smoothed_glyc	0.998031
SH3PXD2B	0.0742082	0.0535478	1027	1.38583	0.166099	1.5653	0.20548	0.131271	smoothed_glyc	0.997059
SHANK1	0.0182143	0.0238205	1027	0.764649	0.444656	1.56322	0.0505538	0.0323395	smoothed_glyc	0.998031
SHANK2	-0.000145553	0.0268513	1027	-0.00542071	0.995676	0.996495	0.0413845	0.0415301	smoothed_glyc	0.999317
SHARPIN	0.0564502	0.0292757	1027	1.92823	0.0541018	1.81179	0.125988	0.0695382	smoothed_glyc	0.997059
SHBG	0.0113048	0.0237686	1027	0.47562	0.634446	1.27885	0.0518459	0.0405411	smoothed_glyc	0.998031
SHF	0.00235055	0.0243687	1027	0.0964578	0.923176	1.05601	0.0443185	0.041968	smoothed_glyc	0.998303
SHFL	-0.0315648	0.0534631	1027	-0.590404	0.55505	0.88404	0.24064	0.272205	smoothed_glyc	0.998031
SHISA3	0.048224	0.0305485	1027	1.5786	0.114735	2.61176	0.078144	0.02992	smoothed_glyc	0.997059
SHISA4	-0.061944	0.0409567	1027	-1.51243	0.130733	0.483446	0.0579737	0.119918	smoothed_glyc	0.997059
SHISA5	-0.0368875	0.0593955	1027	-0.621048	0.534706	0.877272	0.263676	0.300563	smoothed_glyc	0.998031
SHISA6	-0.0197165	0.0269162	1027	-0.732515	0.464022	0.75088	0.0594283	0.0791448	smoothed_glyc	0.998031
SHISA7	0.0151836	0.0281874	1027	0.538666	0.590234	1.2234	0.0831488	0.0679652	smoothed_glyc	0.998031
SHISA8	0.0164615	0.0234886	1027	0.700829	0.483569	1.73608	0.0388251	0.0223636	smoothed_glyc	0.998031
SHISAL1	0.0102197	0.0213685	1027	0.478258	0.632568	1.12825	0.0899071	0.0796875	smoothed_glyc	0.998031
SHISAL2A	0.00505494	0.0430724	1027	0.117359	0.906599	1.05896	0.0907843	0.0857293	smoothed_glyc	0.998303
SHISAL2B	-0.0321434	0.0177121	1027	-1.81477	0.0698504	0.197506	0.00791098	0.0400544	smoothed_glyc	0.997059
SHKBP1	0.0240416	0.0499888	1027	0.480939	0.630662	1.09539	0.276067	0.252025	smoothed_glyc	0.998031
SHLD2	0.0448796	0.0365107	1027	1.22922	0.219271	1.38141	0.162548	0.117669	smoothed_glyc	0.997059
SHMT2	0.00696657	0.0443575	1027	0.157055	0.875232	1.02622	0.272673	0.265706	smoothed_glyc	0.998303
SHOC2	0.0376282	0.036626	1027	1.02736	0.304491	2.57126	0.0615759	0.0239477	smoothed_glyc	0.997059
SHOX	-0.020773	0.0322526	1027	-0.644074	0.519671	0.504693	0.0211667	0.0419398	smoothed_glyc	0.998031
SHOX2	-0.00900683	0.020796	1027	-0.433104	0.66503	0.808595	0.0380495	0.0470563	smoothed_glyc	0.998031
SHPK	0.0033032	0.0358218	1027	0.0922119	0.926548	1.04296	0.0801847	0.0768815	smoothed_glyc	0.998303
SHPRH	0.0094777	0.0298755	1027	0.31724	0.751126	1.11193	0.0941508	0.0846731	smoothed_glyc	0.998031
SHROOM2	-0.0211488	0.0303378	1027	-0.697109	0.485892	0.745476	0.0619426	0.0830914	smoothed_glyc	0.998031
SHROOM3	0.041075	0.0327291	1027	1.255	0.209765	5.69019	0.0498326	0.00875763	smoothed_glyc	0.997059
SIAE	-0.0264831	0.0274021	1027	-0.966459	0.334042	0.552691	0.0327222	0.0592053	smoothed_glyc	0.997059
SIAH2	0.0226691	0.0191421	1027	1.18425	0.236588	1.88355	0.0483258	0.0256568	smoothed_glyc	0.997059
SIDT1	0.0483563	0.0477396	1027	1.01292	0.311337	1.37607	0.176941	0.128584	smoothed_glyc	0.997059
SIDT2	-0.0240184	0.0348201	1027	-0.689786	0.490484	0.735075	0.0666428	0.0906612	smoothed_glyc	0.998031
SIGIRR	-0.00670228	0.0512498	1027	-0.130777	0.895977	0.969362	0.212052	0.218754	smoothed_glyc	0.998303
SIGLEC10	0.0115923	0.0283796	1027	0.408474	0.683011	1.13619	0.0967142	0.0851219	smoothed_glyc	0.998031
SIGLEC11	-0.0278613	0.0272175	1027	-1.02365	0.306241	0.541517	0.032907	0.0607683	smoothed_glyc	0.997059
SIGLEC12	-0.000832974	0.0187603	1027	-0.0444009	0.964593	0.961114	0.0205879	0.0214209	smoothed_glyc	0.999317
SIGLEC16	-0.0604263	0.0523619	1027	-1.15401	0.248764	0.707001	0.145808	0.206234	smoothed_glyc	0.997059
SIGLEC5	-0.00705622	0.0235445	1027	-0.299697	0.764469	0.820966	0.0323566	0.0394129	smoothed_glyc	0.998031
SIGLEC6	0.000381918	0.0202501	1027	0.01886	0.984956	1.02843	0.0138174	0.0134355	smoothed_glyc	0.999317
SIGLEC8	0.0281359	0.0313825	1027	0.896549	0.37017	1.60894	0.0743408	0.0462049	smoothed_glyc	0.997059
SIGLECL1	-0.000191418	0.0197215	1027	-0.00970603	0.992258	0.987544	0.015176	0.0153674	smoothed_glyc	0.999317
SIGMAR1	-0.00584801	0.0251809	1027	-0.23224	0.816398	0.880158	0.0429495	0.0487975	smoothed_glyc	0.998031
SIK3	0.0815214	0.0265616	1027	3.06914	0.00220308	4.83361	0.102786	0.0212649	smoothed_glyc	0.837223
SIKE1	-0.0130108	0.0322216	1027	-0.403791	0.686451	0.913075	0.136668	0.149679	smoothed_glyc	0.998031
SIM2	-0.00854782	0.0336714	1027	-0.25386	0.799655	0.75309	0.0260713	0.0346191	smoothed_glyc	0.998031
SINHCAF	0.0236104	0.0260727	1027	0.90556	0.365381	1.46851	0.0740047	0.0503943	smoothed_glyc	0.997059
SIPA1	0.0462107	0.0470371	1027	0.98243	0.32612	1.20821	0.268158	0.221947	smoothed_glyc	0.997059
SIPA1L1	-0.0253209	0.0369438	1027	-0.685388	0.493254	0.793971	0.0975784	0.122899	smoothed_glyc	0.998031
SIPA1L3	0.0730368	0.0472058	1027	1.5472	0.122123	1.72852	0.173291	0.100254	smoothed_glyc	0.997059
SIRPA	0.0829982	0.0432939	1027	1.91709	0.0555041	3.04722	0.12354	0.0405419	smoothed_glyc	0.997059
SIRPD	0.00493948	0.0273165	1027	0.180824	0.856541	1.31629	0.0205563	0.0156168	smoothed_glyc	0.998031
SIRPG	0.0193424	0.0366444	1027	0.527841	0.597724	1.12566	0.173273	0.153931	smoothed_glyc	0.998031
SIRT1	-0.00627993	0.0295543	1027	-0.212488	0.831769	0.877371	0.0449308	0.0512108	smoothed_glyc	0.998031
SIRT5	0.0183891	0.0274064	1027	0.670978	0.502385	1.2569	0.0899687	0.0715796	smoothed_glyc	0.998031
SIRT6	-0.0264118	0.0280113	1027	-0.9429	0.345954	0.616989	0.0425466	0.0689584	smoothed_glyc	0.997059
SIRT7	-0.0482056	0.0473829	1027	-1.01736	0.30922	0.755529	0.148978	0.197184	smoothed_glyc	0.997059
SIT1	-0.0603216	0.0513926	1027	-1.17374	0.24077	0.563447	0.0778556	0.138177	smoothed_glyc	0.997059
SIX2	0.0454947	0.0302087	1027	1.50601	0.132371	2.14428	0.085253	0.0397583	smoothed_glyc	0.997059
SIX6	0.00234029	0.0175461	1027	0.133379	0.89392	1.02268	0.105544	0.103204	smoothed_glyc	0.998303
SKA2	-0.00406014	0.0306862	1027	-0.132312	0.894763	0.961728	0.102027	0.106087	smoothed_glyc	0.998303
SKA3	0.0174435	0.0302269	1027	0.577086	0.564008	1.26769	0.0826065	0.065163	smoothed_glyc	0.998031
SKAP1	0.00852498	0.0468784	1027	0.181853	0.855734	1.12348	0.0775637	0.0690388	smoothed_glyc	0.998031
SKI	0.0555939	0.0503395	1027	1.10438	0.269687	1.4398	0.182001	0.126407	smoothed_glyc	0.997059
SKIC2	-0.0544802	0.0291008	1027	-1.87212	0.0614739	0.605152	0.0834973	0.137977	smoothed_glyc	0.997059
SKIC3	0.0486815	0.0373999	1027	1.30165	0.193328	3.18234	0.0709886	0.0223071	smoothed_glyc	0.997059
SKIC8	0.0190749	0.0392692	1027	0.485748	0.62725	1.22112	0.105338	0.0862635	smoothed_glyc	0.998031
SKIDA1	0.0072061	0.0152543	1027	0.472398	0.636743	2.92242	0.0109546	0.00374845	smoothed_glyc	0.998031
SKIL	-0.0151604	0.0373578	1027	-0.405817	0.684961	0.864964	0.0971094	0.11227	smoothed_glyc	0.998031
SKOR1	-0.00236599	0.0212909	1027	-0.111127	0.911538	0.802613	0.00962055	0.0119865	smoothed_glyc	0.998303
SKP1	0.0650968	0.0589849	1027	1.10362	0.270018	1.22473	0.354759	0.289662	smoothed_glyc	0.997059
SLA	0.0915115	0.0518527	1027	1.76484	0.0778884	1.28827	0.408958	0.317446	smoothed_glyc	0.997059
SLA2	0.0270292	0.0314183	1027	0.860299	0.389825	1.59454	0.0724913	0.0454622	smoothed_glyc	0.998031
SLAIN2	0.000552691	0.0355437	1027	0.0155496	0.987597	1.0049	0.113273	0.11272	smoothed_glyc	0.999317
SLAMF1	-0.0063343	0.0420294	1027	-0.150711	0.880233	0.966746	0.184147	0.190481	smoothed_glyc	0.998303
SLAMF6	-0.0632123	0.0492758	1027	-1.28283	0.199842	0.67209	0.129561	0.192773	smoothed_glyc	0.997059
SLAMF9	-0.011532	0.0236712	1027	-0.487176	0.626238	0.605916	0.0177308	0.0292628	smoothed_glyc	0.998031
SLBP	-0.0348641	0.0302969	1027	-1.15075	0.250103	0.399548	0.023199	0.0580631	smoothed_glyc	0.997059
SLC10A3	0.00462996	0.0453659	1027	0.102058	0.91873	1.06967	0.0710862	0.0664563	smoothed_glyc	0.998303
SLC10A4	-0.00327858	0.013662	1027	-0.239979	0.810394	0.566606	0.00428631	0.0075649	smoothed_glyc	0.998031
SLC10A7	0.0273405	0.0369396	1027	0.740141	0.459384	1.4908	0.0830471	0.0557065	smoothed_glyc	0.998031
SLC12A4	-0.0414334	0.0340653	1027	-1.21629	0.224152	0.786073	0.152247	0.193681	smoothed_glyc	0.997059
SLC12A5	0.0265217	0.0249138	1027	1.06454	0.287334	1.49484	0.0801187	0.053597	smoothed_glyc	0.997059
SLC12A9	0.0060987	0.0337314	1027	0.180802	0.856559	1.08916	0.0744967	0.068398	smoothed_glyc	0.998031
SLC13A4	-0.00625244	0.0200944	1027	-0.311154	0.755747	0.53369	0.00715591	0.0134084	smoothed_glyc	0.998031
SLC13A5	0.0112138	0.021276	1027	0.52706	0.598266	1.21934	0.0623387	0.0511249	smoothed_glyc	0.998031
SLC14A1	-0.0313656	0.0237616	1027	-1.32001	0.187125	0.274855	0.0118887	0.0432543	smoothed_glyc	0.997059
SLC14A2	-0.00722725	0.0299089	1027	-0.241642	0.809106	0.829255	0.0351006	0.0423278	smoothed_glyc	0.998031
SLC15A5	-0.0462131	0.0254734	1027	-1.81417	0.0699431	-0.460326	-0.0145674	0.0316458	smoothed_glyc	0.997059
SLC16A13	0.0128136	0.0219886	1027	0.582739	0.560197	1.2093	0.074035	0.0612214	smoothed_glyc	0.998031
SLC16A14	0.0296652	0.0257815	1027	1.15064	0.250149	1.76321	0.0685341	0.0388689	smoothed_glyc	0.997059
SLC16A2	-0.00303072	0.01974	1027	-0.153532	0.878009	0.958088	0.0692811	0.0723119	smoothed_glyc	0.998303
SLC16A4	0.0154642	0.0219683	1027	0.703934	0.481633	3.47822	0.0217043	0.00624005	smoothed_glyc	0.998031
SLC16A5	0.0236082	0.0263725	1027	0.895183	0.370899	2.15238	0.0440947	0.0204865	smoothed_glyc	0.997059
SLC16A7	0.00135629	0.0173821	1027	0.0780278	0.937821	1.04486	0.0315894	0.0302331	smoothed_glyc	0.998709
SLC17A1	0.0370024	0.0193762	1027	1.90969	0.0564516	1.32778	0.149891	0.112889	smoothed_glyc	0.997059
SLC17A3	-0.0578921	0.0212301	1027	-2.72689	0.00650234	0.213937	0.0157561	0.0736482	smoothed_glyc	0.890444
SLC17A4	0.00651408	0.0198958	1027	0.32741	0.743425	1.8622	0.0140693	0.00755517	smoothed_glyc	0.998031
SLC17A6	-0.0407637	0.0317121	1027	-1.28543	0.198933	0.404616	0.0277025	0.0684661	smoothed_glyc	0.997059
SLC17A7	-0.0636095	0.0197697	1027	-3.21753	0.00133341	0.233272	0.0193528	0.0829624	smoothed_glyc	0.757962
SLC17A8	-0.0296864	0.0203727	1027	-1.45717	0.145376	0.0735504	0.00235679	0.0320432	smoothed_glyc	0.997059
SLC18A1	-0.0111628	0.0227497	1027	-0.490678	0.623759	0.741492	0.0320187	0.0431815	smoothed_glyc	0.998031
SLC1A1	-0.000181124	0.0187888	1027	-0.00964003	0.99231	0.995626	0.0412287	0.0414099	smoothed_glyc	0.999317
SLC1A2	-0.0530151	0.0445717	1027	-1.18944	0.234543	0.27804	0.0204171	0.0734322	smoothed_glyc	0.997059
SLC1A5	0.0175199	0.0480234	1027	0.36482	0.715321	1.16926	0.121031	0.103511	smoothed_glyc	0.998031
SLC22A13	-0.0216	0.0196195	1027	-1.10095	0.271177	0.632293	0.0371425	0.0587425	smoothed_glyc	0.997059
SLC22A14	-0.025259	0.0206448	1027	-1.22351	0.22142	0.527317	0.0281785	0.0534375	smoothed_glyc	0.997059
SLC22A16	-0.029597	0.0245046	1027	-1.20781	0.227398	0.598457	0.0441111	0.0737081	smoothed_glyc	0.997059
SLC22A18	0.0216735	0.0340163	1027	0.637152	0.524168	1.24473	0.110233	0.0885593	smoothed_glyc	0.998031
SLC22A24	-0.000900683	0.0233556	1027	-0.0385639	0.969246	0.978601	0.0411892	0.0420899	smoothed_glyc	0.999317
SLC22A25	-0.0127748	0.0217647	1027	-0.586951	0.557365	0.38515	0.00800228	0.0207771	smoothed_glyc	0.998031
SLC22A31	0.00531695	0.0182879	1027	0.290735	0.771313	1.1331	0.0452646	0.0399476	smoothed_glyc	0.998031
SLC22A5	-0.0253772	0.0366519	1027	-0.692384	0.488853	0.672102	0.0520164	0.0773936	smoothed_glyc	0.998031
SLC22A7	0.00358182	0.0323625	1027	0.110678	0.911893	1.04678	0.0801531	0.0765713	smoothed_glyc	0.998303
SLC23A1	0.00550215	0.0219276	1027	0.250924	0.801923	1.14779	0.0427317	0.0372295	smoothed_glyc	0.998031
SLC23A3	-0.00589935	0.0222139	1027	-0.26557	0.790624	0.922559	0.0702795	0.0761788	smoothed_glyc	0.998031
SLC24A2	-0.0278468	0.0227209	1027	-1.2256	0.22063	10.3807	-0.0308153	-0.00296851	smoothed_glyc	0.997059
SLC24A5	0.0159654	0.0206098	1027	0.774653	0.438723	1.82381	0.0353454	0.01938	smoothed_glyc	0.998031
SLC25A1	-0.025911	0.0305801	1027	-0.847314	0.397017	0.757357	0.0808755	0.106786	smoothed_glyc	0.998031
SLC25A11	0.0603068	0.0422205	1027	1.42838	0.153487	1.56216	0.167584	0.107277	smoothed_glyc	0.997059
SLC25A12	-0.00339409	0.0259148	1027	-0.130971	0.895824	0.924909	0.0418057	0.0451998	smoothed_glyc	0.998303
SLC25A14	0.0300378	0.0244633	1027	1.22787	0.219775	3.86116	0.0405363	0.0104985	smoothed_glyc	0.997059
SLC25A15	0.0012366	0.0260707	1027	0.0474327	0.962178	1.02192	0.0576415	0.0564049	smoothed_glyc	0.999317
SLC25A16	-0.0132194	0.0410156	1027	-0.322302	0.74729	0.923166	0.158833	0.172052	smoothed_glyc	0.998031
SLC25A19	0.00265741	0.0369423	1027	0.0719341	0.942668	1.02139	0.126919	0.124262	smoothed_glyc	0.999317
SLC25A20	0.020298	0.0321892	1027	0.630583	0.528453	1.13936	0.165949	0.145651	smoothed_glyc	0.998031
SLC25A22	0.0284068	0.0399021	1027	0.711913	0.47668	1.32572	0.11562	0.0872136	smoothed_glyc	0.998031
SLC25A23	-0.030864	0.0224298	1027	-1.37603	0.169113	0.190486	0.00726256	0.0381266	smoothed_glyc	0.997059
SLC25A24	0.0275674	0.0287695	1027	0.958217	0.338179	1.99594	0.0552473	0.0276799	smoothed_glyc	0.997059
SLC25A26	-0.0257853	0.0316329	1027	-0.815142	0.41518	0.575409	0.0349444	0.0607297	smoothed_glyc	0.998031
SLC25A28	-0.00314072	0.021019	1027	-0.149423	0.881249	0.849988	0.0177957	0.0209364	smoothed_glyc	0.998303
SLC25A3	0.192262	0.0576051	1027	3.33758	0.00087542	1.84588	0.419555	0.227293	smoothed_glyc	0.757962
SLC25A30	0.00213142	0.0291884	1027	0.0730228	0.941802	1.02191	0.0994228	0.0972914	smoothed_glyc	0.999317
SLC25A32	-0.00324684	0.0266281	1027	-0.121933	0.902976	0.927853	0.0417562	0.045003	smoothed_glyc	0.998303
SLC25A33	-0.00837049	0.0158717	1027	-0.527383	0.598042	0.804658	0.0344799	0.0428504	smoothed_glyc	0.998031
SLC25A35	-0.00858608	0.0247468	1027	-0.346957	0.728695	0.897211	0.0749448	0.0835309	smoothed_glyc	0.998031
SLC25A38	0.0135686	0.048761	1027	0.278268	0.780863	1.18582	0.0865878	0.0730191	smoothed_glyc	0.998031
SLC25A40	-0.0709552	0.0308728	1027	-2.29831	0.0217442	0.504637	0.0722838	0.143239	smoothed_glyc	0.997059
SLC25A42	-0.0231326	0.0241718	1027	-0.957006	0.33879	0.694859	0.0526768	0.0758094	smoothed_glyc	0.997059
SLC25A45	-0.0383539	0.0235115	1027	-1.63128	0.103138	0.227367	0.0112866	0.0496406	smoothed_glyc	0.997059
SLC25A46	0.0292687	0.0443728	1027	0.659609	0.509652	1.22535	0.159149	0.12988	smoothed_glyc	0.998031
SLC25A51	-0.0463099	0.0394834	1027	-1.1729	0.241109	0.82008	0.211081	0.257391	smoothed_glyc	0.997059
SLC25A53	-0.0149065	0.0237004	1027	-0.628957	0.529517	0.860613	0.0920369	0.106943	smoothed_glyc	0.998031
SLC25A6	0.000990391	0.0721937	1027	0.0137185	0.989057	1.00276	0.359649	0.358659	smoothed_glyc	0.999317
SLC26A11	-0.00412607	0.0209037	1027	-0.197384	0.843566	0.859713	0.0252856	0.0294117	smoothed_glyc	0.998031
SLC26A2	-0.0533045	0.0235466	1027	-2.26379	0.0237952	-0.221107	-0.00965188	0.0436526	smoothed_glyc	0.997059
SLC26A4	-0.0187529	0.0241323	1027	-0.777088	0.437286	0.543451	0.0223224	0.0410754	smoothed_glyc	0.998031
SLC26A6	-0.0981614	0.0427222	1027	-2.29767	0.0217812	0.617598	0.158535	0.256697	smoothed_glyc	0.997059
SLC27A2	-0.0407952	0.0314428	1027	-1.29744	0.19477	0.611	0.0640769	0.104872	smoothed_glyc	0.997059
SLC27A5	-0.0460564	0.0410759	1027	-1.12125	0.262443	0.549304	0.056133	0.102189	smoothed_glyc	0.997059
SLC27A6	0.0116048	0.0132121	1027	0.878345	0.379962	1.74144	0.0272565	0.0156517	smoothed_glyc	0.998031
SLC28A3	-0.0290039	0.037451	1027	-0.774448	0.438844	0.776404	0.100712	0.129716	smoothed_glyc	0.998031
SLC29A2	-0.041331	0.0361995	1027	-1.14176	0.253821	0.484503	0.0388459	0.0801769	smoothed_glyc	0.997059
SLC29A4	-0.00284032	0.0216133	1027	-0.131415	0.895473	0.925666	0.0353699	0.0382102	smoothed_glyc	0.998303
SLC2A1	0.00800826	0.0393798	1027	0.20336	0.838894	1.04227	0.197472	0.189464	smoothed_glyc	0.998031
SLC2A11	-0.00483007	0.0274796	1027	-0.175769	0.86051	0.879242	0.0351678	0.0399979	smoothed_glyc	0.998031
SLC2A3	-0.00221834	0.0355797	1027	-0.0623485	0.950297	0.973742	0.0822648	0.0844832	smoothed_glyc	0.999317
SLC2A4	-0.000269852	0.0191181	1027	-0.014115	0.988741	0.999698	0.893608	0.893878	smoothed_glyc	0.999317
SLC2A4RG	0.0481923	0.0581725	1027	0.828438	0.407615	1.32985	0.194295	0.146103	smoothed_glyc	0.998031
SLC2A5	0.0275224	0.034631	1027	0.794732	0.426953	2.55302	0.0452442	0.0177218	smoothed_glyc	0.998031
SLC2A9	-0.0217171	0.0285777	1027	-0.759931	0.44747	0.723944	0.056952	0.0786691	smoothed_glyc	0.998031
SLC30A3	0.00375356	0.0157352	1027	0.238545	0.811506	1.20973	0.0216503	0.0178967	smoothed_glyc	0.998031
SLC30A5	0.000105496	0.0216548	1027	0.00487173	0.996114	1.00265	0.0399184	0.0398129	smoothed_glyc	0.999317
SLC30A7	0.0311918	0.0284252	1027	1.09733	0.272755	1.7209	0.0744596	0.0432678	smoothed_glyc	0.997059
SLC30A8	-0.0259309	0.0321133	1027	-0.807482	0.419576	-0.0776717	-0.00186893	0.024062	smoothed_glyc	0.998031
SLC31A1	0.00227205	0.030851	1027	0.0736459	0.941306	1.03373	0.0696329	0.0673609	smoothed_glyc	0.999317
SLC32A1	-0.00466911	0.0184276	1027	-0.253375	0.800029	0.879114	0.0339549	0.038624	smoothed_glyc	0.998031
SLC33A1	-0.0221181	0.0304365	1027	-0.726695	0.467578	0.807571	0.0928232	0.114941	smoothed_glyc	0.998031
SLC34A3	-0.000719025	0.0313546	1027	-0.022932	0.981709	0.992281	0.0924304	0.0931494	smoothed_glyc	0.999317
SLC35A3	-0.0527596	0.0385235	1027	-1.36954	0.171129	0.548011	0.0639681	0.116728	smoothed_glyc	0.997059
SLC35A4	0.013524	0.0399298	1027	0.338694	0.73491	1.11632	0.129793	0.116269	smoothed_glyc	0.998031
SLC35A5	-0.044716	0.0300955	1027	-1.4858	0.137638	0.482988	0.0417732	0.0864892	smoothed_glyc	0.997059
SLC35B2	-0.0176401	0.0140413	1027	-1.2563	0.209294	0.464564	0.0153052	0.0329452	smoothed_glyc	0.997059
SLC35C1	0.0127494	0.0285007	1027	0.447337	0.654726	1.43011	0.0423917	0.0296423	smoothed_glyc	0.998031
SLC35C2	0.000850764	0.0309729	1027	0.0274681	0.978092	1.01097	0.0784136	0.0775628	smoothed_glyc	0.999317
SLC35D1	0.0423376	0.0256656	1027	1.64958	0.0993339	2.47492	0.0710426	0.028705	smoothed_glyc	0.997059
SLC35E1	-0.000909539	0.0375464	1027	-0.0242244	0.980678	0.984049	0.0561101	0.0570196	smoothed_glyc	0.999317
SLC35E2B	-0.00362242	0.0496284	1027	-0.0729908	0.941828	0.986376	0.26226	0.265883	smoothed_glyc	0.999317
SLC35E3	-0.0534742	0.0425979	1027	-1.25532	0.209647	0.696887	0.122943	0.176417	smoothed_glyc	0.997059
SLC35E4	-0.00538915	0.0200652	1027	-0.268582	0.788305	0.875274	0.0378188	0.0432079	smoothed_glyc	0.998031
SLC35F2	0.0112097	0.028552	1027	0.392606	0.694692	1.11562	0.108159	0.0969492	smoothed_glyc	0.998031
SLC35G1	-0.0275526	0.02293	1027	-1.2016	0.229797	0.296711	0.0116242	0.0391768	smoothed_glyc	0.997059
SLC35G2	-0.0198102	0.0210421	1027	-0.941456	0.346692	0.577478	0.0270755	0.0468857	smoothed_glyc	0.997059
SLC35G5	0.00135625	0.025343	1027	0.053516	0.957331	1.0599	0.0239978	0.0226415	smoothed_glyc	0.999317
SLC35G6	0.00796201	0.0347437	1027	0.229164	0.818787	1.10848	0.0813552	0.0733931	smoothed_glyc	0.998031
SLC36A1	0.00983242	0.0359873	1027	0.273219	0.78474	1.11876	0.0926227	0.0827903	smoothed_glyc	0.998031
SLC36A3	0.00248868	0.0190735	1027	0.130478	0.896214	1.27112	0.011668	0.00917936	smoothed_glyc	0.998303
SLC37A1	-0.0435173	0.0360257	1027	-1.20795	0.227344	0.749844	0.130443	0.17396	smoothed_glyc	0.997059
SLC37A3	0.0442665	0.0283362	1027	1.56219	0.118552	1.86539	0.0954185	0.0511521	smoothed_glyc	0.997059
SLC37A4	0.0377467	0.0345056	1027	1.09393	0.274243	1.64102	0.0966316	0.0588849	smoothed_glyc	0.997059
SLC38A1	0.00869709	0.0338475	1027	0.25695	0.797269	1.00951	0.923032	0.914335	smoothed_glyc	0.998031
SLC38A10	0.0281469	0.0474391	1027	0.593327	0.553093	1.3344	0.112319	0.0841722	smoothed_glyc	0.998031
SLC38A3	-0.0175635	0.0266053	1027	-0.660148	0.509307	0.557192	0.0221004	0.0396639	smoothed_glyc	0.998031
SLC38A7	-0.0454294	0.0342835	1027	-1.32511	0.18543	0.38393	0.0283112	0.0737406	smoothed_glyc	0.997059
SLC38A8	-0.00481086	0.0212677	1027	-0.226204	0.821087	0.859314	0.0293849	0.0341958	smoothed_glyc	0.998031
SLC39A1	0.0185524	0.0385198	1027	0.481632	0.63017	1.10926	0.188347	0.169795	smoothed_glyc	0.998031
SLC39A10	-0.0594821	0.0359525	1027	-1.65446	0.0983391	0.519813	0.0643908	0.123873	smoothed_glyc	0.997059
SLC39A13	0.0165137	0.0395129	1027	0.417931	0.676085	1.1709	0.11314	0.0966268	smoothed_glyc	0.998031
SLC39A3	-0.00754406	0.0252703	1027	-0.298535	0.765355	0.947921	0.137314	0.144858	smoothed_glyc	0.998031
SLC39A4	-0.00387817	0.0405107	1027	-0.0957319	0.923752	0.948624	0.071608	0.0754862	smoothed_glyc	0.998303
SLC39A8	0.033081	0.0390962	1027	0.846143	0.39767	2.74093	0.0520829	0.0190019	smoothed_glyc	0.998031
SLC39A9	-0.0398235	0.0323283	1027	-1.23185	0.218288	0.651526	0.074456	0.114279	smoothed_glyc	0.997059
SLC3A1	-0.00565878	0.0168965	1027	-0.334908	0.737763	0.826269	0.0269133	0.0325721	smoothed_glyc	0.998031
SLC3A2	-0.0143108	0.0528323	1027	-0.270872	0.786544	0.975375	0.566846	0.581157	smoothed_glyc	0.998031
SLC41A1	-0.0288673	0.0235543	1027	-1.22557	0.220643	0.559156	0.0366147	0.065482	smoothed_glyc	0.997059
SLC41A3	-0.0201255	0.0335732	1027	-0.599452	0.549004	0.710785	0.0494613	0.0695868	smoothed_glyc	0.998031
SLC43A1	-0.00202064	0.0277752	1027	-0.0727498	0.942019	0.954868	0.0427509	0.0447716	smoothed_glyc	0.999317
SLC44A4	0.0182989	0.0263854	1027	0.693523	0.488138	1.14783	0.142079	0.12378	smoothed_glyc	0.998031
SLC45A2	0.0227913	0.0235729	1027	0.966844	0.333849	1.7298	0.0540209	0.0312296	smoothed_glyc	0.997059
SLC45A3	0.0044536	0.0281078	1027	0.158447	0.874135	1.05012	0.0933158	0.0888622	smoothed_glyc	0.998303
SLC45A4	-0.00185833	0.0305692	1027	-0.060791	0.951537	0.953004	0.0376837	0.039542	smoothed_glyc	0.999317
SLC46A1	-0.0342306	0.0162829	1027	-2.10225	0.0357748	0.161571	0.00659647	0.0408271	smoothed_glyc	0.997059
SLC46A3	0.0135928	0.0229398	1027	0.592541	0.553619	1.41916	0.0460216	0.0324288	smoothed_glyc	0.998031
SLC48A1	-0.00607163	0.0217453	1027	-0.279215	0.780136	0.819776	0.0276177	0.0336893	smoothed_glyc	0.998031
SLC4A10	-0.0115429	0.0335969	1027	-0.343571	0.731239	0.840363	0.0607645	0.0723075	smoothed_glyc	0.998031
SLC4A3	0.0249276	0.0294555	1027	0.846278	0.397595	1.51333	0.0734876	0.04856	smoothed_glyc	0.998031
SLC4A7	0.0225924	0.0330222	1027	0.684159	0.494029	1.44742	0.0730873	0.0504948	smoothed_glyc	0.998031
SLC4A9	-0.0213463	0.0162005	1027	-1.31763	0.18792	0.953325	0.435996	0.457343	smoothed_glyc	0.997059
SLC51A	-0.0204585	0.0315185	1027	-0.649097	0.516421	0.674703	0.0424334	0.0628919	smoothed_glyc	0.998031
SLC51B	0.0102302	0.0315142	1027	0.324622	0.745533	1.14056	0.083011	0.0727808	smoothed_glyc	0.998031
SLC52A1	-0.0675658	0.0212499	1027	-3.17958	0.00151903	-0.18461	-0.0105295	0.0570363	smoothed_glyc	0.774791
SLC52A2	0.00872238	0.0368887	1027	0.236452	0.813129	1.09262	0.102898	0.0941759	smoothed_glyc	0.998031
SLC5A11	0.00688467	0.0349263	1027	0.19712	0.843773	1.13302	0.0586419	0.0517572	smoothed_glyc	0.998031
SLC5A12	-0.0377276	0.0227532	1027	-1.65813	0.0975973	0.169964	0.00772539	0.045453	smoothed_glyc	0.997059
SLC5A2	-0.0280562	0.0214618	1027	-1.30726	0.191416	0.469114	0.0247917	0.0528479	smoothed_glyc	0.997059
SLC5A5	-0.00961304	0.0188076	1027	-0.511125	0.609373	0.388515	0.00610777	0.0157208	smoothed_glyc	0.998031
SLC5A7	-0.00381244	0.0211931	1027	-0.179891	0.857274	0.871686	0.0258993	0.0297118	smoothed_glyc	0.998031
SLC66A2	-0.0454998	0.063492	1027	-0.716623	0.47377	0.760986	0.144865	0.190365	smoothed_glyc	0.998031
SLC66A3	-0.0585351	0.0361088	1027	-1.62108	0.105308	0.571916	0.0782023	0.136737	smoothed_glyc	0.997059
SLC6A12	-0.006028	0.0294456	1027	-0.204716	0.837834	0.81444	0.0264575	0.0324855	smoothed_glyc	0.998031
SLC6A15	0.0123689	0.0225801	1027	0.547778	0.583964	1.21808	0.0690861	0.0567172	smoothed_glyc	0.998031
SLC6A2	-0.0253443	0.0230584	1027	-1.09913	0.271968	0.141629	0.00418175	0.029526	smoothed_glyc	0.997059
SLC6A20	-0.0140135	0.0211194	1027	-0.663537	0.507136	0.153925	0.00254945	0.016563	smoothed_glyc	0.998031
SLC6A8	0.00867388	0.0287379	1027	0.301827	0.762845	1.32645	0.0352439	0.0265701	smoothed_glyc	0.998031
SLC7A13	0.0264225	0.0262765	1027	1.00556	0.314865	1.14297	0.21123	0.184807	smoothed_glyc	0.997059
SLC7A14	0.00512721	0.0138414	1027	0.370426	0.711141	3.34998	0.00730903	0.00218182	smoothed_glyc	0.998031
SLC7A2	0.0223456	0.0291562	1027	0.766412	0.443607	2.48525	0.0373907	0.015045	smoothed_glyc	0.998031
SLC7A3	-0.000878186	0.014057	1027	-0.0624732	0.950198	1.27747	-0.00404319	-0.00316501	smoothed_glyc	0.999317
SLC7A4	-0.0134368	0.0175316	1027	-0.766433	0.443595	0.971598	0.459656	0.473093	smoothed_glyc	0.998031
SLC7A5	-0.0203136	0.0451266	1027	-0.450146	0.6527	0.735697	0.0565435	0.0768571	smoothed_glyc	0.998031
SLC7A6	0.0085771	0.0394904	1027	0.217195	0.8281	1.07171	0.128182	0.119605	smoothed_glyc	0.998031
SLC7A9	-0.0439722	0.024154	1027	-1.8205	0.0689741	0.388303	0.0279134	0.0718857	smoothed_glyc	0.997059
SLC8A2	0.0104684	0.023827	1027	0.43935	0.660501	1.25623	0.0513236	0.0408552	smoothed_glyc	0.998031
SLC8A3	-0.0135684	0.0224425	1027	-0.604584	0.545589	0.334872	0.00683128	0.0203997	smoothed_glyc	0.998031
SLC8B1	0.0131204	0.031394	1027	0.417929	0.676087	1.17568	0.0878051	0.0746847	smoothed_glyc	0.998031
SLC9A1	-0.0168141	0.0372833	1027	-0.450982	0.652097	0.848558	0.0942125	0.111027	smoothed_glyc	0.998031
SLC9A5	0.010895	0.020846	1027	0.522642	0.601336	1.12026	0.10149	0.0905947	smoothed_glyc	0.998031
SLC9A6	-0.0276093	0.0211603	1027	-1.30477	0.192263	0.525693	0.0306005	0.0582098	smoothed_glyc	0.997059
SLC9A9	-0.00475569	0.0297184	1027	-0.160025	0.872893	0.919515	0.0543321	0.0590878	smoothed_glyc	0.998303
SLC9B1	0.0346791	0.0229166	1027	1.51328	0.130517	1.96807	0.0705021	0.035823	smoothed_glyc	0.997059
SLCO1B1	-0.0628212	0.0229679	1027	-2.73517	0.00634219	-0.228567	-0.0116875	0.0511337	smoothed_glyc	0.881285
SLCO1B3	0.0091745	0.0177626	1027	0.516505	0.605613	1.19177	0.0570147	0.0478402	smoothed_glyc	0.998031
SLCO1C1	0.00540006	0.0225383	1027	0.239594	0.810692	1.18789	0.034141	0.0287409	smoothed_glyc	0.998031
SLCO3A1	0.0241988	0.0389152	1027	0.621833	0.53419	1.3472	0.0938964	0.0696976	smoothed_glyc	0.998031
SLCO4A1	-0.0256496	0.0156391	1027	-1.64009	0.101292	0.47822	0.0235083	0.0491579	smoothed_glyc	0.997059
SLF1	0.0721001	0.0384404	1027	1.87564	0.0609888	3.03219	0.107579	0.035479	smoothed_glyc	0.997059
SLF2	0.0271436	0.0447942	1027	0.605962	0.544674	1.12891	0.237711	0.210568	smoothed_glyc	0.998031
SLFN12	-0.000989499	0.0144267	1027	-0.0685879	0.945331	0.946095	0.0173667	0.0183562	smoothed_glyc	0.999317
SLFN12L	-0.0257485	0.0259064	1027	-0.993903	0.320504	0.690935	0.0575623	0.0833108	smoothed_glyc	0.997059
SLFN13	0.0473033	0.0349727	1027	1.35258	0.176489	2.48943	0.0790626	0.0317594	smoothed_glyc	0.997059
SLFN14	0.0331165	0.0212865	1027	1.55575	0.120075	2.72769	0.0522847	0.0191681	smoothed_glyc	0.997059
SLFN5	0.119108	0.0761537	1027	1.56404	0.118116	1.35162	0.457848	0.33874	smoothed_glyc	0.997059
SLIRP	0.0421947	0.0431826	1027	0.977124	0.328738	1.2738	0.196301	0.154106	smoothed_glyc	0.997059
SLIT1	0.00534995	0.0214131	1027	0.249845	0.802757	1.21129	0.0306702	0.0253202	smoothed_glyc	0.998031
SLITRK2	0.00277666	0.0162372	1027	0.171006	0.864252	1.23555	0.0145647	0.011788	smoothed_glyc	0.998303
SLITRK4	-0.00544709	0.017311	1027	-0.314661	0.753083	0.821466	0.025063	0.0305101	smoothed_glyc	0.998031
SLK	0.0205731	0.0210897	1027	0.975506	0.329539	1.37603	0.0752841	0.054711	smoothed_glyc	0.997059
SLMAP	0.0238902	0.0352781	1027	0.677197	0.498434	1.33036	0.0962054	0.0723152	smoothed_glyc	0.998031
SLTM	-0.0585331	0.054699	1027	-1.0701	0.284828	0.709593	0.143023	0.201556	smoothed_glyc	0.997059
SLU7	0.0223388	0.028536	1027	0.782826	0.43391	1.16656	0.156459	0.13412	smoothed_glyc	0.998031
SLX1B	-0.0628779	0.0735534	1027	-0.85486	0.392828	0.88924	0.504817	0.567694	smoothed_glyc	0.998031
SLX4	-0.0436355	0.0308448	1027	-1.41468	0.157465	0.410469	0.0303818	0.0740173	smoothed_glyc	0.997059
SLX4IP	-0.0426889	0.031242	1027	-1.36639	0.172115	0.559885	0.0543058	0.0969947	smoothed_glyc	0.997059
SMAD2	0.0234349	0.0397843	1027	0.589049	0.555958	1.24802	0.117923	0.0944886	smoothed_glyc	0.998031
SMAD3	0.0211473	0.0188624	1027	1.12114	0.262492	3.0262	0.0315843	0.0104369	smoothed_glyc	0.997059
SMAD4	-0.0264529	0.032694	1027	-0.809106	0.418642	0.771137	0.0891311	0.115584	smoothed_glyc	0.998031
SMAD7	0.0383939	0.0284058	1027	1.35162	0.176794	1.78744	0.0871516	0.0487578	smoothed_glyc	0.997059
SMAD9	0.020895	0.030291	1027	0.68981	0.490469	1.27681	0.0963795	0.0754845	smoothed_glyc	0.998031
SMAP2	0.123739	0.0533469	1027	2.31951	0.0205627	1.87582	0.265022	0.141283	smoothed_glyc	0.997059
SMARCA2	0.00244932	0.0299787	1027	0.0817021	0.9349	1.03303	0.0766114	0.074162	smoothed_glyc	0.998303
SMARCAD1	-0.0107552	0.0254725	1027	-0.422228	0.672947	0.871076	0.0726676	0.0834229	smoothed_glyc	0.998031
SMARCC2	0.0130667	0.0639963	1027	0.204179	0.838254	1.06628	0.21022	0.197153	smoothed_glyc	0.998031
SMARCD1	-0.0763444	0.0348042	1027	-2.19354	0.028492	0.479404	0.0703037	0.146648	smoothed_glyc	0.997059
SMARCD2	0.0463576	0.032585	1027	1.42267	0.155135	2.06399	0.0899271	0.0435695	smoothed_glyc	0.997059
SMC1A	0.0263288	0.0445046	1027	0.591598	0.55425	1.19259	0.163036	0.136708	smoothed_glyc	0.998031
SMC3	0.0435869	0.0341803	1027	1.27521	0.202525	1.35349	0.16689	0.123303	smoothed_glyc	0.997059
SMCHD1	0.042806	0.0687594	1027	0.622548	0.53372	1.14032	0.347876	0.30507	smoothed_glyc	0.998031
SMCR8	-0.0388816	0.0330114	1027	-1.17782	0.23914	0.434875	0.0299202	0.0688018	smoothed_glyc	0.997059
SMDT1	0.0076996	0.0445851	1027	0.172694	0.862926	1.04951	0.1632	0.155501	smoothed_glyc	0.998303
SMG1	-0.0351815	0.0441516	1027	-0.796834	0.425732	0.77278	0.119653	0.154835	smoothed_glyc	0.998031
SMG5	-0.00907	0.0392199	1027	-0.231261	0.817158	0.983577	0.543197	0.552267	smoothed_glyc	0.998031
SMG6	-0.0251992	0.0376944	1027	-0.668512	0.503957	0.847837	0.140407	0.165606	smoothed_glyc	0.998031
SMIM1	0.00798574	0.0214521	1027	0.372259	0.709777	1.67324	0.0198473	0.0118616	smoothed_glyc	0.998031
SMIM10L2A	0.0316414	0.0151635	1027	2.08669	0.0371627	3.5193	0.0442011	0.0125596	smoothed_glyc	0.997059
SMIM10L2B	0.0334088	0.0186333	1027	1.79296	0.073273	2.09707	0.0638615	0.0304527	smoothed_glyc	0.997059
SMIM11	0.00996361	0.0303193	1027	0.328623	0.742508	1.01811	0.560189	0.550225	smoothed_glyc	0.998031
SMIM12	0.000987103	0.0230665	1027	0.0427938	0.965874	1.02853	0.0355812	0.0345941	smoothed_glyc	0.999317
SMIM13	-0.00916538	0.0350262	1027	-0.261672	0.793627	0.817842	0.0411503	0.0503157	smoothed_glyc	0.998031
SMIM14	-0.0257622	0.0425864	1027	-0.60494	0.545352	0.776616	0.0895648	0.115327	smoothed_glyc	0.998031
SMIM15	0.0269223	0.0267865	1027	1.00507	0.315099	1.81966	0.0597681	0.0328457	smoothed_glyc	0.997059
SMIM18	0.0469305	0.0320382	1027	1.46483	0.143274	1.46213	0.148484	0.101554	smoothed_glyc	0.997059
SMIM2	0.0328478	0.0406511	1027	0.808043	0.419253	1.29637	0.143681	0.110834	smoothed_glyc	0.998031
SMIM20	-0.0606611	0.0365848	1027	-1.65809	0.097604	0.597675	0.0901154	0.150776	smoothed_glyc	0.997059
SMIM21	0.0394427	0.0215562	1027	1.82976	0.0675755	-2.5251	0.0282536	-0.0111891	smoothed_glyc	0.997059
SMIM22	0.0401958	0.0348716	1027	1.15268	0.249309	3.00488	0.0602448	0.020049	smoothed_glyc	0.997059
SMIM24	-0.0317822	0.0219791	1027	-1.44602	0.148476	-0.367979	-0.00854924	0.023233	smoothed_glyc	0.997059
SMIM27	-0.0445054	0.0423792	1027	-1.05017	0.293887	0.709898	0.108907	0.153413	smoothed_glyc	0.997059
SMIM29	-0.0970511	0.0478882	1027	-2.02662	0.0429593	0.565015	0.126063	0.223114	smoothed_glyc	0.997059
SMIM3	0.00286559	0.0190997	1027	0.150033	0.880768	1.12757	0.0253282	0.0224626	smoothed_glyc	0.998303
SMIM33	0.0382651	0.0248783	1027	1.53809	0.124335	2.70563	0.0606996	0.0224345	smoothed_glyc	0.997059
SMIM35	-0.0192635	0.0238012	1027	-0.809348	0.418502	0.825435	0.0910878	0.110351	smoothed_glyc	0.998031
SMIM38	0.0421876	0.024129	1027	1.74842	0.0806903	-4.50523	0.0345244	-0.00766319	smoothed_glyc	0.997059
SMIM41	0.0355576	0.0630862	1027	0.563636	0.573125	1.08308	0.463566	0.428008	smoothed_glyc	0.998031
SMIM45	-0.00634853	0.0267215	1027	-0.237582	0.812253	0.811286	0.0272924	0.033641	smoothed_glyc	0.998031
SMIM47	0.0117625	0.0198725	1027	0.5919	0.554048	1.45954	0.037359	0.0255965	smoothed_glyc	0.998031
SMIM6	-0.0447345	0.0316938	1027	-1.41146	0.158413	0.334561	0.022491	0.0672255	smoothed_glyc	0.997059
SMIM8	0.00228868	0.028519	1027	0.080251	0.936053	1.02875	0.0818829	0.0795942	smoothed_glyc	0.998303
SMKR1	-0.0338742	0.0277809	1027	-1.21933	0.222997	0.485444	0.0319577	0.0658319	smoothed_glyc	0.997059
SMLR1	-0.00895308	0.0212352	1027	-0.421616	0.673394	0.714467	0.0224025	0.0313556	smoothed_glyc	0.998031
SMN1	-0.111241	0.043965	1027	-2.53021	0.0115478	0.155001	0.0204053	0.131646	smoothed_glyc	0.94753
SMNDC1	0.0307796	0.0296595	1027	1.03776	0.299624	1.59197	0.0827748	0.0519952	smoothed_glyc	0.997059
SMPD1	-0.0186365	0.0314753	1027	-0.592097	0.553916	0.791408	0.0707076	0.0893441	smoothed_glyc	0.998031
SMPD2	0.0297792	0.0442934	1027	0.672317	0.501533	1.30164	0.128502	0.0987232	smoothed_glyc	0.998031
SMPD3	-0.043941	0.0363084	1027	-1.21022	0.226474	0.500344	0.0440015	0.0879425	smoothed_glyc	0.997059
SMPD4	-0.0636867	0.0397595	1027	-1.6018	0.109508	0.585649	0.0900156	0.153702	smoothed_glyc	0.997059
SMPDL3B	-0.0090134	0.0232601	1027	-0.387505	0.698463	0.600539	0.0135505	0.0225639	smoothed_glyc	0.998031
SMR3A	0.0100502	0.028673	1027	0.350512	0.726026	1.06955	0.154548	0.144497	smoothed_glyc	0.998031
SMS	0.00471183	0.0441306	1027	0.10677	0.914992	1.03754	0.130222	0.12551	smoothed_glyc	0.998303
SMTNL1	-0.00919801	0.0202814	1027	-0.453518	0.650271	0.704631	0.0219427	0.0311408	smoothed_glyc	0.998031
SMTNL2	-0.00564286	0.0242326	1027	-0.232863	0.815914	0.927891	0.0726121	0.078255	smoothed_glyc	0.998031
SMU1	-0.0327095	0.0460748	1027	-0.709921	0.477914	0.714559	0.0818835	0.114593	smoothed_glyc	0.998031
SMUG1	0.0279332	0.0263194	1027	1.06132	0.288796	1.26751	0.132351	0.104418	smoothed_glyc	0.997059
SMURF1	-0.0016683	0.041602	1027	-0.0401014	0.96802	0.985736	0.115288	0.116956	smoothed_glyc	0.999317
SMURF2	0.0816741	0.0458052	1027	1.78307	0.0748697	1.48381	0.250489	0.168815	smoothed_glyc	0.997059
SMYD1	0.00762275	0.0137208	1027	0.55556	0.578633	1.69373	0.0186107	0.010988	smoothed_glyc	0.998031
SMYD3	-0.0322648	0.0366691	1027	-0.879893	0.379123	0.735914	0.0899108	0.122176	smoothed_glyc	0.998031
SMYD5	0.0334926	0.037204	1027	0.900241	0.368203	9.28257	0.0375364	0.00404375	smoothed_glyc	0.997059
SNAI1	-0.0462246	0.0322291	1027	-1.43425	0.151805	0.612358	0.0730209	0.119246	smoothed_glyc	0.997059
SNAI2	0.0103975	0.03471	1027	0.299554	0.764578	1.28122	0.0473705	0.036973	smoothed_glyc	0.998031
SNAI3	-0.0400611	0.027975	1027	-1.43203	0.152438	0.327796	0.0195355	0.0595966	smoothed_glyc	0.997059
SNAP29	0.0662509	0.0304072	1027	2.17879	0.029574	2.26013	0.118826	0.0525748	smoothed_glyc	0.997059
SNAP47	-0.0166504	0.0373043	1027	-0.44634	0.655445	0.905503	0.15955	0.176201	smoothed_glyc	0.998031
SNAPC2	-0.0455157	0.0329339	1027	-1.38203	0.167262	0.519596	0.0492289	0.0947446	smoothed_glyc	0.997059
SNAPC3	-0.00195973	0.0461947	1027	-0.0424232	0.96617	0.982798	0.111964	0.113924	smoothed_glyc	0.999317
SNAPC5	-0.0678876	0.0519637	1027	-1.30644	0.191694	0.771913	0.229751	0.297639	smoothed_glyc	0.997059
SNAPIN	-0.0136253	0.0321541	1027	-0.423752	0.671836	0.880014	0.0999322	0.113558	smoothed_glyc	0.998031
SNF8	0.0575038	0.0428554	1027	1.34181	0.179954	1.45372	0.184243	0.126739	smoothed_glyc	0.997059
SNIP1	-0.031933	0.0304208	1027	-1.04971	0.294099	0.313255	0.014566	0.046499	smoothed_glyc	0.997059
SNN	-0.0476232	0.0294615	1027	-1.61646	0.106303	0.579202	0.0655504	0.113174	smoothed_glyc	0.997059
SNORC	-0.03183	0.0356851	1027	-0.891967	0.372619	0.541249	0.0375539	0.0693839	smoothed_glyc	0.997059
SNPH	0.0138741	0.0261112	1027	0.531347	0.595293	1.23959	0.0717808	0.0579067	smoothed_glyc	0.998031
SNRK	0.0511016	0.0344172	1027	1.48477	0.137912	1.72988	0.121115	0.0700134	smoothed_glyc	0.997059
SNRNP200	0.00410002	0.0479543	1027	0.0854986	0.931882	1.03148	0.13435	0.13025	smoothed_glyc	0.998303
SNRNP25	-0.0509892	0.0291706	1027	-1.74797	0.0807689	0.415387	0.0362296	0.0872187	smoothed_glyc	0.997059
SNRNP35	-0.0404577	0.0325008	1027	-1.24482	0.213482	0.493907	0.0394834	0.0799411	smoothed_glyc	0.997059
SNRNP40	0.00865313	0.0458997	1027	0.188523	0.850504	1.05671	0.161234	0.152581	smoothed_glyc	0.998031
SNRNP48	0.0089073	0.0228627	1027	0.3896	0.696913	1.09954	0.0983879	0.0894806	smoothed_glyc	0.998031
SNRNP70	-0.0528849	0.0979624	1027	-0.539849	0.589418	0.923258	0.636237	0.689122	smoothed_glyc	0.998031
SNRPA	0.0759562	0.0608718	1027	1.24781	0.212386	1.29151	0.336518	0.260562	smoothed_glyc	0.997059
SNRPA1	0.0358354	0.0540985	1027	0.662409	0.507858	1.17953	0.235443	0.199608	smoothed_glyc	0.998031
SNRPB2	0.078625	0.0437913	1027	1.79545	0.0728761	1.38649	0.28206	0.203435	smoothed_glyc	0.997059
SNRPD1	-0.00748128	0.0345459	1027	-0.216561	0.828594	0.900315	0.0675682	0.0750495	smoothed_glyc	0.998031
SNRPD2	-0.0473118	0.0852912	1027	-0.554709	0.579214	0.914269	0.504554	0.551865	smoothed_glyc	0.998031
SNRPD3	-0.011388	0.0690569	1027	-0.164907	0.86905	0.962313	0.290782	0.30217	smoothed_glyc	0.998303
SNTA1	0.0268035	0.022811	1027	1.17502	0.240258	1.69868	0.0651664	0.0383629	smoothed_glyc	0.997059
SNTG1	-0.0026826	0.0156676	1027	-0.171219	0.864085	0.906841	0.0261133	0.0287959	smoothed_glyc	0.998303
SNTN	-0.014596	0.0321384	1027	-0.45416	0.649809	0.557234	0.0183695	0.0329655	smoothed_glyc	0.998031
SNURF	0.0323146	0.0448878	1027	0.719897	0.471752	1.21652	0.181557	0.149243	smoothed_glyc	0.998031
SNX10	0.0400605	0.0359212	1027	1.11523	0.265011	1.65914	0.100837	0.0607767	smoothed_glyc	0.997059
SNX11	-0.00727896	0.0260887	1027	-0.279009	0.780294	0.775244	0.0251071	0.0323861	smoothed_glyc	0.998031
SNX12	-0.0229737	0.029763	1027	-0.771887	0.440359	0.839925	0.120545	0.143519	smoothed_glyc	0.998031
SNX13	0.0307814	0.0240675	1027	1.27896	0.2012	4.22462	0.0403271	0.00954572	smoothed_glyc	0.997059
SNX14	0.0127989	0.0483941	1027	0.264473	0.791468	1.06114	0.222152	0.209353	smoothed_glyc	0.998031
SNX17	0.0171218	0.0485895	1027	0.352377	0.724628	1.15224	0.129588	0.112467	smoothed_glyc	0.998031
SNX18	0.0075353	0.0373287	1027	0.201864	0.840063	1.09361	0.0880319	0.0804966	smoothed_glyc	0.998031
SNX19	0.0206402	0.0418133	1027	0.493628	0.621674	1.1103	0.207762	0.187122	smoothed_glyc	0.998031
SNX2	-0.103397	0.0508174	1027	-2.03468	0.0421395	0.0280424	0.00298316	0.10638	smoothed_glyc	0.997059
SNX20	0.0480698	0.0490228	1027	0.98056	0.327041	1.24013	0.248255	0.200186	smoothed_glyc	0.997059
SNX21	0.0288103	0.0461161	1027	0.624733	0.532285	1.30169	0.124307	0.0954971	smoothed_glyc	0.998031
SNX25	0.0341867	0.0396412	1027	0.862403	0.388667	1.19858	0.206342	0.172156	smoothed_glyc	0.998031
SNX30	0.0139685	0.0360416	1027	0.387566	0.698418	1.16396	0.0991645	0.085196	smoothed_glyc	0.998031
SNX31	-0.00401859	0.0199915	1027	-0.201015	0.840727	0.962937	0.104408	0.108427	smoothed_glyc	0.998031
SNX6	-0.0504027	0.0539556	1027	-0.934153	0.350445	0.718214	0.128466	0.178869	smoothed_glyc	0.997059
SNX9	0.04054	0.0439794	1027	0.921794	0.356852	1.25864	0.197281	0.156741	smoothed_glyc	0.997059
SOBP	-0.00823256	0.0292926	1027	-0.281046	0.778732	0.463656	0.00711685	0.0153494	smoothed_glyc	0.998031
SOCS1	-0.0524997	0.0826329	1027	-0.635336	0.525351	0.876885	0.373928	0.426427	smoothed_glyc	0.998031
SOCS2	-0.00985978	0.0197944	1027	-0.498109	0.618514	0.722877	0.0257193	0.0355791	smoothed_glyc	0.998031
SOCS4	-0.0100127	0.0343419	1027	-0.291558	0.770684	0.92559	0.124549	0.134561	smoothed_glyc	0.998031
SOHLH1	0.00248087	0.0205185	1027	0.120908	0.903787	1.05897	0.0445539	0.042073	smoothed_glyc	0.998303
SOHLH2	0.0144082	0.0149286	1027	0.965141	0.334701	2.88817	0.022039	0.00763078	smoothed_glyc	0.997059
SORCS1	0.00513429	0.0199821	1027	0.256944	0.797273	1.14486	0.040578	0.0354437	smoothed_glyc	0.998031
SORL1	0.034887	0.0476759	1027	0.731752	0.464487	1.23264	0.184848	0.149961	smoothed_glyc	0.998031
SOS1	-0.0455893	0.0450006	1027	-1.01308	0.311259	0.735319	0.126653	0.172243	smoothed_glyc	0.997059
SOST	0.00717243	0.030655	1027	0.233972	0.815053	1.03844	0.193745	0.186572	smoothed_glyc	0.998031
SOWAHA	0.0190252	0.0202906	1027	0.937634	0.348653	2.6783	0.0303612	0.011336	smoothed_glyc	0.997059
SOWAHB	-0.0120521	0.0199269	1027	-0.604817	0.545434	0.312668	0.00548253	0.0175347	smoothed_glyc	0.998031
SOWAHC	0.00588457	0.031938	1027	0.18425	0.853854	1.02652	0.227801	0.221917	smoothed_glyc	0.998031
SOX1	0.0278198	0.0253474	1027	1.09754	0.272662	1.5386	0.0794718	0.051652	smoothed_glyc	0.997059
SOX12	0.0257994	0.04115	1027	0.62696	0.530825	1.46408	0.0813924	0.055593	smoothed_glyc	0.998031
SOX14	-0.0152411	0.0164813	1027	-0.924751	0.355313	-0.0517427	-0.000749818	0.0144913	smoothed_glyc	0.997059
SOX15	-0.0131788	0.0271399	1027	-0.485588	0.627363	0.534199	0.015114	0.0282928	smoothed_glyc	0.998031
SOX17	0.0256141	0.028957	1027	0.884554	0.376604	1.53069	0.0738794	0.0482653	smoothed_glyc	0.99711
SOX21	-0.0415418	0.0208917	1027	-1.98843	0.0470287	0.496823	0.0410173	0.0825591	smoothed_glyc	0.997059
SOX30	-0.00416761	0.0139362	1027	-0.299048	0.764964	0.794986	0.0161608	0.0203284	smoothed_glyc	0.998031
SOX6	-0.00649991	0.0192135	1027	-0.338299	0.735207	0.908242	0.0643379	0.0708378	smoothed_glyc	0.998031
SOX7	-0.013613	0.0250527	1027	-0.543376	0.586989	0.856836	0.0814741	0.0950871	smoothed_glyc	0.998031
SOX8	0.010103	0.0390646	1027	0.258624	0.795977	1.11561	0.0974906	0.0873876	smoothed_glyc	0.998031
SP1	0.0107535	0.0433145	1027	0.248266	0.803978	1.05978	0.190633	0.17988	smoothed_glyc	0.998031
SP100	0.0531648	0.0854447	1027	0.622214	0.53394	1.14327	0.424236	0.371072	smoothed_glyc	0.998031
SP110	-0.0917835	0.0570415	1027	-1.60907	0.107909	0.637474	0.161394	0.253178	smoothed_glyc	0.997059
SP140	0.0915617	0.0613607	1027	1.49219	0.135957	1.28751	0.41003	0.318468	smoothed_glyc	0.997059
SP140L	0.0169973	0.0486698	1027	0.349238	0.726982	1.07448	0.245205	0.228208	smoothed_glyc	0.998031
SP3	-0.027175	0.0471749	1027	-0.576048	0.564709	0.715468	0.0683327	0.0955077	smoothed_glyc	0.998031
SP4	-0.00289985	0.0353815	1027	-0.0819595	0.934695	0.960465	0.070449	0.0733488	smoothed_glyc	0.998303
SP9	-0.00121773	0.0283034	1027	-0.0430243	0.965691	0.966029	0.0346289	0.0358466	smoothed_glyc	0.999317
SPAAR	-0.0120287	0.0208538	1027	-0.576811	0.564193	0.56919	0.0158925	0.0279212	smoothed_glyc	0.998031
SPACA1	0.0296123	0.0177173	1027	1.67138	0.0949516	-10.8636	0.0271162	-0.00249605	smoothed_glyc	0.997059
SPACA3	-0.0147297	0.0242898	1027	-0.606418	0.544371	0.736866	0.0412483	0.055978	smoothed_glyc	0.998031
SPACA7	-0.0284562	0.0257758	1027	-1.10399	0.269857	0.636344	0.0497941	0.0782503	smoothed_glyc	0.997059
SPACDR	-0.0231077	0.0286373	1027	-0.806909	0.419906	0.6415	0.0413488	0.0644564	smoothed_glyc	0.998031
SPAG1	0.00350927	0.0344216	1027	0.10195	0.918817	1.02407	0.149308	0.145799	smoothed_glyc	0.998303
SPAG4	0.0109978	0.0427504	1027	0.257257	0.797032	1.10626	0.1145	0.103502	smoothed_glyc	0.998031
SPAM1	-0.00527393	0.0246501	1027	-0.213952	0.830627	0.947037	0.0943039	0.0995779	smoothed_glyc	0.998031
SPANXA2	0.0162446	0.0208802	1027	0.77799	0.436754	1.72224	0.0387365	0.0224919	smoothed_glyc	0.998031
SPANXN1	0.00429363	0.0165738	1027	0.259061	0.79564	1.09926	0.0475483	0.0432547	smoothed_glyc	0.998031
SPANXN2	-0.0630829	0.0517893	1027	-1.21807	0.223478	0.630623	0.107699	0.170782	smoothed_glyc	0.997059
SPANXN4	0.0033118	0.0267714	1027	0.123707	0.901572	1.07493	0.0475119	0.0442001	smoothed_glyc	0.998303
SPAST	0.042632	0.0397774	1027	1.07176	0.284077	1.86033	0.092185	0.049553	smoothed_glyc	0.997059
SPATA1	-0.000210725	0.0163141	1027	-0.0129168	0.989697	0.995982	0.0522389	0.0524496	smoothed_glyc	0.999317
SPATA13	-0.002442	0.0231392	1027	-0.105535	0.915972	0.916985	0.0269744	0.0294164	smoothed_glyc	0.998303
SPATA17	-0.0104015	0.0481561	1027	-0.215995	0.829035	0.886317	0.0810938	0.0914953	smoothed_glyc	0.998031
SPATA2	0.00602466	0.0333357	1027	0.180727	0.856617	1.04288	0.146517	0.140492	smoothed_glyc	0.998031
SPATA22	-0.00723891	0.0133068	1027	-0.544	0.58656	0.621631	0.011893	0.0191319	smoothed_glyc	0.998031
SPATA24	-0.0909146	0.0412524	1027	-2.20386	0.0277554	0.253784	0.0309196	0.121834	smoothed_glyc	0.997059
SPATA25	0.0188337	0.0268042	1027	0.702639	0.48244	1.17266	0.127913	0.109079	smoothed_glyc	0.998031
SPATA2L	-0.0284294	0.0398319	1027	-0.713735	0.475553	0.724286	0.0746825	0.103112	smoothed_glyc	0.998031
SPATA31A1	0.00224336	0.0184696	1027	0.121462	0.903349	1.33407	0.00895865	0.0067153	smoothed_glyc	0.998303
SPATA31D3	-0.00595538	0.021809	1027	-0.27307	0.784854	0.953015	0.120796	0.126752	smoothed_glyc	0.998031
SPATA31D4	0.0208248	0.0195557	1027	1.0649	0.287172	1.30169	0.0898521	0.0690273	smoothed_glyc	0.997059
SPATA32	-0.00770937	0.0183542	1027	-0.420032	0.67455	0.746896	0.0227499	0.0304592	smoothed_glyc	0.998031
SPATA33	0.00831738	0.0283999	1027	0.292867	0.769683	1.16126	0.0598942	0.0515768	smoothed_glyc	0.998031
SPATA4	0.0404007	0.0345439	1027	1.16954	0.242456	3.05139	0.060095	0.0196943	smoothed_glyc	0.997059
SPATA46	0.0114335	0.0212375	1027	0.538363	0.590443	1.36132	0.043077	0.0316435	smoothed_glyc	0.998031
SPATA6	-0.017332	0.0224714	1027	-0.771288	0.440714	0.528794	0.0194502	0.0367821	smoothed_glyc	0.998031
SPATA6L	-0.0272057	0.0240821	1027	-1.12971	0.258863	0.534392	0.0312248	0.0584305	smoothed_glyc	0.997059
SPATC1	-0.0257846	0.0287863	1027	-0.895724	0.37061	0.681906	0.0552751	0.0810597	smoothed_glyc	0.997059
SPATC1L	-0.0261436	0.0250013	1027	-1.04569	0.295949	0.727613	0.0698361	0.0959797	smoothed_glyc	0.997059
SPATS1	-0.017853	0.0211452	1027	-0.844305	0.398696	0.634781	0.03103	0.048883	smoothed_glyc	0.998031
SPC24	0.0138176	0.0362514	1027	0.381161	0.703162	1.0919	0.164168	0.15035	smoothed_glyc	0.998031
SPCS2	-0.0354338	0.0430491	1027	-0.823102	0.410641	0.608407	0.0550525	0.0904863	smoothed_glyc	0.998031
SPDL1	-0.072498	0.0328515	1027	-2.20684	0.0275461	0.203405	0.0185119	0.0910099	smoothed_glyc	0.997059
SPDYE21	-0.0484572	0.0374051	1027	-1.29547	0.195449	0.545136	0.0580739	0.106531	smoothed_glyc	0.997059
SPDYE4	-0.0259356	0.0180724	1027	-1.4351	0.151563	0.543868	0.0309243	0.0568599	smoothed_glyc	0.997059
SPDYE6	-0.00132829	0.041258	1027	-0.0321948	0.974323	0.988126	0.110538	0.111866	smoothed_glyc	0.999317
SPECC1L	-0.030434	0.04081	1027	-0.745748	0.45599	0.766598	0.0999588	0.130393	smoothed_glyc	0.998031
SPEF1	0.0454198	0.0189489	1027	2.39696	0.0167097	1.95557	0.0929517	0.0475318	smoothed_glyc	0.952762
SPEF2	0.0156806	0.0227071	1027	0.690561	0.489998	1.31524	0.0654222	0.0497416	smoothed_glyc	0.998031
SPEG	-0.312864	0.11196	1027	-2.79443	0.00529584	0.534545	0.359305	0.672169	smoothed_glyc	0.869128
SPEM3	0.00981206	0.0151897	1027	0.645969	0.518443	1.21663	0.0551059	0.0452938	smoothed_glyc	0.998031
SPEN	0.023538	0.0174953	1027	1.34539	0.178796	2.7902	0.0366863	0.0131482	smoothed_glyc	0.997059
SPG11	-0.00766363	0.0468999	1027	-0.163404	0.870233	0.949577	0.144323	0.151987	smoothed_glyc	0.998303
SPG7	-0.0372272	0.0428891	1027	-0.867988	0.385603	0.946972	0.664805	0.702032	smoothed_glyc	0.998031
SPHK2	0.00520903	0.0282896	1027	0.184132	0.853946	1.13033	0.0451764	0.0399673	smoothed_glyc	0.998031
SPHKAP	0.0117679	0.0315999	1027	0.372403	0.709669	1.35499	0.0449176	0.0331497	smoothed_glyc	0.998031
SPIB	0.00509696	0.0325323	1027	0.156674	0.875533	1.09691	0.0576934	0.0525965	smoothed_glyc	0.998303
SPICE1	-0.00545425	0.0441332	1027	-0.123586	0.901667	0.907155	0.0532914	0.0587456	smoothed_glyc	0.998303
SPIDR	0.0161758	0.038807	1027	0.416828	0.676892	1.23413	0.0852643	0.0690885	smoothed_glyc	0.998031
SPINK1	-0.0257896	0.0310315	1027	-0.831079	0.406122	0.801653	0.104233	0.130023	smoothed_glyc	0.998031
SPINK13	0.00419756	0.0143983	1027	0.291532	0.770704	2.77171	0.00656678	0.00236922	smoothed_glyc	0.998031
SPINK14	-0.0347723	0.0254655	1027	-1.36547	0.172405	0.781319	0.124237	0.159009	smoothed_glyc	0.997059
SPINK2	-0.0215182	0.0194805	1027	-1.1046	0.26959	0.491208	0.0207745	0.0422927	smoothed_glyc	0.997059
SPINK7	-0.0115238	0.0287917	1027	-0.400249	0.689056	0.882271	0.0863604	0.0978842	smoothed_glyc	0.998031
SPINT4	0.0126458	0.0185873	1027	0.680345	0.496439	1.76682	0.029137	0.0164912	smoothed_glyc	0.998031
SPMAP2L	0.0233331	0.0222275	1027	1.04974	0.294086	1.27856	0.107095	0.0837623	smoothed_glyc	0.997059
SPMIP10	-0.0295823	0.0265298	1027	-1.11506	0.265086	-0.171428	-0.0043291	0.0252532	smoothed_glyc	0.997059
SPMIP3	-0.00427957	0.0275826	1027	-0.155155	0.87673	0.959965	0.102615	0.106895	smoothed_glyc	0.998303
SPMIP5	-0.0320525	0.029551	1027	-1.08465	0.278332	0.652947	0.0603037	0.0923561	smoothed_glyc	0.997059
SPMIP6	-0.0117346	0.0244792	1027	-0.479369	0.631778	0.63282	0.020224	0.0319586	smoothed_glyc	0.998031
SPMIP7	0.025456	0.0281138	1027	0.905461	0.365433	1.40697	0.0880058	0.0625499	smoothed_glyc	0.997059
SPMIP8	-0.0162186	0.0222934	1027	-0.727507	0.467081	0.79687	0.0636248	0.0798434	smoothed_glyc	0.998031
SPN	0.0200834	0.0459139	1027	0.437414	0.661903	1.02002	1.02301	1.00292	smoothed_glyc	0.998031
SPNS1	-0.00283433	0.041226	1027	-0.0687511	0.945201	0.969545	0.0902308	0.0930652	smoothed_glyc	0.999317
SPOCK2	-0.0333401	0.111264	1027	-0.29965	0.764505	0.95067	0.642526	0.675866	smoothed_glyc	0.998031
SPON2	0.00612651	0.0258202	1027	0.237276	0.81249	1.12526	0.0550382	0.0489117	smoothed_glyc	0.998031
SPOP	-0.0638071	0.0323159	1027	-1.97448	0.0485949	0.321364	0.0302155	0.0940227	smoothed_glyc	0.997059
SPOUT1	0.0260187	0.0339218	1027	0.767021	0.443245	1.29143	0.115298	0.0892797	smoothed_glyc	0.998031
SPP2	-0.00351504	0.0355598	1027	-0.0988486	0.921278	0.90432	0.0332226	0.0367376	smoothed_glyc	0.998303
SPPL3	0.0103525	0.0413947	1027	0.250093	0.802565	1.17491	0.0695409	0.0591883	smoothed_glyc	0.998031
SPRED3	0.0162975	0.0240471	1027	0.677732	0.498094	1.3577	0.0618591	0.0455615	smoothed_glyc	0.998031
SPRING1	-0.0307159	0.0492642	1027	-0.623494	0.533099	0.791997	0.116954	0.14767	smoothed_glyc	0.998031
SPRN	-0.0590628	0.0180382	1027	-3.27433	0.0010945	0.375665	0.0355384	0.0946012	smoothed_glyc	0.757962
SPRR1B	-0.0349114	0.0290457	1027	-1.20194	0.229662	0.0187101	0.00066565	0.035577	smoothed_glyc	0.997059
SPRR2A	-0.0626106	0.0312386	1027	-2.00427	0.0453033	0.590474	0.090275	0.152886	smoothed_glyc	0.997059
SPRR2E	-0.0578544	0.0320464	1027	-1.80533	0.0713157	0.0552769	0.00338513	0.0612396	smoothed_glyc	0.997059
SPRY3	-0.0103086	0.0190058	1027	-0.542389	0.587668	0.752652	0.0313678	0.0416764	smoothed_glyc	0.998031
SPRYD7	0.0325068	0.0232905	1027	1.39571	0.163104	1.71854	0.0777468	0.0452401	smoothed_glyc	0.997059
SPSB2	0.0259242	0.0329678	1027	0.786349	0.431845	1.2121	0.148152	0.122228	smoothed_glyc	0.998031
SPSB3	-0.0214256	0.0501442	1027	-0.42728	0.669265	0.863755	0.135833	0.157258	smoothed_glyc	0.998031
SPSB4	-0.0372999	0.0221971	1027	-1.6804	0.0931837	0.381609	0.0230178	0.0603177	smoothed_glyc	0.997059
SPTA1	-0.0293426	0.0297666	1027	-0.985756	0.324485	0.71141	0.0723332	0.101676	smoothed_glyc	0.997059
SPTAN1	0.0156603	0.0656942	1027	0.238381	0.811633	1.05414	0.304928	0.289268	smoothed_glyc	0.998031
SPTBN5	-0.0025991	0.0206715	1027	-0.125733	0.899968	0.918038	0.0291119	0.031711	smoothed_glyc	0.998303
SPTLC3	-0.00303037	0.0171216	1027	-0.176991	0.859551	0.704131	0.00721187	0.0102422	smoothed_glyc	0.998031
SPTSSA	-0.0143469	0.0244389	1027	-0.587052	0.557298	0.741904	0.0412406	0.0555875	smoothed_glyc	0.998031
SPTSSB	-0.0188486	0.0249717	1027	-0.754797	0.450544	0.711242	0.0464261	0.0652747	smoothed_glyc	0.998031
SPTY2D1	-0.0187355	0.0267739	1027	-0.699767	0.484231	0.541111	0.0220925	0.040828	smoothed_glyc	0.998031
SPX	-0.0201942	0.0172434	1027	-1.17112	0.241821	0.709088	0.0492227	0.0694169	smoothed_glyc	0.997059
SPZ1	-0.0130015	0.0201876	1027	-0.644033	0.519698	0.739051	0.0368223	0.0498238	smoothed_glyc	0.998031
SRARP	0.0123218	0.0233597	1027	0.52748	0.597974	1.53085	0.0355333	0.0232116	smoothed_glyc	0.998031
SRBD1	-0.00440313	0.043944	1027	-0.100199	0.920206	0.954054	0.0914292	0.0958323	smoothed_glyc	0.998303
SRCAP	-0.129534	0.0522568	1027	-2.47879	0.0133426	0.313682	0.0592035	0.188737	smoothed_glyc	0.952762
SRD5A2	0.0469539	0.0203779	1027	2.30415	0.021413	1.42923	0.156344	0.10939	smoothed_glyc	0.997059
SRF	0.0186793	0.0332213	1027	0.56227	0.574055	1.38524	0.0671671	0.0484877	smoothed_glyc	0.998031
SRFBP1	0.0512554	0.0360062	1027	1.42352	0.15489	4.9056	0.064379	0.0131236	smoothed_glyc	0.997059
SRGAP2C	-0.0420321	0.032907	1027	-1.2773	0.201785	0.574433	0.0567351	0.0987672	smoothed_glyc	0.997059
SRGN	-0.011483	0.0817673	1027	-0.140435	0.888343	0.9924	1.49952	1.51101	smoothed_glyc	0.998303
SRI	-0.057625	0.0497636	1027	-1.15797	0.247144	0.789269	0.215828	0.273453	smoothed_glyc	0.997059
SRM	-0.0579476	0.0466359	1027	-1.24255	0.214316	0.737155	0.162515	0.220463	smoothed_glyc	0.997059
SRP19	0.00453541	0.0463343	1027	0.0978844	0.922043	1.03875	0.12159	0.117055	smoothed_glyc	0.998303
SRP68	-0.027404	0.0402847	1027	-0.68026	0.496493	0.810517	0.117221	0.144625	smoothed_glyc	0.998031
SRP72	-0.0536028	0.0590173	1027	-0.908255	0.363956	0.776227	0.185938	0.239541	smoothed_glyc	0.997059
SRPK2	0.0111563	0.0367547	1027	0.303533	0.761545	1.15476	0.0832458	0.0720895	smoothed_glyc	0.998031
SRPK3	-0.0472129	0.0298265	1027	-1.58292	0.113748	0.335175	0.0238026	0.0710155	smoothed_glyc	0.997059
SRR	-0.0103858	0.0135994	1027	-0.763697	0.445223	0.350986	0.00561663	0.0160024	smoothed_glyc	0.998031
SRRM1	6.40429e-05	0.0361679	1027	0.00177071	0.998588	1.00051	0.124763	0.124699	smoothed_glyc	0.99954
SRRM2	0.0703405	0.0685768	1027	1.02572	0.305266	1.2121	0.401974	0.331634	smoothed_glyc	0.997059
SRRM4	-0.0150664	0.0291503	1027	-0.516851	0.605372	0.91891	0.170731	0.185797	smoothed_glyc	0.998031
SRRM5	-0.0137001	0.023408	1027	-0.585275	0.558491	0.800109	0.0548379	0.068538	smoothed_glyc	0.998031
SRSF1	0.0168803	0.0551824	1027	0.305899	0.759743	1.04542	0.388505	0.371624	smoothed_glyc	0.998031
SRSF10	-0.0340315	0.0276776	1027	-1.22957	0.219141	0.622458	0.0561081	0.0901396	smoothed_glyc	0.997059
SRSF11	0.0496414	0.080975	1027	0.613046	0.539982	1.10117	0.540334	0.490693	smoothed_glyc	0.998031
SRSF12	0.00912388	0.0230515	1027	0.395804	0.692332	1.26969	0.0429554	0.0338315	smoothed_glyc	0.998031
SRSF2	0.0691298	0.0696601	1027	0.992387	0.321243	1.10843	0.706673	0.637544	smoothed_glyc	0.997059
SRSF3	-0.0278372	0.097803	1027	-0.284625	0.775989	0.936737	0.412187	0.440024	smoothed_glyc	0.998031
SRSF5	0.061084	0.0827186	1027	0.738455	0.460406	1.14899	0.47107	0.409986	smoothed_glyc	0.998031
SRSF6	0.0813208	0.0621761	1027	1.30791	0.191197	1.25544	0.39968	0.318359	smoothed_glyc	0.997059
SRSF7	0.0257811	0.0657755	1027	0.391957	0.695172	1.06614	0.415595	0.389814	smoothed_glyc	0.998031
SRSF8	-0.032651	0.0402091	1027	-0.812031	0.416962	0.739367	0.0926248	0.125276	smoothed_glyc	0.998031
SRY	-0.0159144	0.0164033	1027	-0.970198	0.332176	0.692585	0.0358542	0.0517687	smoothed_glyc	0.997059
SS18L2	-0.0342777	0.0405351	1027	-0.845631	0.397955	0.688842	0.0758839	0.110162	smoothed_glyc	0.998031
SSBP1	0.0376386	0.0596493	1027	0.630998	0.528183	1.35343	0.144134	0.106495	smoothed_glyc	0.998031
SSBP2	0.0311656	0.0637576	1027	0.488813	0.625078	1.15991	0.226054	0.194888	smoothed_glyc	0.998031
SSBP4	0.0441515	0.0545199	1027	0.809823	0.41823	1.18922	0.277489	0.233337	smoothed_glyc	0.998031
SSC4D	0.0265777	0.0242217	1027	1.09727	0.272781	1.70312	0.0643773	0.0377996	smoothed_glyc	0.997059
SSC5D	0.00756966	0.0168567	1027	0.449061	0.653483	1.34737	0.0293611	0.0217915	smoothed_glyc	0.998031
SSH2	0.0157509	0.0320554	1027	0.491365	0.623273	1.20575	0.0923058	0.076555	smoothed_glyc	0.998031
SSNA1	0.0266961	0.0425434	1027	0.627501	0.53047	1.1946	0.163882	0.137186	smoothed_glyc	0.998031
SSR1	0.0214567	0.0499807	1027	0.4293	0.667795	1.09191	0.254901	0.233445	smoothed_glyc	0.998031
SSRP1	-0.0608321	0.0337662	1027	-1.80156	0.0719071	0.508201	0.062861	0.123693	smoothed_glyc	0.997059
SSTR3	-0.0339714	0.0226365	1027	-1.50073	0.133732	0.550273	0.0415664	0.0755378	smoothed_glyc	0.997059
SSU72	0.00354793	0.0484673	1027	0.0732025	0.941659	1.01495	0.240856	0.237308	smoothed_glyc	0.999317
SSU72L6	-0.0136299	0.0210808	1027	-0.646553	0.518065	0.383593	0.00848193	0.0221118	smoothed_glyc	0.998031
SSUH2	0.00519654	0.0219597	1027	0.23664	0.812983	1.17462	0.0349559	0.0297593	smoothed_glyc	0.998031
SSX1	0.00208851	0.0234447	1027	0.0890824	0.929034	1.07138	0.0313463	0.0292578	smoothed_glyc	0.998303
SSX2IP	-0.031192	0.0354853	1027	-0.879013	0.3796	0.495929	0.0306883	0.0618803	smoothed_glyc	0.998031
SSX3	-0.03025	0.0151712	1027	-1.99391	0.046426	0.387604	0.0191462	0.0493962	smoothed_glyc	0.997059
SSX4	0.0159209	0.0202037	1027	0.788021	0.430866	1.35724	0.0604869	0.044566	smoothed_glyc	0.998031
ST18	0.00205651	0.020081	1027	0.102411	0.918451	1.09366	0.0240139	0.0219574	smoothed_glyc	0.998303
ST3GAL3	-0.00551746	0.0259417	1027	-0.212687	0.831613	0.940166	0.086696	0.0922134	smoothed_glyc	0.998031
ST3GAL5	0.0449504	0.0414126	1027	1.08543	0.277986	1.40406	0.156198	0.111248	smoothed_glyc	0.997059
ST6GAL1	-0.0535758	0.0462843	1027	-1.15754	0.247322	0.741065	0.153332	0.206908	smoothed_glyc	0.997059
ST6GALNAC2	-0.014013	0.0188173	1027	-0.744685	0.456632	0.515815	0.0149284	0.0289414	smoothed_glyc	0.998031
ST6GALNAC4	-0.0153843	0.0373492	1027	-0.411905	0.680495	0.835485	0.0781286	0.0935129	smoothed_glyc	0.998031
ST6GALNAC5	-0.0197057	0.0197577	1027	-0.997364	0.318823	0.583259	0.0275795	0.0472852	smoothed_glyc	0.997059
ST6GALNAC6	-0.00899419	0.0446586	1027	-0.201399	0.840427	0.915454	0.0973882	0.106382	smoothed_glyc	0.998031
ST7L	-0.0140888	0.0375211	1027	-0.37549	0.707373	0.903135	0.131359	0.145448	smoothed_glyc	0.998031
ST8SIA4	0.0923027	0.0527155	1027	1.75096	0.0802514	1.38811	0.33013	0.237828	smoothed_glyc	0.997059
ST8SIA5	0.00204106	0.020452	1027	0.0997977	0.920524	1.0657	0.0331091	0.031068	smoothed_glyc	0.998303
STAC	-0.0261251	0.0199057	1027	-1.31245	0.189663	0.352969	0.0142518	0.0403769	smoothed_glyc	0.997059
STAG1	0.00669037	0.027072	1027	0.247133	0.804855	1.08273	0.0875634	0.080873	smoothed_glyc	0.998031
STAG2	-0.042614	0.0376119	1027	-1.13299	0.257482	0.648072	0.0784734	0.121087	smoothed_glyc	0.997059
STAG3	-0.0340328	0.0408833	1027	-0.832437	0.405356	0.521729	0.0371252	0.071158	smoothed_glyc	0.998031
STAM	0.0327424	0.035799	1027	0.914619	0.360607	1.16772	0.227962	0.19522	smoothed_glyc	0.997059
STAM2	0.0375601	0.0254563	1027	1.47547	0.140393	1.40825	0.129562	0.0920023	smoothed_glyc	0.997059
STAMBPL1	-0.0106219	0.0308554	1027	-0.344248	0.73073	0.841458	0.0563758	0.0669977	smoothed_glyc	0.998031
STARD3	-0.0529719	0.0497346	1027	-1.06509	0.287085	0.732352	0.144944	0.197916	smoothed_glyc	0.997059
STARD4	0.00481467	0.0365409	1027	0.131761	0.895199	1.04307	0.116597	0.111783	smoothed_glyc	0.998303
STARD5	-0.00964309	0.0353356	1027	-0.2729	0.784985	0.844815	0.0524961	0.0621392	smoothed_glyc	0.998031
STARD6	0.000350828	0.0152942	1027	0.0229387	0.981704	1.0219	0.0163724	0.0160216	smoothed_glyc	0.999317
STARD9	-0.012358	0.0435883	1027	-0.283517	0.776838	0.941788	0.199936	0.212294	smoothed_glyc	0.998031
STAT3	-0.00214254	0.0774346	1027	-0.027669	0.977931	0.992834	0.296837	0.298979	smoothed_glyc	0.999317
STAT4	-0.00413781	0.0443924	1027	-0.0932097	0.925755	0.982141	0.227554	0.231692	smoothed_glyc	0.998303
STAT5B	0.00518849	0.0396563	1027	0.130836	0.89593	1.02613	0.203736	0.198547	smoothed_glyc	0.998303
STATH	-0.0107267	0.0202986	1027	-0.528445	0.597305	0.701194	0.0251718	0.0358985	smoothed_glyc	0.998031
STBD1	-0.0247374	0.0278856	1027	-0.887102	0.375232	0.346681	0.0131268	0.0378642	smoothed_glyc	0.99711
STEAP1	0.0460237	0.0316747	1027	1.45301	0.146526	4.00131	0.0613582	0.0153345	smoothed_glyc	0.997059
STIM1	-0.0948912	0.0577627	1027	-1.64278	0.100735	0.663589	0.187178	0.282069	smoothed_glyc	0.997059
STIM2	0.00225242	0.0157484	1027	0.143025	0.886298	1.08512	0.0287141	0.0264616	smoothed_glyc	0.998303
STIMATE	-0.0135112	0.0307474	1027	-0.439424	0.660447	0.824304	0.0633894	0.0769006	smoothed_glyc	0.998031
STING1	0.0804207	0.0651561	1027	1.23428	0.217382	1.44297	0.261971	0.18155	smoothed_glyc	0.997059
STK10	-0.0511481	0.0724152	1027	-0.706317	0.480151	0.882085	0.382621	0.433769	smoothed_glyc	0.998031
STK11	-0.00674387	0.0410528	1027	-0.164273	0.869549	0.969162	0.211944	0.218688	smoothed_glyc	0.998303
STK16	0.0303895	0.0407265	1027	0.746184	0.455727	1.25021	0.151845	0.121455	smoothed_glyc	0.998031
STK17A	0.0267883	0.0342863	1027	0.781311	0.4348	1.34373	0.104723	0.0779349	smoothed_glyc	0.998031
STK17B	-0.0240804	0.055434	1027	-0.434397	0.664091	0.896873	0.209422	0.233503	smoothed_glyc	0.998031
STK24	0.0825334	0.0630025	1027	1.31	0.190488	1.55327	0.231707	0.149173	smoothed_glyc	0.997059
STK25	-0.0189386	0.0476182	1027	-0.397718	0.690921	0.868582	0.125171	0.14411	smoothed_glyc	0.998031
STK26	0.00787283	0.0217686	1027	0.36166	0.717681	1.54633	0.0222833	0.0144105	smoothed_glyc	0.998031
STK31	0.00719567	0.0185956	1027	0.386955	0.69887	1.84839	0.0156772	0.00848158	smoothed_glyc	0.998031
STK32C	0.0132655	0.0458139	1027	0.289551	0.772218	1.10025	0.145585	0.13232	smoothed_glyc	0.998031
STK38	0.0107384	0.0633701	1027	0.169455	0.865472	1.03605	0.308628	0.29789	smoothed_glyc	0.998303
STK39	-0.0298141	0.0526616	1027	-0.566146	0.571418	0.958785	0.693561	0.723375	smoothed_glyc	0.998031
STK4	-0.0540501	0.0523443	1027	-1.03259	0.302039	0.700847	0.126627	0.180677	smoothed_glyc	0.997059
STK40	0.0132137	0.0352327	1027	0.375042	0.707707	1.08436	0.169852	0.156638	smoothed_glyc	0.998031
STKLD1	0.011511	0.0209117	1027	0.550457	0.582126	1.18073	0.0752031	0.0636921	smoothed_glyc	0.998031
STMN2	-0.0159249	0.0274883	1027	-0.579335	0.56249	0.758406	0.0499912	0.0659161	smoothed_glyc	0.998031
STMN3	0.0230144	0.0394072	1027	0.584016	0.559338	1.20953	0.132851	0.109837	smoothed_glyc	0.998031
STN1	0.030527	0.0355745	1027	0.858115	0.391029	1.79604	0.0688758	0.0383488	smoothed_glyc	0.998031
STOML1	-0.0724356	0.0292553	1027	-2.47598	0.0134472	0.391587	0.0466211	0.119057	smoothed_glyc	0.952762
STOML3	-0.0357785	0.0246725	1027	-1.45014	0.147326	0.962288	0.912963	0.948741	smoothed_glyc	0.997059
STON1	0.0470723	0.0229055	1027	2.05507	0.0401251	-8.95472	0.0423437	-0.00472864	smoothed_glyc	0.997059
STPG1	-0.021112	0.0260505	1027	-0.810424	0.417884	0.665789	0.0420575	0.0631695	smoothed_glyc	0.998031
STPG3	0.0172112	0.0298031	1027	0.577496	0.563731	1.444	0.0559753	0.0387641	smoothed_glyc	0.998031
STRA8	0.0194797	0.0165054	1027	1.18021	0.238191	-14.9511	0.0182585	-0.00122121	smoothed_glyc	0.997059
STRC	-0.0201624	0.0279335	1027	-0.7218	0.470582	0.6345	0.0350014	0.0551638	smoothed_glyc	0.998031
STRIP1	-0.00559342	0.0352877	1027	-0.158509	0.874087	0.970099	0.181469	0.187063	smoothed_glyc	0.998303
STT3B	-0.0149434	0.0406285	1027	-0.367806	0.713094	0.890557	0.121597	0.13654	smoothed_glyc	0.998031
STX17	0.0225224	0.0310046	1027	0.726421	0.467746	1.26839	0.106439	0.0839167	smoothed_glyc	0.998031
STX1A	-0.00299771	0.0261525	1027	-0.114624	0.908765	0.895409	0.0256635	0.0286612	smoothed_glyc	0.998303
STX1B	-0.042189	0.0245675	1027	-1.71727	0.0862321	0.213232	0.0114342	0.0536232	smoothed_glyc	0.997059
STX8	0.0617066	0.0605817	1027	1.01857	0.308648	1.41785	0.209382	0.147675	smoothed_glyc	0.997059
STXBP3	-0.0892422	0.0423212	1027	-2.10869	0.0352134	0.542058	0.105635	0.194877	smoothed_glyc	0.997059
STXBP5	0.0647617	0.0280135	1027	2.31181	0.0209854	2.37344	0.111915	0.0471529	smoothed_glyc	0.997059
STXBP5L	0.00164707	0.0230939	1027	0.0713205	0.943157	1.03897	0.0439163	0.0422692	smoothed_glyc	0.999317
STYX	-0.0108296	0.0312478	1027	-0.346572	0.728984	0.86542	0.0696402	0.0804698	smoothed_glyc	0.998031
SUB1	0.0443867	0.0777874	1027	0.570615	0.568386	1.0917	0.528436	0.484049	smoothed_glyc	0.998031
SUCLA2	0.0398883	0.0358623	1027	1.11226	0.266285	1.30163	0.172129	0.132241	smoothed_glyc	0.997059
SUCLG2	0.00256277	0.043544	1027	0.0588547	0.953079	1.02379	0.110277	0.107714	smoothed_glyc	0.999317
SUCO	-0.00673823	0.0255095	1027	-0.264146	0.791721	0.86614	0.0435998	0.050338	smoothed_glyc	0.998031
SULT1A2	-0.0476567	0.0295114	1027	-1.61486	0.106649	0.207638	0.0124884	0.0601451	smoothed_glyc	0.997059
SULT1A3	-0.102919	0.0527812	1027	-1.94991	0.0514583	0.654771	0.195199	0.298118	smoothed_glyc	0.997059
SULT1C4	0.00633615	0.018245	1027	0.347282	0.728451	1.21444	0.0358829	0.0295467	smoothed_glyc	0.998031
SULT1E1	-0.0074862	0.0147866	1027	-0.506284	0.612766	0.774517	0.0257145	0.0332007	smoothed_glyc	0.998031
SULT2A1	0.0173973	0.0284638	1027	0.611208	0.541197	1.25649	0.0852264	0.0678292	smoothed_glyc	0.998031
SULT2B1	-0.030103	0.0214591	1027	-1.40281	0.160976	0.574223	0.0405984	0.0707014	smoothed_glyc	0.997059
SULT4A1	-0.0401566	0.0243889	1027	-1.64651	0.0999643	0.293956	0.0167189	0.0568755	smoothed_glyc	0.997059
SULT6B1	-0.0130168	0.02491	1027	-0.522552	0.601399	0.803123	0.0530993	0.0661161	smoothed_glyc	0.998031
SUMO1	-0.0656936	0.0508434	1027	-1.29208	0.196621	0.627865	0.110838	0.176532	smoothed_glyc	0.997059
SUMO3	-0.0434739	0.0449563	1027	-0.967027	0.333758	0.790812	0.164348	0.207822	smoothed_glyc	0.997059
SUN2	0.027277	0.0673855	1027	0.404791	0.685716	1.10849	0.278695	0.251418	smoothed_glyc	0.998031
SUN3	-0.0173125	0.0308096	1027	-0.561919	0.574294	0.860946	0.107189	0.124502	smoothed_glyc	0.998031
SUOX	-0.00972916	0.0239802	1027	-0.405716	0.685036	0.91023	0.0986502	0.108379	smoothed_glyc	0.998031
SUPT20HL1	0.0056329	0.024738	1027	0.227702	0.819923	1.17406	0.0379951	0.0323622	smoothed_glyc	0.998031
SUPT20HL2	-0.0230724	0.0162532	1027	-1.41956	0.156038	0.701026	0.0540997	0.0771721	smoothed_glyc	0.997059
SUPT3H	-0.015103	0.0226524	1027	-0.66673	0.505095	0.983344	0.891652	0.906755	smoothed_glyc	0.998031
SUPT4H1	-0.087564	0.039858	1027	-2.1969	0.0282503	0.236659	0.0271476	0.114712	smoothed_glyc	0.997059
SUPT5H	-0.0620026	0.0527336	1027	-1.17577	0.239959	0.834051	0.311622	0.373625	smoothed_glyc	0.997059
SUPT6H	0.0789423	0.0551875	1027	1.43044	0.152896	1.31982	0.325777	0.246835	smoothed_glyc	0.997059
SUPT7L	0.0124101	0.0442962	1027	0.280161	0.77941	1.12799	0.109374	0.0969636	smoothed_glyc	0.998031
SURF1	0.0604941	0.0374187	1027	1.61668	0.106255	1.62705	0.156968	0.0964741	smoothed_glyc	0.997059
SURF2	-0.00437077	0.0304414	1027	-0.14358	0.885861	0.864414	0.0278654	0.0322362	smoothed_glyc	0.998303
SURF6	-0.00476548	0.0282483	1027	-0.168699	0.866066	0.906664	0.0462919	0.0510574	smoothed_glyc	0.998303
SUSD3	-0.109241	0.0561341	1027	-1.94607	0.0519188	0.651301	0.20404	0.313281	smoothed_glyc	0.997059
SUSD6	-0.00767097	0.0250833	1027	-0.305819	0.759804	0.631512	0.0131464	0.0208174	smoothed_glyc	0.998031
SUV39H1	-0.0249209	0.0271841	1027	-0.916746	0.359491	0.696464	0.057181	0.0821019	smoothed_glyc	0.997059
SUV39H2	0.0194767	0.0220437	1027	0.883547	0.377148	1.2791	0.0892594	0.0697828	smoothed_glyc	0.99711
SV2B	0.0231619	0.0317001	1027	0.73066	0.465154	1.85221	0.0503405	0.0271786	smoothed_glyc	0.998031
SV2C	-0.0205747	0.0180351	1027	-1.14081	0.254213	0.533915	0.0235689	0.0441436	smoothed_glyc	0.997059
SVIP	0.0867696	0.0417015	1027	2.08073	0.037706	1.99373	0.174087	0.087317	smoothed_glyc	0.997059
SVOP	0.0250973	0.0115214	1027	2.17833	0.0296084	3.77682	0.0341355	0.00903816	smoothed_glyc	0.997059
SVOPL	0.0310035	0.0259346	1027	1.19545	0.232187	2.55604	0.0509282	0.0199246	smoothed_glyc	0.997059
SWI5	-0.00456226	0.0192229	1027	-0.237334	0.812445	0.870427	0.0306477	0.0352099	smoothed_glyc	0.998031
SYCE3	-0.0417922	0.0316286	1027	-1.32134	0.186682	0.497495	0.0413755	0.0831677	smoothed_glyc	0.997059
SYCP1	0.0169759	0.0198692	1027	0.854383	0.393092	1.03658	0.481064	0.464088	smoothed_glyc	0.998031
SYCP2L	0.00914766	0.0203743	1027	0.44898	0.65354	1.23048	0.0488377	0.03969	smoothed_glyc	0.998031
SYCP3	-0.00880251	0.0192227	1027	-0.457924	0.647104	0.545469	0.0105636	0.0193662	smoothed_glyc	0.998031
SYDE2	0.0146678	0.0334035	1027	0.43911	0.660674	1.39066	0.0522137	0.0375459	smoothed_glyc	0.998031
SYF2	-0.0231682	0.0271604	1027	-0.853011	0.393852	0.762355	0.0743225	0.0974907	smoothed_glyc	0.998031
SYK	-0.0725937	0.0377136	1027	-1.92487	0.0545216	0.589583	0.104284	0.176878	smoothed_glyc	0.997059
SYNC	0.000856077	0.0237295	1027	0.0360764	0.971228	1.01387	0.0625888	0.0617327	smoothed_glyc	0.999317
SYNDIG1L	-0.00954612	0.0151337	1027	-0.630784	0.528322	0.559974	0.0121483	0.0216945	smoothed_glyc	0.998031
SYNE1	-0.0240539	0.0454729	1027	-0.528973	0.596938	0.857636	0.144906	0.16896	smoothed_glyc	0.998031
SYNE2	0.0279018	0.0410303	1027	0.680031	0.496638	1.38397	0.100569	0.0726669	smoothed_glyc	0.998031
SYNE3	0.0767452	0.0293084	1027	2.61854	0.00896083	2.59027	0.125004	0.0482593	smoothed_glyc	0.915603
SYNGR1	0.00569308	0.0312838	1027	0.181981	0.855633	1.01202	0.479172	0.473479	smoothed_glyc	0.998031
SYNGR3	-0.0447398	0.0261772	1027	-1.70911	0.0877321	0.610905	0.0702444	0.114984	smoothed_glyc	0.997059
SYNGR4	-0.0280154	0.0323942	1027	-0.86483	0.387334	0.596568	0.0414273	0.0694427	smoothed_glyc	0.998031
SYNJ2	0.0353057	0.030887	1027	1.14306	0.25328	1.26471	0.168681	0.133376	smoothed_glyc	0.997059
SYNM	0.00162056	0.0204178	1027	0.07937	0.936754	1.05862	0.0292651	0.0276446	smoothed_glyc	0.998303
SYNRG	-0.0559783	0.0345169	1027	-1.62176	0.105161	0.535198	0.0644565	0.120435	smoothed_glyc	0.997059
SYPL2	-0.0348599	0.0274034	1027	-1.2721	0.203626	0.719684	0.0894992	0.124359	smoothed_glyc	0.997059
SYS1	0.0159887	0.0340269	1027	0.469883	0.638539	1.15847	0.116882	0.100893	smoothed_glyc	0.998031
SYT1	0.00338576	0.0355887	1027	0.0951359	0.924225	1.09986	0.0372899	0.0339041	smoothed_glyc	0.998303
SYT10	-0.030055	0.0184108	1027	-1.63247	0.102888	0.281506	0.0117755	0.0418305	smoothed_glyc	0.997059
SYT11	-0.00690586	0.0184258	1027	-0.374794	0.707891	0.424035	0.0050842	0.0119901	smoothed_glyc	0.998031
SYT13	-0.0227814	0.0171607	1027	-1.32753	0.184628	0.306368	0.0100622	0.0328436	smoothed_glyc	0.997059
SYT15	0.0126128	0.0221307	1027	0.569924	0.568854	1.08263	0.165254	0.152641	smoothed_glyc	0.998031
SYT16	0.00672926	0.0158007	1027	0.425883	0.670282	1.45703	0.021453	0.0147237	smoothed_glyc	0.998031
SYT2	-0.0235426	0.0256691	1027	-0.917158	0.359275	0.270375	0.00872413	0.0322667	smoothed_glyc	0.997059
SYT4	0.0307262	0.0192942	1027	1.59251	0.111578	1.6887	0.075341	0.0446148	smoothed_glyc	0.997059
SYT6	0.0142638	0.0226692	1027	0.629216	0.529347	1.34683	0.0553904	0.0411266	smoothed_glyc	0.998031
SYTL1	0.0193172	0.057063	1027	0.338524	0.735037	1.0647	0.317867	0.29855	smoothed_glyc	0.998031
SYTL2	-0.0109599	0.0477188	1027	-0.229677	0.818388	0.909358	0.109955	0.120914	smoothed_glyc	0.998031
SYTL3	-0.0341994	0.0412529	1027	-0.829018	0.407287	0.704104	0.0813797	0.115579	smoothed_glyc	0.998031
SYTL4	0.0103261	0.0431068	1027	0.239547	0.810729	1.09166	0.122984	0.112658	smoothed_glyc	0.998031
TAAR6	-0.034438	0.0224938	1027	-1.531	0.126078	0.725086	0.0908299	0.125268	smoothed_glyc	0.997059
TAB1	-0.0232503	0.0348241	1027	-0.667649	0.504507	0.685465	0.0506693	0.0739196	smoothed_glyc	0.998031
TAB2	0.0891448	0.0524526	1027	1.69953	0.0895217	1.73254	0.210838	0.121693	smoothed_glyc	0.997059
TAB3	0.00515855	0.0320313	1027	0.161047	0.872088	1.06886	0.0800703	0.0749117	smoothed_glyc	0.998303
TAC3	-0.0374853	0.0240923	1027	-1.5559	0.12004	0.768423	0.124384	0.161869	smoothed_glyc	0.997059
TACC1	-0.0221159	0.0396228	1027	-0.55816	0.576857	0.781367	0.0790393	0.101155	smoothed_glyc	0.998031
TACC3	0.0103757	0.0380547	1027	0.272652	0.785176	1.07544	0.147918	0.137543	smoothed_glyc	0.998031
TACR1	-0.0162063	0.0269364	1027	-0.601651	0.547539	0.761276	0.0516811	0.0678874	smoothed_glyc	0.998031
TACR3	-0.00978933	0.0208125	1027	-0.470357	0.6382	0.848821	0.0549638	0.0647531	smoothed_glyc	0.998031
TADA2B	0.0063572	0.0257654	1027	0.246734	0.805164	1.27567	0.0294181	0.0230609	smoothed_glyc	0.998031
TAF1	0.00406307	0.0326858	1027	0.124307	0.901097	1.06027	0.0714769	0.0674138	smoothed_glyc	0.998303
TAF10	0.0246049	0.0460568	1027	0.53423	0.593298	1.17292	0.166896	0.142291	smoothed_glyc	0.998031
TAF11	-0.0439098	0.0475798	1027	-0.922866	0.356294	0.834257	0.221017	0.264927	smoothed_glyc	0.997059
TAF1C	-0.00458991	0.0185112	1027	-0.247953	0.80422	0.887479	0.0362018	0.0407917	smoothed_glyc	0.998031
TAF1L	-0.0202555	0.0214174	1027	-0.945749	0.344499	0.712208	0.0501268	0.0703823	smoothed_glyc	0.997059
TAF3	-0.0297586	0.0317684	1027	-0.936736	0.349115	0.601674	0.0449506	0.0747093	smoothed_glyc	0.997059
TAF5L	-0.0182909	0.0376058	1027	-0.486385	0.626798	0.717006	0.0463427	0.0646335	smoothed_glyc	0.998031
TAF7	0.037906	0.0522195	1027	0.725898	0.468067	1.20616	0.221777	0.183871	smoothed_glyc	0.998031
TAF8	0.00807657	0.0363175	1027	0.222388	0.824056	1.0482	0.175633	0.167556	smoothed_glyc	0.998031
TAF9	0.0256035	0.0422739	1027	0.605657	0.544876	1.23093	0.136473	0.11087	smoothed_glyc	0.998031
TAFAZZIN	-0.0117355	0.0460967	1027	-0.254585	0.799094	0.929447	0.154601	0.166337	smoothed_glyc	0.998031
TAGAP	-0.15991	0.089655	1027	-1.78362	0.074781	0.552372	0.197329	0.357239	smoothed_glyc	0.997059
TAGLN3	0.0321851	0.0319255	1027	1.00813	0.31363	2.2221	0.058521	0.0263359	smoothed_glyc	0.997059
TAL1	0.0181191	0.0163991	1027	1.10488	0.26947	1.75013	0.0422735	0.0241544	smoothed_glyc	0.997059
TAMM41	0.00592503	0.0381317	1027	0.155383	0.87655	1.03915	0.157264	0.151339	smoothed_glyc	0.998303
TANGO6	-0.0598721	0.0377428	1027	-1.58632	0.112975	0.142379	0.00993977	0.0698118	smoothed_glyc	0.997059
TANK	0.00688094	0.0401185	1027	0.171515	0.863852	1.04949	0.145928	0.139047	smoothed_glyc	0.998303
TAOK1	-0.0621247	0.0329594	1027	-1.88489	0.0597274	0.880966	0.459782	0.521907	smoothed_glyc	0.997059
TAOK3	0.00218831	0.0244608	1027	0.0894619	0.928732	1.00403	0.544522	0.542334	smoothed_glyc	0.998303
TAP1	0.0907331	0.0437766	1027	2.07264	0.0384549	1.59268	0.243822	0.153089	smoothed_glyc	0.997059
TAP2	0.112198	0.0508135	1027	2.20803	0.0274626	2.22735	0.203613	0.0914149	smoothed_glyc	0.997059
TAPBP	-0.0679435	0.103036	1027	-0.659412	0.509779	0.901423	0.621296	0.689239	smoothed_glyc	0.998031
TAPBPL	0.0226349	0.0390081	1027	0.580261	0.561866	1.23393	0.119395	0.0967606	smoothed_glyc	0.998031
TARDBP	0.0236327	0.0504245	1027	0.468675	0.639401	1.09435	0.274101	0.250468	smoothed_glyc	0.998031
TARM1	-0.003043	0.0176649	1027	-0.172263	0.863265	0.92638	0.0382908	0.0413338	smoothed_glyc	0.998303
TARS3	-0.0107692	0.0302693	1027	-0.355779	0.722079	0.902171	0.0993123	0.110082	smoothed_glyc	0.998031
TAS1R1	-0.00798121	0.0186308	1027	-0.428388	0.668458	0.629317	0.0135499	0.0215311	smoothed_glyc	0.998031
TAS1R2	-0.0166338	0.0246188	1027	-0.675654	0.499413	0.683634	0.0359438	0.0525776	smoothed_glyc	0.998031
TAS1R3	0.00369536	0.0253255	1027	0.145915	0.884017	1.05233	0.0743128	0.0706174	smoothed_glyc	0.998303
TAS2R1	-0.00140335	0.0172055	1027	-0.0815643	0.935009	0.94683	0.0249906	0.0263939	smoothed_glyc	0.998303
TAS2R10	-0.000899908	0.0178454	1027	-0.050428	0.959791	0.942104	0.0146437	0.0155436	smoothed_glyc	0.999317
TAS2R13	-0.0148488	0.0125166	1027	-1.18632	0.235769	0.573141	0.0199374	0.0347862	smoothed_glyc	0.997059
TAS2R16	-0.00903257	0.0258813	1027	-0.349	0.727161	0.740756	0.0258094	0.034842	smoothed_glyc	0.998031
TAS2R20	-0.063359	0.0240582	1027	-2.63358	0.00857609	-0.0882303	-0.00513695	0.058222	smoothed_glyc	0.915603
TAS2R3	-0.0654031	0.0354866	1027	-1.84304	0.0656117	0.273836	0.0246635	0.0900666	smoothed_glyc	0.997059
TAS2R30	0.0122241	0.0194004	1027	0.630095	0.528773	1.5841	0.0331522	0.0209282	smoothed_glyc	0.998031
TAS2R40	-0.0117691	0.019966	1027	-0.589457	0.555684	0.526761	0.0131001	0.0248692	smoothed_glyc	0.998031
TAS2R45	0.000855638	0.0282402	1027	0.0302985	0.975835	1.01165	0.0742917	0.0734361	smoothed_glyc	0.999317
TAS2R5	-0.0299307	0.0374968	1027	-0.798219	0.424928	0.749391	0.0895008	0.119431	smoothed_glyc	0.998031
TAS2R60	-0.0296318	0.0213299	1027	-1.38921	0.165069	0.0748659	0.00239793	0.0320297	smoothed_glyc	0.997059
TAS2R7	-0.0218555	0.0239309	1027	-0.913276	0.361312	0.603219	0.0332265	0.055082	smoothed_glyc	0.997059
TAS2R8	0.0147547	0.0153357	1027	0.962112	0.33622	3.93233	0.0197864	0.00503173	smoothed_glyc	0.997059
TASOR	0.0112518	0.0468121	1027	0.24036	0.810099	1.05558	0.213699	0.202448	smoothed_glyc	0.998031
TASP1	-0.0338359	0.0378856	1027	-0.893107	0.372009	0.866649	0.2199	0.253736	smoothed_glyc	0.997059
TATDN1	-0.02151	0.0345218	1027	-0.623084	0.533368	0.788637	0.0802579	0.101768	smoothed_glyc	0.998031
TBC1D10A	0.00910181	0.0347592	1027	0.261853	0.793487	1.11851	0.0859014	0.0767996	smoothed_glyc	0.998031
TBC1D10C	-0.0433812	0.0633418	1027	-0.684874	0.493578	0.879137	0.315546	0.358927	smoothed_glyc	0.998031
TBC1D14	0.0618796	0.0354788	1027	1.74413	0.0814361	2.10425	0.117917	0.0560375	smoothed_glyc	0.997059
TBC1D15	-0.0297043	0.0243141	1027	-1.22169	0.222105	0.646928	0.0544268	0.0841311	smoothed_glyc	0.997059
TBC1D17	0.0106137	0.0334805	1027	0.317012	0.751299	1.15853	0.0775634	0.0669497	smoothed_glyc	0.998031
TBC1D20	0.0698697	0.0338606	1027	2.06345	0.0393207	2.01755	0.138534	0.0686648	smoothed_glyc	0.997059
TBC1D21	0.00954056	0.0217316	1027	0.439019	0.66074	1.16685	0.0667195	0.0571789	smoothed_glyc	0.998031
TBC1D22A	-0.0217244	0.0672301	1027	-0.323136	0.746658	0.943404	0.362124	0.383849	smoothed_glyc	0.998031
TBC1D25	-0.0132414	0.0494787	1027	-0.267618	0.789047	0.884955	0.101856	0.115098	smoothed_glyc	0.998031
TBC1D28	-0.0258325	0.0340861	1027	-0.757859	0.448709	0.787663	0.0958251	0.121658	smoothed_glyc	0.998031
TBC1D2B	0.017817	0.0699124	1027	0.254848	0.798891	1.04972	0.376183	0.358365	smoothed_glyc	0.998031
TBC1D31	0.0160066	0.0287533	1027	0.556688	0.577862	1.16227	0.114647	0.0986399	smoothed_glyc	0.998031
TBC1D32	-0.043728	0.0287341	1027	-1.52181	0.128363	0.280344	0.0170344	0.0607624	smoothed_glyc	0.997059
TBC1D3E	0.0276706	0.0453108	1027	0.610684	0.541544	1.16114	0.199384	0.171713	smoothed_glyc	0.998031
TBC1D3F	-0.104485	0.0349248	1027	-2.99171	0.00284046	0.0507542	0.00558659	0.110071	smoothed_glyc	0.844893
TBC1D4	0.0812596	0.0582818	1027	1.39425	0.163542	1.45008	0.261805	0.180546	smoothed_glyc	0.997059
TBC1D7	-0.0250493	0.0353157	1027	-0.709296	0.478302	0.780349	0.0889923	0.114042	smoothed_glyc	0.998031
TBCA	-0.010698	0.0614056	1027	-0.174219	0.861728	0.957981	0.243904	0.254602	smoothed_glyc	0.998303
TBCB	0.0311982	0.0552922	1027	0.564243	0.572712	1.12573	0.279334	0.248136	smoothed_glyc	0.998031
TBCC	-0.0287235	0.043434	1027	-0.661314	0.508559	0.776235	0.0996415	0.128365	smoothed_glyc	0.998031
TBCD	-0.0159159	0.035454	1027	-0.448916	0.653587	0.89388	0.134064	0.14998	smoothed_glyc	0.998031
TBKBP1	-0.00657246	0.030107	1027	-0.218304	0.827236	0.933679	0.0925289	0.0991013	smoothed_glyc	0.998031
TBL1XR1	-0.0453427	0.0475631	1027	-0.953316	0.340654	0.685667	0.098908	0.144251	smoothed_glyc	0.997059
TBL2	-0.01916	0.025619	1027	-0.747881	0.454703	0.771392	0.0646514	0.0838114	smoothed_glyc	0.998031
TBL3	0.0466431	0.0332326	1027	1.40353	0.16076	2.18924	0.085864	0.0392209	smoothed_glyc	0.997059
TBPL1	0.0213611	0.0481749	1027	0.443407	0.657565	1.1153	0.206632	0.185271	smoothed_glyc	0.998031
TBPL2	-0.00750307	0.0203126	1027	-0.369381	0.71192	0.813516	0.0327314	0.0402344	smoothed_glyc	0.998031
TBR1	0.0146808	0.0220967	1027	0.664386	0.506592	1.31241	0.0616721	0.0469914	smoothed_glyc	0.998031
TBRG1	0.0216179	0.0383225	1027	0.564104	0.572807	1.3091	0.0915571	0.0699392	smoothed_glyc	0.998031
TBRG4	0.0520116	0.034696	1027	1.49906	0.134164	1.96694	0.105801	0.0537898	smoothed_glyc	0.997059
TBX1	0.0121242	0.0172601	1027	0.702444	0.482561	1.36644	0.0452107	0.0330865	smoothed_glyc	0.998031
TBX10	-0.0125422	0.031434	1027	-0.399001	0.689976	0.868159	0.0825886	0.0951308	smoothed_glyc	0.998031
TBX15	-0.0175279	0.0260331	1027	-0.67329	0.500914	0.683367	0.0378292	0.0553571	smoothed_glyc	0.998031
TBX19	0.024924	0.0292357	1027	0.852519	0.394125	1.36267	0.0936474	0.0687234	smoothed_glyc	0.998031
TBX20	-0.0517234	0.032959	1027	-1.56932	0.116881	0.316999	0.0240062	0.0757296	smoothed_glyc	0.997059
TBX21	-0.0356079	0.0203174	1027	-1.75258	0.0799733	0.34788	0.0189954	0.0546032	smoothed_glyc	0.997059
TBX4	-0.0210699	0.025815	1027	-0.816187	0.414582	0.495321	0.0206792	0.0417491	smoothed_glyc	0.998031
TBX6	-0.0442556	0.0223324	1027	-1.98167	0.0477821	-0.20038	-0.00738761	0.036868	smoothed_glyc	0.997059
TBXA2R	-0.0317816	0.0231196	1027	-1.37466	0.169538	0.932916	0.441976	0.473758	smoothed_glyc	0.997059
TC2N	0.00311976	0.0432659	1027	0.0721068	0.942531	1.01545	0.205016	0.201896	smoothed_glyc	0.999317
TCAF2	-0.0870199	0.0362123	1027	-2.40305	0.0164356	0.45795	0.0735186	0.160538	smoothed_glyc	0.952762
TCAIM	-0.00580478	0.0346739	1027	-0.167411	0.86708	0.804567	0.0238974	0.0297021	smoothed_glyc	0.998303
TCAP	-0.0163722	0.0238191	1027	-0.687353	0.492015	0.822416	0.0758216	0.0921937	smoothed_glyc	0.998031
TCEA1	-0.0911496	0.0545127	1027	-1.67208	0.0948133	0.658728	0.175938	0.267087	smoothed_glyc	0.997059
TCEAL1	0.0340158	0.0214335	1027	1.58704	0.112812	1.56545	0.0941724	0.0601566	smoothed_glyc	0.997059
TCEAL2	-0.0400977	0.0154696	1027	-2.59203	0.00967661	0.204673	0.0103189	0.0504167	smoothed_glyc	0.915603
TCEAL4	0.0328464	0.0450997	1027	0.728307	0.466592	1.3253	0.133818	0.100972	smoothed_glyc	0.998031
TCEANC	-0.00862436	0.0262817	1027	-0.328151	0.742865	0.812681	0.0374167	0.046041	smoothed_glyc	0.998031
TCERG1	-0.0300439	0.03933	1027	-0.763892	0.445107	0.60768	0.0465361	0.07658	smoothed_glyc	0.998031
TCERG1L	-0.0108968	0.0298342	1027	-0.365245	0.715004	0.754898	0.0335614	0.0444582	smoothed_glyc	0.998031
TCF15	-0.0470803	0.0357542	1027	-1.31678	0.188208	0.436366	0.0364497	0.08353	smoothed_glyc	0.997059
TCF19	0.0300071	0.0389226	1027	0.770941	0.440919	1.74506	0.0702816	0.0402745	smoothed_glyc	0.998031
TCF20	-0.0132595	0.0231928	1027	-0.571709	0.567644	0.874854	0.0926931	0.105953	smoothed_glyc	0.998031
TCF21	-0.0377729	0.0269361	1027	-1.40232	0.161123	0.185826	0.00862123	0.0463942	smoothed_glyc	0.997059
TCF25	-9.34081e-05	0.0624704	1027	-0.00149524	0.998807	0.99959	0.227686	0.227779	smoothed_glyc	0.999643
TCF3	0.00665989	0.0277935	1027	0.23962	0.810672	1.12295	0.0608253	0.0541654	smoothed_glyc	0.998031
TCF7	0.040524	0.0713396	1027	0.568044	0.570129	1.15109	0.308737	0.268213	smoothed_glyc	0.998031
TCF7L1	-0.0160186	0.0295527	1027	-0.542035	0.587912	0.802271	0.0649945	0.0810131	smoothed_glyc	0.998031
TCHHL1	-0.0110422	0.0236635	1027	-0.466634	0.640861	0.359121	0.00618756	0.0172298	smoothed_glyc	0.998031
TCHP	0.0022397	0.029342	1027	0.076331	0.939171	1.05307	0.0444429	0.0422032	smoothed_glyc	0.999012
TCIRG1	-0.00567097	0.0896691	1027	-0.0632433	0.949585	0.989753	0.547775	0.553446	smoothed_glyc	0.999317
TCOF1	-0.042602	0.0286705	1027	-1.48592	0.137608	0.919435	0.486189	0.528791	smoothed_glyc	0.997059
TCP11L1	-0.0111838	0.036916	1027	-0.302952	0.761988	0.868623	0.0739439	0.0851277	smoothed_glyc	0.998031
TCP11X2	0.0123152	0.0193902	1027	0.635124	0.525489	1.55274	0.0345952	0.0222801	smoothed_glyc	0.998031
TCTA	0.0229058	0.0436771	1027	0.524435	0.600089	1.14263	0.183505	0.160599	smoothed_glyc	0.998031
TCTE1	-0.00680013	0.0298189	1027	-0.228048	0.819654	0.850515	0.0386902	0.0454903	smoothed_glyc	0.998031
TDO2	0.0129806	0.021008	1027	0.61789	0.536785	1.5648	0.0359635	0.0229829	smoothed_glyc	0.998031
TDP2	-0.0208329	0.0290795	1027	-0.716413	0.473899	0.672323	0.0427447	0.0635776	smoothed_glyc	0.998031
TDRD10	-0.0150116	0.0285979	1027	-0.52492	0.599752	0.733704	0.0413604	0.056372	smoothed_glyc	0.998031
TDRD12	-0.00116649	0.0252043	1027	-0.0462814	0.963095	0.992551	0.155437	0.156604	smoothed_glyc	0.999317
TDRD3	-0.0368528	0.022386	1027	-1.64624	0.10002	0.630448	0.06287	0.0997227	smoothed_glyc	0.997059
TDRD9	0.0320717	0.0246507	1027	1.30104	0.193535	1.52801	0.092812	0.0607403	smoothed_glyc	0.997059
TDRKH	0.00146042	0.0273977	1027	0.0533044	0.9575	1.02692	0.0557159	0.0542555	smoothed_glyc	0.999317
TECPR1	-0.0404118	0.039194	1027	-1.03107	0.302751	0.757737	0.126398	0.16681	smoothed_glyc	0.997059
TEDC1	-0.0152651	0.0304308	1027	-0.501632	0.616034	0.750001	0.0457955	0.0610605	smoothed_glyc	0.998031
TEKT1	0.00902674	0.0168253	1027	0.536498	0.591731	1.14641	0.070682	0.0616552	smoothed_glyc	0.998031
TEKT2	-0.0706653	0.0312554	1027	-2.2609	0.0239741	0.232403	0.0213951	0.0920604	smoothed_glyc	0.997059
TEKT4	0.0387255	0.0300377	1027	1.28923	0.197609	5.36362	0.0476001	0.00887462	smoothed_glyc	0.997059
TEKT5	0.0230534	0.0207884	1027	1.10896	0.267708	1.54075	0.0656854	0.042632	smoothed_glyc	0.997059
TEKTL1	-0.0282999	0.0186363	1027	-1.51853	0.129188	-0.302163	-0.00656691	0.021733	smoothed_glyc	0.997059
TELO2	-0.0237244	0.0317724	1027	-0.746699	0.455416	0.652085	0.0444659	0.0681903	smoothed_glyc	0.998031
TENM1	-0.00117555	0.0258072	1027	-0.0455514	0.963677	0.970863	0.0391704	0.040346	smoothed_glyc	0.999317
TENM3	0.0185166	0.0200214	1027	0.924838	0.355268	1.20219	0.110094	0.0915778	smoothed_glyc	0.997059
TENT2	-0.00764881	0.0360994	1027	-0.211882	0.832241	0.927057	0.0972115	0.10486	smoothed_glyc	0.998031
TENT4A	-0.00856282	0.031158	1027	-0.274819	0.78351	0.892989	0.0714555	0.0800183	smoothed_glyc	0.998031
TENT4B	0.0316797	0.0289263	1027	1.09518	0.273693	1.28982	0.140989	0.109309	smoothed_glyc	0.997059
TENT5C	0.0111571	0.0356165	1027	0.313257	0.754149	1.1684	0.0774124	0.0662553	smoothed_glyc	0.998031
TENT5D	-0.0242524	0.0203522	1027	-1.19163	0.23368	0.422405	0.0177362	0.0419886	smoothed_glyc	0.997059
TEPSIN	0.0215641	0.0276386	1027	0.780217	0.435443	1.80666	0.0482968	0.0267327	smoothed_glyc	0.998031
TERB2	-0.0458075	0.0257347	1027	-1.77999	0.0753731	0.391934	0.0295256	0.0753331	smoothed_glyc	0.997059
TERF1	0.0564427	0.0548013	1027	1.02995	0.303275	1.20972	0.325582	0.269139	smoothed_glyc	0.997059
TERF2	-0.0212753	0.0453014	1027	-0.469639	0.638712	0.855579	0.126039	0.147314	smoothed_glyc	0.998031
TERF2IP	0.137285	0.0752331	1027	1.82479	0.0683231	1.29637	0.600497	0.463213	smoothed_glyc	0.997059
TERT	0.023657	0.0372809	1027	0.634562	0.525855	1.48581	0.0723531	0.048696	smoothed_glyc	0.998031
TES	0.000674227	0.0375281	1027	0.0179659	0.98567	1.00735	0.092364	0.0916898	smoothed_glyc	0.999317
TESC	0.00502776	0.0202106	1027	0.248769	0.803589	1.19184	0.0312364	0.0262086	smoothed_glyc	0.998031
TESK1	-0.0751283	0.0355359	1027	-2.11415	0.0347427	0.486326	0.0711283	0.146257	smoothed_glyc	0.997059
TESMIN	0.0372192	0.0279105	1027	1.33352	0.182657	1.62481	0.0967876	0.0595684	smoothed_glyc	0.997059
TESPA1	-0.0360065	0.0347034	1027	-1.03755	0.299723	0.676241	0.0752076	0.111214	smoothed_glyc	0.997059
TET1	-0.0011332	0.0220528	1027	-0.0513858	0.959028	0.979136	0.0531811	0.0543143	smoothed_glyc	0.999317
TET2	0.0444102	0.0386419	1027	1.14927	0.25071	1.48851	0.13532	0.0909098	smoothed_glyc	0.997059
TEX13A	0.00884405	0.0129256	1027	0.684228	0.493986	1.60195	0.0235364	0.0146924	smoothed_glyc	0.998031
TEX13D	0.0155157	0.0298997	1027	0.518925	0.603925	1.26833	0.0733381	0.0578224	smoothed_glyc	0.998031
TEX15	0.00586676	0.0203201	1027	0.288717	0.772856	2.09274	0.0112356	0.00536886	smoothed_glyc	0.998031
TEX22	0.00424531	0.0251068	1027	0.16909	0.865759	1.11292	0.0418408	0.0375954	smoothed_glyc	0.998303
TEX26	-0.0168917	0.0182323	1027	-0.92647	0.354419	0.3623	0.00959679	0.0264885	smoothed_glyc	0.997059
TEX261	-0.00856436	0.0377819	1027	-0.226679	0.820719	0.957933	0.195024	0.203588	smoothed_glyc	0.998031
TEX28	0.0289749	0.0413917	1027	0.700018	0.484075	1.29027	0.128794	0.0998188	smoothed_glyc	0.998031
TEX30	-0.000760575	0.021535	1027	-0.0353181	0.971833	0.990932	0.0831166	0.0838772	smoothed_glyc	0.999317
TEX35	-0.00725372	0.0200257	1027	-0.36222	0.717262	0.899825	0.0651569	0.0724107	smoothed_glyc	0.998031
TEX36	-0.0191788	0.0230229	1027	-0.833033	0.40502	0.589846	0.0275813	0.0467601	smoothed_glyc	0.998031
TEX38	-0.00507281	0.0305975	1027	-0.165792	0.868354	0.892396	0.0420706	0.0471435	smoothed_glyc	0.998303
TEX44	-0.0174133	0.0237775	1027	-0.732341	0.464128	0.517047	0.0186426	0.0360558	smoothed_glyc	0.998031
TEX47	-0.00569349	0.0208224	1027	-0.27343	0.784577	0.791559	0.0216211	0.0273146	smoothed_glyc	0.998031
TEX48	0.0321637	0.025085	1027	1.28219	0.200067	1.81685	0.0715388	0.0393751	smoothed_glyc	0.997059
TEX50	0.000817875	0.0272426	1027	0.0300219	0.976055	1.07044	0.0124296	0.0116117	smoothed_glyc	0.999317
TEX51	0.0136979	0.0133561	1027	1.0256	0.305323	3.80384	0.0185834	0.00488542	smoothed_glyc	0.997059
TEX52	-0.0546933	0.0281918	1027	-1.94004	0.052648	-0.118517	-0.00579526	0.0488981	smoothed_glyc	0.997059
TEX54	0.0205938	0.0349575	1027	0.589109	0.555918	1.3901	0.0733855	0.0527917	smoothed_glyc	0.998031
TEX55	-0.0167159	0.0347159	1027	-0.481507	0.630259	0.758981	0.0526394	0.0693553	smoothed_glyc	0.998031
TFAM	-0.0137091	0.038055	1027	-0.360245	0.718738	0.905275	0.131016	0.144725	smoothed_glyc	0.998031
TFAP2A	0.00775279	0.0334557	1027	0.231733	0.816792	1.17591	0.0518261	0.0440733	smoothed_glyc	0.998031
TFAP2D	-0.00376101	0.0151911	1027	-0.247579	0.804509	0.860285	0.0231581	0.0269191	smoothed_glyc	0.998031
TFAP2E	-0.00412665	0.0236012	1027	-0.174849	0.861233	0.892883	0.034398	0.0385246	smoothed_glyc	0.998303
TFB1M	-0.0659539	0.0261804	1027	-2.51921	0.0119126	0.153874	0.0119942	0.0779481	smoothed_glyc	0.94753
TFB2M	0.00553667	0.0305488	1027	0.18124	0.856215	1.0947	0.0640004	0.0584637	smoothed_glyc	0.998031
TFCP2	-0.0147515	0.0345845	1027	-0.426533	0.669809	0.917114	0.163221	0.177972	smoothed_glyc	0.998031
TFDP3	0.0186778	0.0258137	1027	0.723562	0.469499	1.28943	0.0832106	0.0645328	smoothed_glyc	0.998031
TFE3	-0.0242041	0.031971	1027	-0.757064	0.449185	0.671618	0.0495029	0.073707	smoothed_glyc	0.998031
TFF1	-0.0766088	0.0382555	1027	-2.00256	0.0454876	0.226018	0.0223712	0.0989801	smoothed_glyc	0.997059
TFF2	0.0261296	0.0238949	1027	1.09352	0.274421	2.88025	0.0400265	0.0138969	smoothed_glyc	0.997059
TFIP11	0.0176329	0.0220702	1027	0.798948	0.424505	2.01803	0.0349534	0.0173205	smoothed_glyc	0.998031
TFPI2	-0.0124711	0.0259557	1027	-0.480475	0.630992	0.821794	0.0575103	0.0699814	smoothed_glyc	0.998031
TFPT	-0.075437	0.0319093	1027	-2.36411	0.0182588	0.578167	0.103394	0.178831	smoothed_glyc	0.953191
TFR2	-0.0340117	0.0286434	1027	-1.18742	0.235337	0.571031	0.0452755	0.0792872	smoothed_glyc	0.997059
TGFA	-0.0233769	0.0294465	1027	-0.793878	0.42745	-0.20123	-0.0039161	0.0194608	smoothed_glyc	0.998031
TGFB1	-0.0276226	0.0386233	1027	-0.71518	0.474661	0.741713	0.0793227	0.106945	smoothed_glyc	0.998031
TGFBR1	0.015095	0.0240899	1027	0.626609	0.531055	1.40884	0.0520162	0.0369212	smoothed_glyc	0.998031
TGFBR3	0.00542434	0.0307393	1027	0.176463	0.859965	1.0997	0.0598306	0.0544063	smoothed_glyc	0.998031
TGFBR3L	-0.031662	0.0375671	1027	-0.842811	0.399531	0.108143	0.0038392	0.0355012	smoothed_glyc	0.998031
TGIF2	-0.0350426	0.0365108	1027	-0.959786	0.337389	0.651887	0.0656217	0.100664	smoothed_glyc	0.997059
TGIF2LY	-0.00392772	0.0182666	1027	-0.215022	0.829793	0.905651	0.0377018	0.0416295	smoothed_glyc	0.998031
TGM3	-0.00908925	0.0220469	1027	-0.412268	0.680229	0.691548	0.0203781	0.0294673	smoothed_glyc	0.998031
TGM6	-0.0065711	0.0198336	1027	-0.331312	0.740476	0.81943	0.0298197	0.0363908	smoothed_glyc	0.998031
TGM7	-0.0190512	0.0236801	1027	-0.804523	0.421281	0.561137	0.0243592	0.0434104	smoothed_glyc	0.998031
TGS1	-0.0236155	0.0261977	1027	-0.901434	0.367569	0.775315	0.0814892	0.105105	smoothed_glyc	0.997059
TH	0.0233107	0.0221613	1027	1.05186	0.29311	2.16538	0.0433133	0.0200026	smoothed_glyc	0.997059
THADA	-0.0122164	0.0355024	1027	-0.344101	0.730841	0.83869	0.0635162	0.0757326	smoothed_glyc	0.998031
THAP1	-0.0121068	0.0224729	1027	-0.53873	0.59019	0.791902	0.0460717	0.0581785	smoothed_glyc	0.998031
THAP10	-0.00912527	0.0203002	1027	-0.449516	0.653154	0.77961	0.0322798	0.0414051	smoothed_glyc	0.998031
THAP11	-0.0159018	0.043234	1027	-0.367809	0.713091	0.859363	0.0971682	0.11307	smoothed_glyc	0.998031
THAP2	0.013322	0.0283372	1027	0.470122	0.638368	1.12015	0.124204	0.110882	smoothed_glyc	0.998031
THAP6	-0.0211587	0.0327575	1027	-0.64592	0.518475	0.714036	0.0528321	0.0739908	smoothed_glyc	0.998031
THAP7	0.0343695	0.0332321	1027	1.03423	0.301274	1.35398	0.131465	0.0970956	smoothed_glyc	0.997059
THAP8	0.0272451	0.0141296	1027	1.92822	0.0541027	-35.5916	0.0265005	-0.000744571	smoothed_glyc	0.997059
THAP9	0.00428634	0.02722	1027	0.157471	0.874905	1.17116	0.0293294	0.025043	smoothed_glyc	0.998303
THEM4	0.0171705	0.0258306	1027	0.664736	0.506368	1.28076	0.0783287	0.0611581	smoothed_glyc	0.998031
THEMIS	0.0278175	0.0381155	1027	0.729822	0.465665	1.37869	0.101274	0.0734568	smoothed_glyc	0.998031
THEMIS2	-0.0366755	0.0373488	1027	-0.981972	0.326345	0.229901	0.0109489	0.0476244	smoothed_glyc	0.997059
THG1L	0.00650342	0.0268702	1027	0.242031	0.808805	1.09551	0.0745968	0.0680934	smoothed_glyc	0.998031
THNSL1	0.0347924	0.022987	1027	1.51356	0.130444	1.55302	0.0977056	0.0629133	smoothed_glyc	0.997059
THNSL2	0.0100987	0.0251881	1027	0.400931	0.688554	1.249	0.0506551	0.0405564	smoothed_glyc	0.998031
THOC1	0.0129737	0.0238443	1027	0.544103	0.586489	1.20527	0.0761783	0.0632045	smoothed_glyc	0.998031
THOC2	-0.00762569	0.0396991	1027	-0.192087	0.847712	0.920451	0.0882357	0.0958614	smoothed_glyc	0.998031
THOC3	0.0063025	0.0379076	1027	0.16626	0.867985	1.03392	0.192121	0.185818	smoothed_glyc	0.998303
THOC5	0.0132179	0.0368343	1027	0.358848	0.719783	1.42358	0.0444231	0.0312052	smoothed_glyc	0.998031
THOC6	-0.005236	0.0293775	1027	-0.178231	0.858576	0.924563	0.0641731	0.0694091	smoothed_glyc	0.998031
THRA	0.00359372	0.0389899	1027	0.0921705	0.926581	1.03711	0.100444	0.0968501	smoothed_glyc	0.998303
THRAP3	-0.0682661	0.0602819	1027	-1.13245	0.257711	0.678336	0.143962	0.212228	smoothed_glyc	0.997059
THRB	-0.025792	0.0242164	1027	-1.06506	0.287098	0.61436	0.0410891	0.0668811	smoothed_glyc	0.997059
THUMPD1	-0.00963768	0.0358079	1027	-0.26915	0.787868	0.931754	0.131583	0.14122	smoothed_glyc	0.998031
THUMPD2	0.0212158	0.0139789	1027	1.5177	0.129397	2.1896	0.0390503	0.0178344	smoothed_glyc	0.997059
THUMPD3	-0.0634025	0.0250122	1027	-2.53486	0.0113967	0.155593	0.0116827	0.0750852	smoothed_glyc	0.94753
THYN1	-0.0020973	0.0326871	1027	-0.0641628	0.948853	0.967539	0.062513	0.0646103	smoothed_glyc	0.999317
TIA1	-0.0616551	0.0632666	1027	-0.974528	0.330024	0.81966	0.280228	0.341883	smoothed_glyc	0.997059
TIAL1	0.0455837	0.0514586	1027	0.885834	0.375915	1.3632	0.171089	0.125505	smoothed_glyc	0.99711
TIAM1	0.0533352	0.0218052	1027	2.44599	0.0146124	2.20786	0.0974919	0.0441566	smoothed_glyc	0.952762
TIAM2	-0.0540223	0.0331473	1027	-1.62977	0.103457	0.351614	0.0292959	0.0833182	smoothed_glyc	0.997059
TICAM1	-0.0226092	0.0374395	1027	-0.603885	0.546053	0.864575	0.14434	0.166949	smoothed_glyc	0.998031
TICAM2	-0.077313	0.0426823	1027	-1.81136	0.0703772	0.455998	0.064806	0.142119	smoothed_glyc	0.997059
TIGD3	0.0143152	0.0232357	1027	0.616086	0.537974	1.49824	0.0430469	0.0287317	smoothed_glyc	0.998031
TIGD4	0.016946	0.0224727	1027	0.754073	0.450978	1.37993	0.0615489	0.0446029	smoothed_glyc	0.998031
TIGD6	-0.0111188	0.0264648	1027	-0.420134	0.674475	0.645788	0.0202714	0.0313902	smoothed_glyc	0.998031
TIGD7	-0.00349944	0.0198106	1027	-0.176644	0.859822	0.927012	0.0444458	0.0479452	smoothed_glyc	0.998031
TIGIT	0.00239383	0.0618642	1027	0.0386949	0.969141	1.00644	0.373974	0.371581	smoothed_glyc	0.999317
TIMD4	-0.0132632	0.0307338	1027	-0.431552	0.666158	0.455476	0.0110942	0.0243574	smoothed_glyc	0.998031
TIMELESS	-0.0257963	0.0305518	1027	-0.844346	0.398673	0.251928	0.00868738	0.0344836	smoothed_glyc	0.998031
TIMM10B	0.0307288	0.0420312	1027	0.731094	0.464889	1.29436	0.135122	0.104393	smoothed_glyc	0.998031
TIMM17B	-0.0218919	0.035693	1027	-0.61334	0.539788	0.619778	0.0356847	0.0575766	smoothed_glyc	0.998031
TIMM21	-0.0271083	0.0366757	1027	-0.739136	0.459993	0.79769	0.106885	0.133994	smoothed_glyc	0.998031
TIMM23	-0.00891931	0.0301548	1027	-0.295784	0.767455	0.918863	0.10101	0.109929	smoothed_glyc	0.998031
TIMM9	0.0448727	0.0263279	1027	1.70438	0.0886121	6.04696	0.0537638	0.00889104	smoothed_glyc	0.997059
TIMP4	-0.00331363	0.0144962	1027	-0.228587	0.819236	0.900264	0.0299103	0.0332239	smoothed_glyc	0.998031
TINAG	0.0481099	0.0234823	1027	2.04877	0.0407379	-0.137847	0.00582836	-0.0422815	smoothed_glyc	0.997059
TINAGL1	-0.00622113	0.0193286	1027	-0.321862	0.747623	0.831003	0.030591	0.0368121	smoothed_glyc	0.998031
TIPARP	-0.0175379	0.0538585	1027	-0.325629	0.744772	0.771316	0.0591526	0.0766905	smoothed_glyc	0.998031
TIPIN	0.0109581	0.0196526	1027	0.557591	0.577245	1.59849	0.0292679	0.0183098	smoothed_glyc	0.998031
TIRAP	-0.0311082	0.03203	1027	-0.971221	0.331667	0.62943	0.0528388	0.083947	smoothed_glyc	0.997059
TJAP1	-0.0219283	0.0551458	1027	-0.397642	0.690977	0.912529	0.228763	0.250692	smoothed_glyc	0.998031
TKFC	-0.00151588	0.0219822	1027	-0.0689593	0.945035	0.968358	0.0463909	0.0479067	smoothed_glyc	0.999317
TKTL1	-0.00864598	0.0196014	1027	-0.44109	0.659241	0.701768	0.0203448	0.0289908	smoothed_glyc	0.998031
TLCD1	0.0111412	0.0282477	1027	0.394411	0.69336	1.26809	0.0526996	0.0415584	smoothed_glyc	0.998031
TLCD3B	-0.0274841	0.0346879	1027	-0.792327	0.428353	0.725122	0.0725023	0.0999864	smoothed_glyc	0.998031
TLE2	0.00893717	0.0231455	1027	0.386129	0.699481	1.15057	0.068292	0.0593548	smoothed_glyc	0.998031
TLE4	0.0351856	0.0325167	1027	1.08208	0.279473	1.57639	0.0962305	0.0610449	smoothed_glyc	0.997059
TLE5	0.0117295	0.076979	1027	0.152373	0.878923	1.01971	0.606736	0.595006	smoothed_glyc	0.998303
TLN1	-0.0732414	0.0870822	1027	-0.841061	0.40051	0.862521	0.459506	0.532748	smoothed_glyc	0.998031
TLN2	-0.0611756	0.0263775	1027	-2.31923	0.0205778	0.399472	0.0406941	0.10187	smoothed_glyc	0.997059
TLNRD1	-0.0129929	0.0230216	1027	-0.564379	0.57262	0.806379	0.054112	0.0671049	smoothed_glyc	0.998031
TLR6	-0.00615403	0.0344938	1027	-0.17841	0.858436	0.861312	0.0382191	0.0443731	smoothed_glyc	0.998031
TM2D1	-0.0341888	0.0358368	1027	-0.954012	0.340302	0.544352	0.0408446	0.0750334	smoothed_glyc	0.997059
TM2D2	-0.0130275	0.0225552	1027	-0.577585	0.563671	0.748965	0.0388677	0.0518952	smoothed_glyc	0.998031
TM2D3	0.0229027	0.0377985	1027	0.605916	0.544704	1.15365	0.171962	0.149059	smoothed_glyc	0.998031
TM4SF19	-0.000382199	0.0207145	1027	-0.0184508	0.985283	0.991964	0.047176	0.0475582	smoothed_glyc	0.999317
TM4SF20	0.0231458	0.025781	1027	0.897783	0.369511	1.97347	0.0469223	0.0237765	smoothed_glyc	0.997059
TM7SF2	-0.0155429	0.0293095	1027	-0.530303	0.596016	0.787705	0.0576708	0.0732137	smoothed_glyc	0.998031
TM9SF1	-0.0148441	0.0313814	1027	-0.47302	0.636299	0.740611	0.0423829	0.0572269	smoothed_glyc	0.998031
TMA16	-0.00482975	0.0282823	1027	-0.170769	0.864439	0.957726	0.109419	0.114249	smoothed_glyc	0.998303
TMA7B	-0.0140327	0.0255558	1027	-0.549102	0.583055	0.676321	0.0293212	0.043354	smoothed_glyc	0.998031
TMBIM4	-0.0274471	0.0287637	1027	-0.95423	0.340192	0.511768	0.0287703	0.0562174	smoothed_glyc	0.997059
TMC1	-0.0267968	0.0249301	1027	-1.07488	0.282681	0.17716	0.00576944	0.0325663	smoothed_glyc	0.997059
TMC2	0.00587516	0.0220324	1027	0.26666	0.789784	1.15057	0.0448945	0.0390193	smoothed_glyc	0.998031
TMC3	0.0031702	0.0158246	1027	0.200334	0.841259	1.09942	0.0350568	0.0318866	smoothed_glyc	0.998031
TMC6	0.0499073	0.0647659	1027	0.770579	0.441134	1.16066	0.360541	0.310633	smoothed_glyc	0.998031
TMC8	-0.0161457	0.0616661	1027	-0.261825	0.793509	0.938614	0.246874	0.26302	smoothed_glyc	0.998031
TMCC2	-0.0526575	0.030542	1027	-1.7241	0.0849904	-0.0720257	-0.00353788	0.0491196	smoothed_glyc	0.997059
TMCO1	-0.0929494	0.0496089	1027	-1.87364	0.0612634	0.60906	0.144809	0.237759	smoothed_glyc	0.997059
TMCO2	0.0126345	0.0166	1027	0.761111	0.446766	1.20768	0.0734715	0.0608371	smoothed_glyc	0.998031
TMCO3	0.00332903	0.0258132	1027	0.128966	0.89741	1.05424	0.0647025	0.0613735	smoothed_glyc	0.998303
TMCO4	-0.00633337	0.0364787	1027	-0.173619	0.8622	0.909696	0.0638005	0.0701339	smoothed_glyc	0.998303
TMCO6	-0.00633614	0.0304819	1027	-0.207865	0.835375	0.907912	0.0624689	0.0688051	smoothed_glyc	0.998031
TMED1	-0.0376318	0.0317366	1027	-1.18575	0.235994	0.588091	0.0537277	0.0913595	smoothed_glyc	0.997059
TMED2	-0.0277953	0.0350626	1027	-0.792736	0.428115	0.653308	0.0523777	0.080173	smoothed_glyc	0.998031
TMED5	-0.072523	0.044879	1027	-1.61597	0.106408	0.591054	0.104818	0.177341	smoothed_glyc	0.997059
TMED7	0.0378491	0.032601	1027	1.16098	0.24592	1.70366	0.0916382	0.0537891	smoothed_glyc	0.997059
TMED8	-0.00784727	0.0346989	1027	-0.226153	0.821127	0.933007	0.109289	0.117136	smoothed_glyc	0.998031
TMED9	0.000581458	0.042037	1027	0.013832	0.988967	1.00598	0.0978521	0.0972707	smoothed_glyc	0.999317
TMEM100	-0.028276	0.0172261	1027	-1.64147	0.101007	0.00986471	0.000281714	0.0285577	smoothed_glyc	0.997059
TMEM102	0.0279951	0.040849	1027	0.685332	0.493289	1.3582	0.10615	0.0781549	smoothed_glyc	0.998031
TMEM104	0.023233	0.0345335	1027	0.672766	0.501247	1.37015	0.0859993	0.0627663	smoothed_glyc	0.998031
TMEM106B	0.0745915	0.0359342	1027	2.07578	0.0381626	1.99514	0.149547	0.0749557	smoothed_glyc	0.997059
TMEM107	-0.0270321	0.0341417	1027	-0.791763	0.428682	0.692105	0.0607646	0.0877968	smoothed_glyc	0.998031
TMEM108	0.00280112	0.0175593	1027	0.159523	0.873288	1.07862	0.0384287	0.0356276	smoothed_glyc	0.998303
TMEM11	-0.00334479	0.0347846	1027	-0.0961572	0.923415	0.958481	0.0772164	0.0805612	smoothed_glyc	0.998303
TMEM114	-0.00433835	0.0203342	1027	-0.213352	0.831095	0.873079	0.0298431	0.0341815	smoothed_glyc	0.998031
TMEM115	-0.033885	0.0392556	1027	-0.863187	0.388236	0.805844	0.140639	0.174524	smoothed_glyc	0.998031
TMEM116	0.012329	0.0283726	1027	0.434541	0.663987	1.3201	0.0508455	0.0385164	smoothed_glyc	0.998031
TMEM120B	0.0253428	0.0261453	1027	0.969306	0.332621	1.69819	0.0616407	0.0362979	smoothed_glyc	0.997059
TMEM121	-0.043274	0.0389137	1027	-1.11205	0.266376	0.720194	0.111383	0.154657	smoothed_glyc	0.997059
TMEM123	0.0477075	0.041444	1027	1.15113	0.249947	1.73209	0.112873	0.0651658	smoothed_glyc	0.997059
TMEM125	-0.0390901	0.0433097	1027	-0.902572	0.366965	0.434683	0.0300571	0.0691472	smoothed_glyc	0.997059
TMEM126B	0.012941	0.0500986	1027	0.25831	0.79622	1.07386	0.188152	0.175211	smoothed_glyc	0.998031
TMEM128	0.0640524	0.0302133	1027	2.12	0.034245	1.79621	0.144499	0.0804467	smoothed_glyc	0.997059
TMEM129	-0.0349281	0.0443615	1027	-0.787352	0.431258	0.62315	0.0577563	0.0926844	smoothed_glyc	0.998031
TMEM130	0.0169267	0.0314526	1027	0.538166	0.590579	1.15666	0.124975	0.108048	smoothed_glyc	0.998031
TMEM131L	0.0673973	0.0329902	1027	2.04295	0.0413126	1.56151	0.187425	0.120028	smoothed_glyc	0.997059
TMEM132B	-0.0400716	0.0221405	1027	-1.80988	0.0706065	0.286825	0.016116	0.0561876	smoothed_glyc	0.997059
TMEM132D	-0.0238564	0.0306293	1027	-0.778876	0.436232	0.674963	0.0495396	0.073396	smoothed_glyc	0.998031
TMEM134	0.0155315	0.0405376	1027	0.383138	0.701696	1.1584	0.113585	0.0980531	smoothed_glyc	0.998031
TMEM139	0.00525401	0.0301575	1027	0.174219	0.861728	1.05151	0.107256	0.102002	smoothed_glyc	0.998303
TMEM140	0.0346427	0.0386045	1027	0.897375	0.369729	1.97761	0.0700789	0.0354362	smoothed_glyc	0.997059
TMEM141	0.00823116	0.0461211	1027	0.178468	0.85839	1.19319	0.0508385	0.0426074	smoothed_glyc	0.998031
TMEM143	0.0294196	0.0255986	1027	1.14926	0.250715	1.30903	0.124621	0.095201	smoothed_glyc	0.997059
TMEM147	-0.0677225	0.0478971	1027	-1.41392	0.157689	0.583419	0.094845	0.162568	smoothed_glyc	0.997059
TMEM14A	-0.000457906	0.0303011	1027	-0.0151119	0.987946	0.993738	0.0726652	0.0731232	smoothed_glyc	0.999317
TMEM14B	-0.0216016	0.0327699	1027	-0.65919	0.509921	0.704518	0.0515047	0.0731064	smoothed_glyc	0.998031
TMEM151A	0.0142891	0.0349637	1027	0.408685	0.682856	1.12264	0.130798	0.116509	smoothed_glyc	0.998031
TMEM151B	-0.0381065	0.0211398	1027	-1.8026	0.0717448	0.276096	0.0145338	0.0526403	smoothed_glyc	0.997059
TMEM154	-0.0155749	0.0275846	1027	-0.564623	0.572453	0.848471	0.0872102	0.102785	smoothed_glyc	0.998031
TMEM156	-0.00217389	0.0272168	1027	-0.0798732	0.936354	0.966322	0.0623749	0.0645488	smoothed_glyc	0.998303
TMEM158	-0.0145344	0.0322063	1027	-0.451291	0.651875	0.735899	0.0404991	0.0550335	smoothed_glyc	0.998031
TMEM160	-0.145532	0.0565674	1027	-2.57272	0.0102296	0.53136	0.165009	0.310542	smoothed_glyc	0.922395
TMEM161B	0.0133157	0.0445938	1027	0.298599	0.765306	1.093	0.156502	0.143186	smoothed_glyc	0.998031
TMEM167A	0.0153255	0.0364829	1027	0.420072	0.674521	1.14449	0.121391	0.106066	smoothed_glyc	0.998031
TMEM167B	-0.0762239	0.0301745	1027	-2.5261	0.011683	0.341294	0.0394937	0.115718	smoothed_glyc	0.94753
TMEM168	0.0243281	0.0288022	1027	0.844662	0.398496	1.39796	0.08546	0.0611318	smoothed_glyc	0.998031
TMEM177	-0.0263004	0.0181017	1027	-1.45292	0.14655	0.30859	0.0117384	0.0380388	smoothed_glyc	0.997059
TMEM178B	0.0139658	0.0222929	1027	0.626466	0.531149	1.42734	0.0466463	0.0326805	smoothed_glyc	0.998031
TMEM179B	-0.0620971	0.0569025	1027	-1.09129	0.275402	0.742532	0.179087	0.241184	smoothed_glyc	0.997059
TMEM181	-0.0523419	0.0461572	1027	-1.13399	0.257063	0.605004	0.0801706	0.132513	smoothed_glyc	0.997059
TMEM182	-0.0327131	0.0218856	1027	-1.49473	0.135293	0.104756	0.00382789	0.036541	smoothed_glyc	0.997059
TMEM183A	0.0149854	0.0285141	1027	0.525542	0.59932	1.13591	0.125246	0.11026	smoothed_glyc	0.998031
TMEM185A	-0.03323	0.0270811	1027	-1.22705	0.220084	0.338801	0.0170272	0.0502572	smoothed_glyc	0.997059
TMEM186	-0.0362856	0.0286397	1027	-1.26697	0.205453	0.372654	0.0215543	0.0578399	smoothed_glyc	0.997059
TMEM190	0.0118231	0.0230973	1027	0.511882	0.608844	1.97217	0.0239846	0.0121615	smoothed_glyc	0.998031
TMEM191B	-0.0266108	0.0295397	1027	-0.900849	0.36788	0.829996	0.129919	0.15653	smoothed_glyc	0.997059
TMEM191C	-0.0369436	0.0427984	1027	-0.863201	0.388229	0.725353	0.0975695	0.134513	smoothed_glyc	0.998031
TMEM192	-0.00875342	0.0219497	1027	-0.398795	0.690127	0.778261	0.0307228	0.0394763	smoothed_glyc	0.998031
TMEM196	0.00208546	0.0198462	1027	0.105081	0.916332	1.25037	0.0104151	0.00832961	smoothed_glyc	0.998303
TMEM199	0.00211663	0.0175427	1027	0.120655	0.903988	1.09502	0.0243916	0.0222749	smoothed_glyc	0.998303
TMEM200A	-0.0168876	0.0207554	1027	-0.813649	0.416035	0.562559	0.0217178	0.0386054	smoothed_glyc	0.998031
TMEM200B	-0.00460325	0.0177847	1027	-0.258832	0.795817	0.629533	0.00782229	0.0124255	smoothed_glyc	0.998031
TMEM204	0.0145149	0.0303066	1027	0.478936	0.632086	1.32064	0.0597838	0.0452689	smoothed_glyc	0.998031
TMEM213	0.0185411	0.0129811	1027	1.42832	0.153504	1.59156	0.0498841	0.0313429	smoothed_glyc	0.997059
TMEM215	-0.00148065	0.0151384	1027	-0.0978071	0.922105	0.939678	0.0230649	0.0245455	smoothed_glyc	0.998303
TMEM216	0.0164787	0.0185716	1027	0.887305	0.375122	6.50202	0.0194737	0.00299503	smoothed_glyc	0.99711
TMEM218	-0.0153918	0.0280185	1027	-0.549345	0.582888	0.776794	0.0535658	0.0689576	smoothed_glyc	0.998031
TMEM219	-0.00906251	0.0501914	1027	-0.180559	0.856749	0.957137	0.202369	0.211432	smoothed_glyc	0.998031
TMEM220	-0.0401181	0.0215941	1027	-1.85783	0.0634795	0.240972	0.0127365	0.0528546	smoothed_glyc	0.997059
TMEM221	-0.0164749	0.0254339	1027	-0.647756	0.517288	0.658529	0.0317721	0.048247	smoothed_glyc	0.998031
TMEM222	-0.00106631	0.041882	1027	-0.0254598	0.979693	0.988082	0.0884018	0.0894681	smoothed_glyc	0.999317
TMEM223	-0.0670778	0.0502572	1027	-1.33469	0.182273	0.722273	0.174447	0.241524	smoothed_glyc	0.997059
TMEM225	0.0278134	0.0171941	1027	1.61762	0.106053	-2.99114	0.0208447	-0.00696879	smoothed_glyc	0.997059
TMEM229A	-0.0248539	0.0133658	1027	-1.85952	0.0632389	0.0459308	0.00119652	0.0260504	smoothed_glyc	0.997059
TMEM230	0.0138778	0.0418408	1027	0.331681	0.740198	1.09719	0.156661	0.142783	smoothed_glyc	0.998031
TMEM235	0.0372244	0.0202015	1027	1.84265	0.0656675	1.83576	0.0817642	0.0445398	smoothed_glyc	0.997059
TMEM236	-0.0118986	0.0207762	1027	-0.572703	0.566971	0.718548	0.0303772	0.0422758	smoothed_glyc	0.998031
TMEM238	-0.0161102	0.0333724	1027	-0.482739	0.629384	0.96799	0.487173	0.503283	smoothed_glyc	0.998031
TMEM239	-0.0479485	0.029155	1027	-1.64461	0.100357	0.595252	0.0705165	0.118465	smoothed_glyc	0.997059
TMEM241	0.0520735	0.0349224	1027	1.49112	0.136237	1.05522	0.995133	0.943059	smoothed_glyc	0.997059
TMEM248	-0.0639862	0.0523135	1027	-1.22313	0.221561	0.937258	0.955849	1.01983	smoothed_glyc	0.997059
TMEM249	-0.0332238	0.0297903	1027	-1.11526	0.265002	0.602531	0.0503645	0.0835883	smoothed_glyc	0.997059
TMEM250	0.0363293	0.0490563	1027	0.740564	0.459127	1.50019	0.10896	0.0726306	smoothed_glyc	0.998031
TMEM253	-0.0501019	0.0308716	1027	-1.62291	0.104915	0.526095	0.0556196	0.105721	smoothed_glyc	0.997059
TMEM254	0.0197717	0.0390665	1027	0.506104	0.612892	1.16178	0.141982	0.12221	smoothed_glyc	0.998031
TMEM256	-0.036958	0.0379176	1027	-0.974693	0.329942	0.93329	0.517053	0.554011	smoothed_glyc	0.997059
TMEM259	0.0245736	0.0516537	1027	0.475738	0.634362	1.06188	0.421666	0.397092	smoothed_glyc	0.998031
TMEM26	-0.0558746	0.0360717	1027	-1.54899	0.121693	0.224284	0.0161551	0.0720297	smoothed_glyc	0.997059
TMEM263	0.0211581	0.0378304	1027	0.559289	0.576087	1.28375	0.0957253	0.0745671	smoothed_glyc	0.998031
TMEM265	-0.020795	0.0209894	1027	-0.990738	0.322047	0.223105	0.00597181	0.0267669	smoothed_glyc	0.997059
TMEM266	-0.0221301	0.0221233	1027	-1.00031	0.317396	0.259936	0.00777285	0.029903	smoothed_glyc	0.997059
TMEM267	-0.0136797	0.0325415	1027	-0.420379	0.674297	0.666062	0.0272852	0.0409649	smoothed_glyc	0.998031
TMEM269	0.0217223	0.0274894	1027	0.790207	0.429589	3.12771	0.0319315	0.0102092	smoothed_glyc	0.998031
TMEM270	-0.0145487	0.0237747	1027	-0.611942	0.540712	0.6154	0.0232794	0.0378281	smoothed_glyc	0.998031
TMEM271	-0.0260979	0.020947	1027	-1.2459	0.213084	0.428914	0.0196009	0.0456988	smoothed_glyc	0.997059
TMEM272	-0.0465487	0.0389583	1027	-1.19483	0.232428	0.495914	0.045794	0.0923426	smoothed_glyc	0.997059
TMEM37	-0.035924	0.0332058	1027	-1.08186	0.279568	0.505934	0.0367869	0.0727109	smoothed_glyc	0.997059
TMEM39B	0.00780439	0.0310231	1027	0.251567	0.801426	1.10071	0.0852955	0.0774912	smoothed_glyc	0.998031
TMEM40	0.0183088	0.0182949	1027	1.00076	0.317179	4.31757	0.0238276	0.00551874	smoothed_glyc	0.997059
TMEM41A	-0.0567283	0.0295729	1027	-1.91825	0.0553566	0.355875	0.031342	0.0880703	smoothed_glyc	0.997059
TMEM42	-0.0516403	0.038819	1027	-1.33028	0.18372	0.289445	0.0210357	0.0726761	smoothed_glyc	0.997059
TMEM45A	0.00188301	0.00791308	1027	0.237962	0.811958	1.69778	0.00458159	0.00269858	smoothed_glyc	0.998031
TMEM50B	-0.0266279	0.0297874	1027	-0.893934	0.371567	0.598073	0.0396227	0.0662506	smoothed_glyc	0.997059
TMEM52	0.0054394	0.0292877	1027	0.185723	0.852699	1.061	0.0946089	0.0891695	smoothed_glyc	0.998031
TMEM52B	-0.0108028	0.0271706	1027	-0.397589	0.691015	0.818973	0.048872	0.0596748	smoothed_glyc	0.998031
TMEM53	-0.0176527	0.0268883	1027	-0.656522	0.511635	0.132478	0.00269572	0.0203485	smoothed_glyc	0.998031
TMEM59L	-0.0104418	0.0189179	1027	-0.551954	0.5811	0.842491	0.0558518	0.0662936	smoothed_glyc	0.998031
TMEM60	-0.0203489	0.0245937	1027	-0.827403	0.408201	0.821326	0.0935392	0.113888	smoothed_glyc	0.998031
TMEM63A	0.0398811	0.0517651	1027	0.770424	0.441225	1.30748	0.169584	0.129703	smoothed_glyc	0.998031
TMEM63B	-0.00165019	0.0202698	1027	-0.0814115	0.935131	0.956048	0.0358955	0.0375457	smoothed_glyc	0.998303
TMEM65	0.00257226	0.0492746	1027	0.0522026	0.958377	1.02154	0.121976	0.119404	smoothed_glyc	0.999317
TMEM67	-0.0571841	0.0359948	1027	-1.58867	0.112442	0.0718652	0.00442775	0.0616118	smoothed_glyc	0.997059
TMEM68	0.0167709	0.0466248	1027	0.359699	0.719146	1.12832	0.147464	0.130693	smoothed_glyc	0.998031
TMEM70	-0.00104251	0.0318237	1027	-0.0327588	0.973873	0.988555	0.0900477	0.0910902	smoothed_glyc	0.999317
TMEM71	-0.0335974	0.0256343	1027	-1.31064	0.190272	0.038743	0.00135412	0.0349515	smoothed_glyc	0.997059
TMEM74	-0.00836249	0.0180499	1027	-0.463299	0.643249	0.81974	0.0380288	0.0463913	smoothed_glyc	0.998031
TMEM78	0.017648	0.0276067	1027	0.639264	0.522794	1.52816	0.051062	0.0334141	smoothed_glyc	0.998031
TMEM80	-0.0489189	0.0343217	1027	-1.4253	0.154373	0.908082	0.483282	0.532201	smoothed_glyc	0.997059
TMEM86B	-0.0110056	0.0331073	1027	-0.332423	0.739637	0.865222	0.0706522	0.0816578	smoothed_glyc	0.998031
TMEM94	0.0287301	0.0438216	1027	0.655615	0.512218	1.29704	0.12545	0.0967197	smoothed_glyc	0.998031
TMEM95	-0.000835313	0.0265284	1027	-0.0314875	0.974887	0.95339	0.017086	0.0179213	smoothed_glyc	0.999317
TMF1	0.0412342	0.0391621	1027	1.05291	0.29263	1.40958	0.141908	0.100673	smoothed_glyc	0.997059
TMIGD1	-0.0210709	0.015285	1027	-1.37854	0.168338	0.303852	0.00919698	0.0302679	smoothed_glyc	0.997059
TMIGD2	0.0347617	0.0185795	1027	1.87097	0.0616337	6.66229	0.0409008	0.00613915	smoothed_glyc	0.997059
TMIGD3	0.0078543	0.0267419	1027	0.293708	0.76904	1.20827	0.0455669	0.0377126	smoothed_glyc	0.998031
TMOD1	-0.0125675	0.0203764	1027	-0.616771	0.537523	0.243777	0.00405129	0.0166188	smoothed_glyc	0.998031
TMOD2	-0.0269944	0.01686	1027	-1.60109	0.109664	0.202388	0.00684963	0.0338441	smoothed_glyc	0.997059
TMOD3	0.0485306	0.0332009	1027	1.46173	0.144122	2.16744	0.0901007	0.0415701	smoothed_glyc	0.997059
TMOD4	-0.0405676	0.0297418	1027	-1.36399	0.172869	0.61342	0.0643722	0.10494	smoothed_glyc	0.997059
TMPPE	0.0148462	0.0288588	1027	0.514444	0.607052	1.67561	0.0368209	0.0219747	smoothed_glyc	0.998031
TMPRSS11B	-0.018202	0.024671	1027	-0.737789	0.460811	0.584152	0.0255689	0.0437709	smoothed_glyc	0.998031
TMPRSS11D	-0.0248756	0.0226588	1027	-1.09783	0.272535	0.636892	0.0436318	0.0685073	smoothed_glyc	0.997059
TMPRSS11E	0.0087824	0.0238037	1027	0.368951	0.71224	1.26229	0.042266	0.0334836	smoothed_glyc	0.998031
TMPRSS12	-0.00244007	0.0230102	1027	-0.106043	0.915569	0.938296	0.0371045	0.0395445	smoothed_glyc	0.998303
TMPRSS2	0.0156337	0.0243107	1027	0.643079	0.520316	2.90652	0.0238338	0.00820012	smoothed_glyc	0.998031
TMPRSS3	0.0274241	0.0347179	1027	0.789913	0.429761	1.34021	0.108034	0.0806096	smoothed_glyc	0.998031
TMPRSS4	-0.0121886	0.017954	1027	-0.67888	0.497367	0.462337	0.010481	0.0226695	smoothed_glyc	0.998031
TMPRSS6	-0.0260047	0.023259	1027	-1.11805	0.263808	0.324425	0.012488	0.0384927	smoothed_glyc	0.997059
TMSB4X	0.183239	0.339073	1027	0.540411	0.589031	1.02462	7.62467	7.44144	smoothed_glyc	0.998031
TMSB4Y	-0.0160073	0.0193793	1027	-0.825999	0.408996	0.573659	0.0215385	0.0375459	smoothed_glyc	0.998031
TMTC2	-0.00637234	0.0207862	1027	-0.306565	0.759236	0.672345	0.013076	0.0194483	smoothed_glyc	0.998031
TMTC4	-0.00469385	0.0312905	1027	-0.150009	0.880787	0.895448	0.0402012	0.0448951	smoothed_glyc	0.998303
TMX3	0.0661394	0.0418524	1027	1.5803	0.114346	1.37104	0.244392	0.178253	smoothed_glyc	0.997059
TNF	-0.0326504	0.0294594	1027	-1.10832	0.267985	0.706316	0.0785249	0.111175	smoothed_glyc	0.997059
TNFAIP3	0.00405857	0.0386851	1027	0.104913	0.916465	1.0241	0.17243	0.168371	smoothed_glyc	0.998303
TNFAIP8	-0.0754071	0.0518664	1027	-1.45387	0.146287	0.677644	0.158518	0.233925	smoothed_glyc	0.997059
TNFAIP8L2	0.0172911	0.0273746	1027	0.631648	0.527757	1.03673	0.48811	0.470819	smoothed_glyc	0.998031
TNFRSF10A	-0.00198894	0.0348104	1027	-0.0571365	0.954448	0.977567	0.0866729	0.0886619	smoothed_glyc	0.999317
TNFRSF10D	0.0388104	0.0320349	1027	1.2115	0.225981	1.40997	0.133476	0.0946654	smoothed_glyc	0.997059
TNFRSF11A	-0.0207225	0.0260208	1027	-0.796383	0.425993	0.361144	0.0117144	0.0324369	smoothed_glyc	0.998031
TNFRSF11B	-0.00770774	0.0192945	1027	-0.399479	0.689623	0.706123	0.01852	0.0262277	smoothed_glyc	0.998031
TNFRSF14	0.00292319	0.0604809	1027	0.0483325	0.961461	1.00884	0.333496	0.330573	smoothed_glyc	0.999317
TNFRSF18	-0.0113706	0.0333214	1027	-0.341241	0.732992	0.924111	0.138461	0.149832	smoothed_glyc	0.998031
TNFRSF19	0.0280292	0.0168706	1027	1.66143	0.0969325	6.76177	0.0328939	0.00486469	smoothed_glyc	0.997059
TNFRSF1B	-0.0156848	0.0574788	1027	-0.272879	0.785001	0.934728	0.224615	0.2403	smoothed_glyc	0.998031
TNFRSF25	0.0401447	0.10664	1027	0.376451	0.706659	1.06595	0.648839	0.608695	smoothed_glyc	0.998031
TNFRSF6B	-0.0313992	0.0357883	1027	-0.87736	0.380496	0.655377	0.0597126	0.0911118	smoothed_glyc	0.998031
TNFRSF8	0.0345256	0.0420264	1027	0.821523	0.411539	1.30549	0.147542	0.113016	smoothed_glyc	0.998031
TNFSF12	-0.0418288	0.0360821	1027	-1.15927	0.246617	0.747865	0.12407	0.165899	smoothed_glyc	0.997059
TNFSF13B	-0.0150903	0.0285893	1027	-0.527832	0.59773	0.785986	0.0554207	0.0705111	smoothed_glyc	0.998031
TNFSF14	-0.0769404	0.0358861	1027	-2.14402	0.0322657	0.37007	0.0452009	0.122141	smoothed_glyc	0.997059
TNFSF15	-0.0190807	0.0219296	1027	-0.870089	0.384455	0.492114	0.0184881	0.0375688	smoothed_glyc	0.998031
TNFSF8	-0.0141153	0.0614733	1027	-0.229616	0.818436	0.928937	0.184516	0.198631	smoothed_glyc	0.998031
TNFSF9	-0.0114795	0.0314954	1027	-0.364483	0.715572	0.801216	0.0462692	0.0577487	smoothed_glyc	0.998031
TNIK	-0.00351157	0.0752343	1027	-0.0466752	0.962781	0.989782	0.340154	0.343665	smoothed_glyc	0.999317
TNIP1	0.0449267	0.0561402	1027	0.80026	0.423745	1.27392	0.20894	0.164013	smoothed_glyc	0.998031
TNIP2	-0.000610146	0.0304122	1027	-0.0200626	0.983997	0.995401	0.132068	0.132678	smoothed_glyc	0.999317
TNK1	0.00507037	0.0257666	1027	0.19678	0.844038	1.05806	0.0924068	0.0873365	smoothed_glyc	0.998031
TNK2	-0.0108169	0.0433702	1027	-0.249408	0.803095	0.947503	0.19523	0.206047	smoothed_glyc	0.998031
TNKS	-0.00833688	0.032969	1027	-0.25287	0.800419	0.913617	0.0881733	0.0965102	smoothed_glyc	0.998031
TNKS2	0.0338199	0.0338366	1027	0.999505	0.317785	1.43569	0.111444	0.0776239	smoothed_glyc	0.997059
TNMD	-0.000452373	0.0269663	1027	-0.0167755	0.986619	0.988741	0.0397267	0.0401791	smoothed_glyc	0.999317
TNNC1	-0.0541006	0.0350121	1027	-1.5452	0.122606	0.449994	0.044263	0.0983636	smoothed_glyc	0.997059
TNNI1	-0.00479283	0.0171161	1027	-0.280019	0.77952	0.733795	0.0132115	0.0180043	smoothed_glyc	0.998031
TNNI3	0.00499741	0.0195183	1027	0.256037	0.797974	1.21174	0.0285993	0.0236019	smoothed_glyc	0.998031
TNNI3K	-0.000417169	0.0166526	1027	-0.0250513	0.980019	0.972797	0.0149183	0.0153354	smoothed_glyc	0.999317
TNP1	0.000696518	0.031812	1027	0.0218948	0.982536	1.02718	0.0263246	0.0256281	smoothed_glyc	0.999317
TNP2	0.00856066	0.018695	1027	0.457912	0.647113	1.27387	0.0398185	0.0312578	smoothed_glyc	0.998031
TNPO1	0.00384303	0.0563887	1027	0.0681525	0.945677	1.02351	0.167274	0.163431	smoothed_glyc	0.999317
TNPO3	-0.0328169	0.0418016	1027	-0.785064	0.432597	0.705563	0.0786396	0.111456	smoothed_glyc	0.998031
TNR	-0.00977249	0.0269256	1027	-0.362944	0.716721	0.843491	0.0526679	0.0624403	smoothed_glyc	0.998031
TNRC6A	-0.0421469	0.0386668	1027	-1.09	0.275968	0.652241	0.079049	0.121196	smoothed_glyc	0.997059
TNRC6B	-0.00728696	0.0620824	1027	-0.117376	0.906585	0.969565	0.232143	0.239429	smoothed_glyc	0.998303
TNRC6C	-0.0301179	0.0260094	1027	-1.15796	0.247149	0.689787	0.06697	0.097088	smoothed_glyc	0.997059
TOB2	0.00371379	0.0230694	1027	0.160983	0.872138	1.1208	0.0344559	0.0307421	smoothed_glyc	0.998303
TOGARAM1	-0.0687778	0.0358436	1027	-1.91883	0.0552824	0.499495	0.0686392	0.137417	smoothed_glyc	0.997059
TOGARAM2	0.0158326	0.0294203	1027	0.538151	0.59059	1.09882	0.176055	0.160223	smoothed_glyc	0.998031
TOLLIP	-0.119764	0.0337238	1027	-3.55132	0.000400685	-0.155508	-0.0161179	0.103646	smoothed_glyc	0.626028
TOM1	-0.0751126	0.0395276	1027	-1.90026	0.0576794	0.60822	0.116609	0.191721	smoothed_glyc	0.997059
TOMM22	-0.020661	0.0373563	1027	-0.553079	0.580329	0.89452	0.175215	0.195876	smoothed_glyc	0.998031
TOMM34	-0.0115784	0.0166239	1027	-0.696491	0.486279	0.744146	0.0336754	0.0452538	smoothed_glyc	0.998031
TOMM40L	-0.0108859	0.0358596	1027	-0.303571	0.761516	0.982536	0.612448	0.623334	smoothed_glyc	0.998031
TOMM5	0.0508423	0.0313931	1027	1.61954	0.105639	1.41913	0.172147	0.121305	smoothed_glyc	0.997059
TOMM6	0.0234255	0.0417148	1027	0.561564	0.574536	1.24558	0.118816	0.0953902	smoothed_glyc	0.998031
TOMM7	-0.0213802	0.0865856	1027	-0.246925	0.805015	0.952763	0.431234	0.452615	smoothed_glyc	0.998031
TOMT	-0.0123217	0.0259731	1027	-0.474403	0.635314	0.740759	0.0352082	0.0475298	smoothed_glyc	0.998031
TOP1MT	-0.0396946	0.0360167	1027	-1.10212	0.27067	0.745799	0.11646	0.156154	smoothed_glyc	0.997059
TOP2A	0.00227927	0.0256372	1027	0.0889045	0.929175	1.02238	0.104121	0.101842	smoothed_glyc	0.998303
TOP3A	0.00513257	0.0313945	1027	0.163486	0.870168	1.03621	0.146865	0.141732	smoothed_glyc	0.998303
TOP3B	0.0141571	0.029666	1027	0.477217	0.633309	1.23563	0.0742403	0.0600832	smoothed_glyc	0.998031
TOR1B	-0.072173	0.0364081	1027	-1.98233	0.0477081	0.501834	0.0727044	0.144877	smoothed_glyc	0.997059
TOR2A	0.00933431	0.0310491	1027	0.300631	0.763757	1.23008	0.0499041	0.0405698	smoothed_glyc	0.998031
TOR3A	0.0099846	0.0261319	1027	0.382085	0.702478	1.45329	0.0320114	0.0220268	smoothed_glyc	0.998031
TOX	-0.0177465	0.0244211	1027	-0.726687	0.467584	0.7925	0.0677787	0.0855252	smoothed_glyc	0.998031
TOX4	-0.00724241	0.0276163	1027	-0.262251	0.79318	0.82766	0.0347816	0.042024	smoothed_glyc	0.998031
TP53	-0.0218692	0.0416113	1027	-0.525559	0.599308	0.76346	0.0705855	0.0924547	smoothed_glyc	0.998031
TP53BP2	0.000967079	0.0238564	1027	0.0405375	0.967672	1.03219	0.0310091	0.030042	smoothed_glyc	0.999317
TP53I13	0.0636409	0.0509193	1027	1.24984	0.211643	1.67551	0.157852	0.0942114	smoothed_glyc	0.997059
TP53INP1	0.0073903	0.0230735	1027	0.320294	0.74881	1.12458	0.066714	0.0593237	smoothed_glyc	0.998031
TP53INP2	0.0457981	0.0341398	1027	1.34149	0.180059	1.69163	0.112016	0.0662175	smoothed_glyc	0.997059
TP53TG5	0.00178285	0.0237873	1027	0.0749497	0.940269	1.04856	0.0384944	0.0367116	smoothed_glyc	0.999317
TP63	0.0200442	0.0194301	1027	1.03161	0.3025	6.55526	0.0236524	0.00360815	smoothed_glyc	0.997059
TPBGL	0.0462894	0.03383	1027	1.36829	0.171519	2.23867	0.0836596	0.0373702	smoothed_glyc	0.997059
TPCN2	0.00645974	0.0278735	1027	0.231752	0.816777	1.12884	0.0565981	0.0501384	smoothed_glyc	0.998031
TPD52L2	0.0144403	0.0373099	1027	0.387035	0.69881	1.13697	0.119864	0.105424	smoothed_glyc	0.998031
TPGS1	-0.0164168	0.0358704	1027	-0.457669	0.647287	0.816124	0.072865	0.0892818	smoothed_glyc	0.998031
TPGS2	-0.0289431	0.0472424	1027	-0.612651	0.540243	0.781065	0.103256	0.132199	smoothed_glyc	0.998031
TPH1	-0.0239272	0.0157794	1027	-1.51636	0.129737	0.585699	0.033826	0.0577532	smoothed_glyc	0.997059
TPK1	0.00775595	0.0300022	1027	0.258513	0.796063	1.07003	0.118507	0.110751	smoothed_glyc	0.998031
TPMT	0.0408112	0.0265954	1027	1.53452	0.125209	4.04653	0.0542072	0.013396	smoothed_glyc	0.997059
TPPP	-0.000422449	0.0262722	1027	-0.0160797	0.987174	0.990642	0.0447216	0.045144	smoothed_glyc	0.999317
TPR	-0.0271237	0.0256647	1027	-1.05685	0.290828	0.334062	0.0136064	0.0407301	smoothed_glyc	0.997059
TPRG1L	-0.00939511	0.0293217	1027	-0.320415	0.748719	0.903774	0.0882405	0.0976356	smoothed_glyc	0.998031
TPRKB	-0.00462736	0.0318499	1027	-0.145287	0.884513	0.950827	0.0894758	0.0941032	smoothed_glyc	0.998303
TPSG1	-0.0164859	0.0155496	1027	-1.06022	0.289295	0.0451957	0.000780363	0.0172663	smoothed_glyc	0.997059
TPST2	-0.0770812	0.0398886	1027	-1.93241	0.0535835	0.448719	0.0627407	0.139822	smoothed_glyc	0.997059
TPTE	0.0130313	0.030463	1027	0.427773	0.668906	1.29439	0.0572967	0.0442654	smoothed_glyc	0.998031
TPTE2	-0.00290388	0.0150944	1027	-0.192381	0.847482	0.915004	0.0312608	0.0341647	smoothed_glyc	0.998031
TPX2	-0.0240593	0.0247416	1027	-0.972422	0.33107	0.647604	0.0442141	0.0682734	smoothed_glyc	0.997059
TRA2A	0.000253954	0.0385161	1027	0.00659345	0.994741	1.00182	0.139718	0.139464	smoothed_glyc	0.999317
TRABD	0.0412249	0.0722983	1027	0.570206	0.568663	1.12418	0.373199	0.331974	smoothed_glyc	0.998031
TRABD2A	-0.0555147	0.0405522	1027	-1.36897	0.171309	0.698297	0.12849	0.184005	smoothed_glyc	0.997059
TRABD2B	-0.0275307	0.0268899	1027	-1.02383	0.306156	0.482598	0.0256788	0.0532096	smoothed_glyc	0.997059
TRAC	-0.00763434	0.0954771	1027	-0.07996	0.936285	0.987621	0.609098	0.616732	smoothed_glyc	0.998303
TRADD	0.00429882	0.0384118	1027	0.111914	0.910913	1.07971	0.0582268	0.053928	smoothed_glyc	0.998303
TRAF1	-0.0128057	0.0438759	1027	-0.291861	0.770452	0.930774	0.172178	0.184984	smoothed_glyc	0.998031
TRAF3	-0.00373657	0.0471225	1027	-0.0792948	0.936814	0.975779	0.150536	0.154272	smoothed_glyc	0.998303
TRAF3IP3	0.0225694	0.0536909	1027	0.420357	0.674312	1.13222	0.19327	0.1707	smoothed_glyc	0.998031
TRAF5	0.0294873	0.0388841	1027	0.758337	0.448423	1.19065	0.184154	0.154667	smoothed_glyc	0.998031
TRAF7	-0.028962	0.0512947	1027	-0.56462	0.572455	0.838025	0.149844	0.178806	smoothed_glyc	0.998031
TRAK2	0.0121061	0.0426813	1027	0.283641	0.776743	1.09629	0.13783	0.125724	smoothed_glyc	0.998031
TRAM1	-0.0481904	0.0778095	1027	-0.619339	0.535831	0.839709	0.252452	0.300643	smoothed_glyc	0.998031
TRANK1	-0.0262125	0.0584585	1027	-0.448395	0.653963	0.867573	0.171726	0.197939	smoothed_glyc	0.998031
TRAP1	-0.0192942	0.0329145	1027	-0.586192	0.557875	0.603255	0.0293371	0.0486313	smoothed_glyc	0.998031
TRAPPC1	-0.0453885	0.0783829	1027	-0.579061	0.562675	0.890247	0.368162	0.413551	smoothed_glyc	0.998031
TRAPPC14	-0.0170345	0.0348775	1027	-0.48841	0.625364	0.894075	0.143782	0.160817	smoothed_glyc	0.998031
TRAPPC2	0.0158427	0.0233516	1027	0.678443	0.497643	1.24863	0.0795617	0.063719	smoothed_glyc	0.998031
TRAPPC2B	0.0343043	0.035104	1027	0.97722	0.328691	1.32817	0.138836	0.104532	smoothed_glyc	0.997059
TRAPPC2L	-0.031221	0.0419902	1027	-0.743531	0.457331	0.820249	0.14247	0.173691	smoothed_glyc	0.998031
TRAPPC3L	-0.0188449	0.0212697	1027	-0.885999	0.375826	0.51565	0.0200628	0.0389077	smoothed_glyc	0.99711
TRAPPC5	0.0164347	0.0213634	1027	0.769292	0.441897	-2.58906	0.0118556	-0.0045791	smoothed_glyc	0.998031
TRAPPC6A	-0.0168853	0.0301584	1027	-0.559886	0.575679	0.851819	0.0970648	0.11395	smoothed_glyc	0.998031
TRAPPC6B	-0.00758818	0.0262894	1027	-0.28864	0.772915	0.83294	0.0378338	0.045422	smoothed_glyc	0.998031
TRAPPC8	-0.000847275	0.0268692	1027	-0.0315333	0.97485	0.98739	0.0663429	0.0671902	smoothed_glyc	0.999317
TRAPPC9	0.0105762	0.0501281	1027	0.210983	0.832942	1.07715	0.147666	0.13709	smoothed_glyc	0.998031
TRAT1	0.0407537	0.0188064	1027	2.16701	0.0304632	8.77511	0.0459952	0.00524156	smoothed_glyc	0.997059
TRBC1	0.0938144	0.16419	1027	0.571378	0.567868	1.06114	1.62815	1.53434	smoothed_glyc	0.998031
TRDMT1	0.0290441	0.0280329	1027	1.03607	0.300411	1.52579	0.0842832	0.055239	smoothed_glyc	0.997059
TRERF1	-0.0915309	0.03727	1027	-2.45589	0.0142184	0.308742	0.0408811	0.132412	smoothed_glyc	0.952762
TREX2	-0.0122109	0.0213703	1027	-0.571398	0.567855	0.754454	0.0375188	0.0497298	smoothed_glyc	0.998031
TRHDE	-0.0320613	0.0365079	1027	-0.878201	0.38004	-0.0254429	-0.000795493	0.0312658	smoothed_glyc	0.998031
TRIB2	-0.067357	0.0415998	1027	-1.61917	0.105718	0.54499	0.0806771	0.148034	smoothed_glyc	0.997059
TRIM10	0.0300953	0.0233138	1027	1.29088	0.197036	1.32927	0.121495	0.0913994	smoothed_glyc	0.997059
TRIM11	-0.0133495	0.0468343	1027	-0.285037	0.775674	0.938783	0.204719	0.218068	smoothed_glyc	0.998031
TRIM13	-0.00342447	0.0288374	1027	-0.118751	0.905496	0.930321	0.0457222	0.0491467	smoothed_glyc	0.998303
TRIM15	0.00193643	0.0227089	1027	0.0852719	0.932062	1.03832	0.0524745	0.0505381	smoothed_glyc	0.998303
TRIM16	-0.0588458	0.0249865	1027	-2.3551	0.0187049	0.195172	0.0142702	0.073116	smoothed_glyc	0.965806
TRIM17	0.036732	0.0258636	1027	1.42022	0.155847	4.67813	0.0467186	0.00998659	smoothed_glyc	0.997059
TRIM2	-0.018269	0.052351	1027	-0.34897	0.727183	0.716307	0.046128	0.064397	smoothed_glyc	0.998031
TRIM21	-0.0145905	0.0392534	1027	-0.3717	0.710193	0.838948	0.0760042	0.0905947	smoothed_glyc	0.998031
TRIM22	0.0538192	0.0327545	1027	1.64311	0.100666	1.6312	0.139084	0.0852649	smoothed_glyc	0.997059
TRIM23	0.0328316	0.038801	1027	0.846154	0.397664	1.26504	0.156706	0.123875	smoothed_glyc	0.998031
TRIM24	-0.0150912	0.0223779	1027	-0.674379	0.500222	0.448744	0.0122848	0.027376	smoothed_glyc	0.998031
TRIM26	-0.0102955	0.0340537	1027	-0.302332	0.76246	0.882913	0.0776346	0.0879302	smoothed_glyc	0.998031
TRIM28	-0.0343504	0.0453729	1027	-0.757068	0.449183	0.787373	0.127202	0.161552	smoothed_glyc	0.998031
TRIM31	0.00625373	0.0302311	1027	0.206864	0.836157	1.30349	0.02686	0.0206063	smoothed_glyc	0.998031
TRIM32	0.0548611	0.0309818	1027	1.77075	0.076899	2.60921	0.0889531	0.034092	smoothed_glyc	0.997059
TRIM33	0.00628312	0.0289945	1027	0.216701	0.828485	1.10388	0.0667649	0.0604818	smoothed_glyc	0.998031
TRIM35	-0.00710917	0.0388595	1027	-0.182946	0.854877	0.948432	0.130752	0.137861	smoothed_glyc	0.998031
TRIM36	-0.0329491	0.0198465	1027	-1.66019	0.0971807	0.255305	0.011296	0.0442451	smoothed_glyc	0.997059
TRIM39	0.0358836	0.0278419	1027	1.28884	0.197746	1.59537	0.0961549	0.0602713	smoothed_glyc	0.997059
TRIM4	0.0314709	0.0361992	1027	0.869382	0.384841	1.56181	0.0874876	0.0560167	smoothed_glyc	0.998031
TRIM41	0.00944827	0.0285286	1027	0.331186	0.740572	1.24749	0.0476245	0.0381762	smoothed_glyc	0.998031
TRIM42	-0.0182137	0.0238747	1027	-0.762886	0.445707	0.75237	0.0553381	0.0735518	smoothed_glyc	0.998031
TRIM46	-0.0152207	0.0267819	1027	-0.568321	0.569941	0.833605	0.0762525	0.0914732	smoothed_glyc	0.998031
TRIM47	-0.115825	0.0486803	1027	-2.3793	0.0175277	0.312281	0.052594	0.168419	smoothed_glyc	0.952762
TRIM48	0.0259789	0.0195596	1027	1.32819	0.18441	2.04123	0.0509291	0.0249502	smoothed_glyc	0.997059
TRIM49B	-0.0387402	0.0278035	1027	-1.39336	0.163813	-0.195774	-0.00634262	0.0323976	smoothed_glyc	0.997059
TRIM54	0.0187975	0.0132469	1027	1.41901	0.1562	-4.59054	0.0154351	-0.00336237	smoothed_glyc	0.997059
TRIM56	0.0188952	0.0210401	1027	0.898057	0.369366	1.04297	0.458605	0.43971	smoothed_glyc	0.997059
TRIM60	-0.00992402	0.0149374	1027	-0.664374	0.5066	0.187017	0.00228289	0.0122069	smoothed_glyc	0.998031
TRIM62	0.0223559	0.0314175	1027	0.711575	0.47689	1.20466	0.131592	0.109236	smoothed_glyc	0.998031
TRIM64	-0.000244688	0.0200643	1027	-0.0121952	0.990272	0.995828	0.0584095	0.0586542	smoothed_glyc	0.999317
TRIM65	0.0180188	0.0354812	1027	0.507842	0.611673	1.13956	0.147127	0.129108	smoothed_glyc	0.998031
TRIM66	0.0272267	0.0257742	1027	1.05636	0.291054	1.82921	0.0600614	0.0328346	smoothed_glyc	0.997059
TRIM67	0.0212538	0.0253064	1027	0.839856	0.401185	1.51289	0.0626932	0.0414394	smoothed_glyc	0.998031
TRIM69	-0.00837357	0.0208395	1027	-0.401812	0.687906	0.900651	0.0759108	0.0842843	smoothed_glyc	0.998031
TRIM7	-0.00569321	0.0298914	1027	-0.190463	0.848984	0.86328	0.0359481	0.0416413	smoothed_glyc	0.998031
TRIM71	-0.0209926	0.0143919	1027	-1.45864	0.14497	0.95422	0.437562	0.458555	smoothed_glyc	0.997059
TRIM75	-0.00459094	0.0149862	1027	-0.306343	0.759405	0.692809	0.010354	0.0149449	smoothed_glyc	0.998031
TRIM77	-0.00475584	0.0299332	1027	-0.158882	0.873793	0.760238	0.0150798	0.0198357	smoothed_glyc	0.998303
TRIML1	-0.00122978	0.0215441	1027	-0.0570817	0.954491	0.946671	0.0218304	0.0230602	smoothed_glyc	0.999317
TRIP10	0.0153118	0.025957	1027	0.589891	0.555394	1.2569	0.0749144	0.0596025	smoothed_glyc	0.998031
TRIP13	0.0238179	0.0218683	1027	1.08915	0.276343	2.10052	0.0454602	0.0216423	smoothed_glyc	0.997059
TRIP4	-0.0348754	0.0457019	1027	-0.763106	0.445575	0.659103	0.0674295	0.102305	smoothed_glyc	0.998031
TRIQK	0.0154757	0.0347023	1027	0.445957	0.655723	1.5133	0.0456254	0.0301497	smoothed_glyc	0.998031
TRIR	0.0485522	0.0553938	1027	0.876492	0.380967	1.03925	1.28547	1.23691	smoothed_glyc	0.998031
TRMO	0.0413087	0.029382	1027	1.40592	0.160051	3.37726	0.0586853	0.0173766	smoothed_glyc	0.997059
TRMT10A	0.00209501	0.0305487	1027	0.0685794	0.945338	1.06452	0.0345671	0.0324721	smoothed_glyc	0.999317
TRMT112	-0.0527899	0.0540631	1027	-0.97645	0.329071	0.814669	0.232052	0.284842	smoothed_glyc	0.997059
TRMT13	0.0460715	0.0395787	1027	1.16405	0.244675	1.29223	0.203728	0.157657	smoothed_glyc	0.997059
TRMT2B	0.0359569	0.0247574	1027	1.45237	0.146704	2.37406	0.0621253	0.0261684	smoothed_glyc	0.997059
TRMT61A	-0.0603721	0.0449176	1027	-1.34406	0.179225	0.356684	0.0334731	0.0938452	smoothed_glyc	0.997059
TRMT61B	0.0272943	0.0216346	1027	1.26161	0.207377	1.94907	0.0560532	0.0287589	smoothed_glyc	0.997059
TRMU	-0.0077138	0.0395553	1027	-0.195013	0.845421	0.92977	0.102123	0.109836	smoothed_glyc	0.998031
TRNAU1AP	0.040114	0.0276741	1027	1.44951	0.147499	7.83578	0.0459823	0.00586824	smoothed_glyc	0.997059
TRNT1	-0.0111282	0.034571	1027	-0.321894	0.747599	0.86375	0.0705467	0.0816749	smoothed_glyc	0.998031
TRPC3	-0.0717403	0.0330266	1027	-2.1722	0.0300691	-0.0881282	-0.00581029	0.06593	smoothed_glyc	0.997059
TRPC5OS	0.0236797	0.0217651	1027	1.08797	0.276865	1.39025	0.0843578	0.0606781	smoothed_glyc	0.997059
TRPC6	0.0151332	0.0255758	1027	0.5917	0.554181	1.38141	0.0548101	0.0396769	smoothed_glyc	0.998031
TRPC7	-0.01886	0.0180934	1027	-1.04237	0.297484	0.770951	0.0634806	0.0823406	smoothed_glyc	0.997059
TRPM7	-0.0190127	0.0304996	1027	-0.623374	0.533177	0.873524	0.131314	0.150326	smoothed_glyc	0.998031
TRPM8	-0.0108987	0.0168011	1027	-0.648691	0.516683	0.773761	0.0372746	0.0481733	smoothed_glyc	0.998031
TRPS1	0.0248694	0.033904	1027	0.733525	0.463406	1.21271	0.141784	0.116915	smoothed_glyc	0.998031
TRPT1	-0.0354509	0.0354565	1027	-0.999841	0.317623	0.601137	0.053429	0.0888799	smoothed_glyc	0.997059
TRPV2	0.0528291	0.0337822	1027	1.56382	0.118169	1.53074	0.152368	0.0995387	smoothed_glyc	0.997059
TRPV5	-0.00240289	0.0173656	1027	-0.138371	0.889975	0.917453	0.0267065	0.0291094	smoothed_glyc	0.998303
TRUB1	0.0133693	0.0274226	1027	0.48753	0.625987	1.47034	0.0417942	0.0284248	smoothed_glyc	0.998031
TSACC	-0.0186459	0.0243441	1027	-0.765934	0.443892	0.706281	0.0448362	0.0634822	smoothed_glyc	0.998031
TSBP1	0.0107269	0.0265428	1027	0.404134	0.686198	2.12164	0.0202904	0.00956356	smoothed_glyc	0.998031
TSC2	0.0176503	0.027268	1027	0.647289	0.51759	1.40481	0.0612521	0.0436018	smoothed_glyc	0.998031
TSC22D1	0.014469	0.0271674	1027	0.532589	0.594433	1.17909	0.0952627	0.0807936	smoothed_glyc	0.998031
TSC22D2	0.0115864	0.0253585	1027	0.456905	0.647836	1.48014	0.0357179	0.0241315	smoothed_glyc	0.998031
TSC22D3	0.034368	0.0509672	1027	0.674315	0.500263	1.3348	0.13702	0.102652	smoothed_glyc	0.998031
TSC22D4	0.0132555	0.0504465	1027	0.262765	0.792785	1.07805	0.1831	0.169844	smoothed_glyc	0.998031
TSEN2	-0.0451264	0.0528278	1027	-0.854217	0.393184	0.655992	0.0860518	0.131178	smoothed_glyc	0.998031
TSEN54	0.0586111	0.0398899	1027	1.46932	0.142052	1.53206	0.16877	0.110159	smoothed_glyc	0.997059
TSFM	0.000577265	0.0281846	1027	0.0204816	0.983663	1.01183	0.0493869	0.0488096	smoothed_glyc	0.999317
TSG101	-0.00421899	0.0494889	1027	-0.0852512	0.932078	0.980841	0.215992	0.220211	smoothed_glyc	0.998303
TSGA10IP	-0.0270901	0.029208	1027	-0.927489	0.353891	0.466747	0.0237115	0.0508016	smoothed_glyc	0.997059
TSHR	-0.0424744	0.0274553	1027	-1.54704	0.122162	0.0834618	0.0038678	0.0463422	smoothed_glyc	0.997059
TSN	0.00910163	0.0452665	1027	0.201068	0.840686	1.04797	0.198827	0.189726	smoothed_glyc	0.998031
TSPAN1	0.0259413	0.0253933	1027	1.02158	0.307219	1.71281	0.0623341	0.0363928	smoothed_glyc	0.997059
TSPAN10	0.0348394	0.0190414	1027	1.82967	0.0675896	-81.2177	0.0344157	-0.000423746	smoothed_glyc	0.997059
TSPAN14	-0.0144083	0.0636672	1027	-0.226306	0.821009	0.958801	0.335319	0.349727	smoothed_glyc	0.998031
TSPAN17	-0.0399711	0.0269354	1027	-1.48396	0.138126	0.202789	0.0101676	0.0501387	smoothed_glyc	0.997059
TSPAN18	0.0160846	0.0271079	1027	0.593355	0.553074	1.26406	0.0769968	0.0609122	smoothed_glyc	0.998031
TSPAN19	0.00771398	0.0185302	1027	0.416292	0.677283	1.27542	0.0357225	0.0280085	smoothed_glyc	0.998031
TSPAN2	0.00238388	0.0225798	1027	0.105575	0.91594	1.11952	0.0223291	0.0199452	smoothed_glyc	0.998303
TSPAN32	-0.0250339	0.0286013	1027	-0.875271	0.381631	0.711608	0.0617713	0.0868052	smoothed_glyc	0.998031
TSPAN33	-0.00687103	0.0561746	1027	-0.122316	0.902673	0.921572	0.0807382	0.0876092	smoothed_glyc	0.998303
TSPAN4	-0.0109905	0.0305499	1027	-0.359757	0.719103	0.765627	0.0359028	0.0468933	smoothed_glyc	0.998031
TSPAN5	-0.0384868	0.0340752	1027	-1.12947	0.258965	0.545441	0.0461817	0.0846685	smoothed_glyc	0.997059
TSPAN7	0.013594	0.0349857	1027	0.38856	0.697682	1.84165	0.0297457	0.0161517	smoothed_glyc	0.998031
TSPO2	-0.035257	0.0230187	1027	-1.53167	0.125913	0.205047	0.00909404	0.044351	smoothed_glyc	0.997059
TSPOAP1	-0.0220073	0.0214469	1027	-1.02613	0.30507	0.691023	0.049219	0.0712264	smoothed_glyc	0.997059
TSPYL1	0.00525301	0.0300624	1027	0.174737	0.861321	1.06769	0.0828565	0.0776035	smoothed_glyc	0.998303
TSPYL5	0.0273338	0.0110055	1027	2.48365	0.013163	-2.7377	0.0200208	-0.007313	smoothed_glyc	0.952762
TSR1	0.017162	0.0316183	1027	0.542786	0.587395	2.15666	0.0319996	0.0148376	smoothed_glyc	0.998031
TSR3	0.0358986	0.047956	1027	0.748575	0.454285	1.24693	0.181276	0.145377	smoothed_glyc	0.998031
TSSC4	-0.0440058	0.0538534	1027	-0.817141	0.414038	0.770721	0.147925	0.191931	smoothed_glyc	0.998031
TSSK3	0.0172043	0.0253604	1027	0.678391	0.497676	1.49601	0.0518897	0.0346854	smoothed_glyc	0.998031
TSSK6	-0.0213403	0.0364292	1027	-0.585801	0.558138	0.714733	0.0534677	0.074808	smoothed_glyc	0.998031
TST	0.0231265	0.0318116	1027	0.726981	0.467403	1.12293	0.21126	0.188134	smoothed_glyc	0.998031
TSTD1	-0.0371032	0.033273	1027	-1.11511	0.265063	0.622991	0.0613114	0.0984146	smoothed_glyc	0.997059
TSTD3	0.0111707	0.0229177	1027	0.487428	0.626059	1.93582	0.0231075	0.0119368	smoothed_glyc	0.998031
TTBK1	-0.0251799	0.0180704	1027	-1.39343	0.16379	0.636713	0.0441314	0.0693113	smoothed_glyc	0.997059
TTBK2	0.0126919	0.0267066	1027	0.475236	0.63472	1.08941	0.154639	0.141947	smoothed_glyc	0.998031
TTC12	0.0278999	0.0236348	1027	1.18046	0.238092	2.59404	0.0454026	0.0175027	smoothed_glyc	0.997059
TTC13	0.0285486	0.0496269	1027	0.575265	0.565238	1.1682	0.198277	0.169729	smoothed_glyc	0.998031
TTC14	-0.00354743	0.0411318	1027	-0.0862452	0.931288	0.974885	0.137698	0.141245	smoothed_glyc	0.998303
TTC17	-0.0329195	0.0322744	1027	-1.01999	0.307975	0.74609	0.0967307	0.12965	smoothed_glyc	0.997059
TTC19	-0.0674936	0.0382422	1027	-1.7649	0.0778783	0.237443	0.021016	0.0885096	smoothed_glyc	0.997059
TTC22	0.00352714	0.0147693	1027	0.238816	0.811296	1.30663	0.0150301	0.011503	smoothed_glyc	0.998031
TTC24	0.039052	0.0242585	1027	1.60982	0.107743	1.66782	0.0975286	0.0584766	smoothed_glyc	0.997059
TTC28	0.0247887	0.0232895	1027	1.06438	0.287409	1.45722	0.0790051	0.0542163	smoothed_glyc	0.997059
TTC29	-0.0102679	0.019678	1027	-0.521794	0.601926	0.741354	0.0294307	0.0396986	smoothed_glyc	0.998031
TTC3	-0.00374889	0.0326344	1027	-0.114875	0.908566	0.952134	0.0745723	0.0783212	smoothed_glyc	0.998303
TTC31	-0.0138456	0.0346076	1027	-0.400075	0.689184	0.747949	0.0410861	0.0549318	smoothed_glyc	0.998031
TTC32	0.0365424	0.0349744	1027	1.04483	0.296346	2.58773	0.059558	0.0230156	smoothed_glyc	0.997059
TTC34	-0.00336781	0.0133164	1027	-0.252907	0.800391	0.546143	0.00405261	0.00742042	smoothed_glyc	0.998031
TTC38	0.0271402	0.0344983	1027	0.786711	0.431633	1.31546	0.113174	0.0860341	smoothed_glyc	0.998031
TTC39A	-0.00922048	0.0226596	1027	-0.406912	0.684158	0.68948	0.0204732	0.0296937	smoothed_glyc	0.998031
TTC39B	0.00629512	0.0256135	1027	0.245773	0.805907	1.13124	0.0542613	0.0479661	smoothed_glyc	0.998031
TTC4	0.0152655	0.0346462	1027	0.440612	0.659587	1.17746	0.101288	0.0860224	smoothed_glyc	0.998031
TTC5	0.00179007	0.0213299	1027	0.0839228	0.933134	1.03402	0.0544144	0.0526243	smoothed_glyc	0.998303
TTC7A	-0.00173377	0.0253408	1027	-0.0684181	0.945466	0.941406	0.0278557	0.0295895	smoothed_glyc	0.999317
TTC9	0.0123083	0.0224749	1027	0.547645	0.584055	1.31784	0.0510326	0.0387243	smoothed_glyc	0.998031
TTC9C	-0.0748924	0.0405831	1027	-1.84541	0.0652657	0.541592	0.0884826	0.163375	smoothed_glyc	0.997059
TTF1	0.0121908	0.0360883	1027	0.337804	0.73558	1.16535	0.0859169	0.0737262	smoothed_glyc	0.998031
TTI2	0.0223453	0.0333122	1027	0.670785	0.502508	1.49442	0.0675399	0.0451946	smoothed_glyc	0.998031
TTL	0.0289513	0.0366827	1027	0.789236	0.430156	1.22019	0.160433	0.131481	smoothed_glyc	0.998031
TTLL11	0.0073474	0.0209406	1027	0.350868	0.725759	3.37512	0.0104409	0.00309348	smoothed_glyc	0.998031
TTLL5	-0.0325591	0.0260084	1027	-1.25187	0.210901	0.599651	0.0487677	0.0813268	smoothed_glyc	0.997059
TTLL7	-0.0164204	0.0280637	1027	-0.585111	0.558602	0.830032	0.0801883	0.0966087	smoothed_glyc	0.998031
TTLL8	-0.0376339	0.0208326	1027	-1.80649	0.0711349	0.738481	0.106271	0.143905	smoothed_glyc	0.997059
TTN	0.0380311	0.0320557	1027	1.1864	0.235737	1.69181	0.0930041	0.054973	smoothed_glyc	0.997059
TTYH2	0.00410883	0.0148499	1027	0.276691	0.782073	1.3693	0.015235	0.0111261	smoothed_glyc	0.998031
TUBA3C	0.00144788	0.0155435	1027	0.0931501	0.925802	1.08247	0.0190036	0.0175557	smoothed_glyc	0.998303
TUBA4A	-0.0779765	0.0588512	1027	-1.32498	0.185474	0.736019	0.21741	0.295387	smoothed_glyc	0.997059
TUBA4B	-0.000323193	0.0217417	1027	-0.0148652	0.988143	0.999302	0.462554	0.462877	smoothed_glyc	0.999317
TUBB1	-0.0518602	0.0279738	1027	-1.85388	0.0640427	0.534813	0.0596223	0.111482	smoothed_glyc	0.997059
TUBB2A	0.0160058	0.0259185	1027	0.617545	0.537012	1.90307	0.0337296	0.0177238	smoothed_glyc	0.998031
TUBB4A	-0.00562266	0.0196104	1027	-0.286718	0.774386	0.80073	0.0225936	0.0282163	smoothed_glyc	0.998031
TUBGCP2	0.0751899	0.0379617	1027	1.98068	0.0478937	2.05979	0.146138	0.0709482	smoothed_glyc	0.997059
TUBGCP6	0.00944172	0.0291211	1027	0.324223	0.745835	1.19496	0.0578709	0.0484292	smoothed_glyc	0.998031
TUG1	0.0265655	0.0304872	1027	0.871366	0.383758	1.25828	0.129423	0.102857	smoothed_glyc	0.998031
TULP1	-0.00918857	0.0171425	1027	-0.536011	0.592067	0.667722	0.0184647	0.0276532	smoothed_glyc	0.998031
TULP2	0.0296936	0.0210047	1027	1.41367	0.157763	2.78499	0.0463288	0.0166352	smoothed_glyc	0.997059
TULP3	-0.0133116	0.0156198	1027	-0.852227	0.394287	0.727491	0.0355368	0.0488484	smoothed_glyc	0.998031
TULP4	-0.00171843	0.0201844	1027	-0.0851368	0.932169	0.943442	0.028665	0.0303834	smoothed_glyc	0.998303
TUT1	-0.00745286	0.0253898	1027	-0.293537	0.769171	0.901611	0.0682959	0.0757488	smoothed_glyc	0.998031
TUT7	-0.0391114	0.0338254	1027	-1.15627	0.247838	0.581565	0.0543592	0.0934706	smoothed_glyc	0.997059
TWF2	-0.0129283	0.0455256	1027	-0.283978	0.776484	0.880389	0.0951576	0.108086	smoothed_glyc	0.998031
TWNK	-0.0210042	0.0266072	1027	-0.789419	0.43005	0.75455	0.06457	0.0855742	smoothed_glyc	0.998031
TXK	-0.00576737	0.0194493	1027	-0.296533	0.766883	0.81563	0.0255142	0.0312816	smoothed_glyc	0.998031
TXLNB	0.0227561	0.0254713	1027	0.893401	0.371852	1.63229	0.0587459	0.0359898	smoothed_glyc	0.997059
TXNDC11	-0.0316664	0.045587	1027	-0.694635	0.487441	0.704535	0.0755082	0.107175	smoothed_glyc	0.998031
TXNDC12	0.0164132	0.0361926	1027	0.453496	0.650287	1.16951	0.11324	0.0968266	smoothed_glyc	0.998031
TXNDC15	0.0189358	0.0437007	1027	0.433305	0.664884	1.24084	0.0975584	0.0786226	smoothed_glyc	0.998031
TXNDC17	-0.0143591	0.0383308	1027	-0.37461	0.708028	0.856913	0.0859934	0.100352	smoothed_glyc	0.998031
TXNDC8	0.00580101	0.0309752	1027	0.187279	0.851479	1.08619	0.0731051	0.0673041	smoothed_glyc	0.998031
TXNIP	0.0164477	0.156514	1027	0.105087	0.916327	1.00813	2.04018	2.02373	smoothed_glyc	0.998303
TXNRD1	0.0460864	0.0376008	1027	1.22567	0.220602	2.15722	0.0859114	0.0398251	smoothed_glyc	0.997059
TYK2	0.0294171	0.0534182	1027	0.550695	0.581963	1.11287	0.290041	0.260624	smoothed_glyc	0.998031
TYR	-0.00568309	0.0235439	1027	-0.241383	0.809306	0.848551	0.0318416	0.0375247	smoothed_glyc	0.998031
TYRP1	-0.0054967	0.0204232	1027	-0.26914	0.787876	0.877857	0.0395054	0.0450021	smoothed_glyc	0.998031
TYSND1	0.0240445	0.0272623	1027	0.881967	0.378001	2.04798	0.0469881	0.0229437	smoothed_glyc	0.998031
TYW1B	-0.0364865	0.0319113	1027	-1.14337	0.25315	0.752175	0.11074	0.147227	smoothed_glyc	0.997059
TYW5	-0.0299712	0.0319644	1027	-0.937644	0.348648	0.691654	0.0672286	0.0971998	smoothed_glyc	0.997059
U2AF1L4	0.0684918	0.035344	1027	1.93786	0.0529139	1.58892	0.184793	0.116301	smoothed_glyc	0.997059
U2AF2	0.0989685	0.0656871	1027	1.50667	0.132204	1.73203	0.234165	0.135197	smoothed_glyc	0.997059
UBA1	0.0877028	0.053509	1027	1.63903	0.101513	1.47944	0.270629	0.182926	smoothed_glyc	0.997059
UBA3	0.0164142	0.0329541	1027	0.498092	0.618526	1.4906	0.0498719	0.0334577	smoothed_glyc	0.998031
UBA5	-0.0296528	0.0360667	1027	-0.822164	0.411175	0.640408	0.0528095	0.0824622	smoothed_glyc	0.998031
UBA52	-0.0870175	0.115031	1027	-0.756473	0.449539	0.879272	0.633757	0.720774	smoothed_glyc	0.998031
UBA7	-0.0896441	0.0648238	1027	-1.38289	0.167	0.774298	0.307535	0.397179	smoothed_glyc	0.997059
UBAC1	0.0353711	0.0235078	1027	1.50465	0.132722	2.92118	0.0537822	0.0184111	smoothed_glyc	0.997059
UBAC2	0.0613534	0.0388682	1027	1.5785	0.114759	1.62393	0.159688	0.0983342	smoothed_glyc	0.997059
UBALD2	-0.0794196	0.0680757	1027	-1.16664	0.243628	0.775494	0.274333	0.353753	smoothed_glyc	0.997059
UBASH3A	0.0645261	0.0545932	1027	1.18194	0.237502	1.23176	0.342946	0.27842	smoothed_glyc	0.997059
UBASH3B	-0.0364041	0.0246477	1027	-1.47698	0.139989	0.546014	0.0437835	0.0801876	smoothed_glyc	0.997059
UBB	0.00869696	0.0456556	1027	0.19049	0.848963	1.0818	0.115015	0.106318	smoothed_glyc	0.998031
UBE2C	-0.00218048	0.0318562	1027	-0.0684477	0.945443	0.929274	0.0286494	0.0308299	smoothed_glyc	0.999317
UBE2D2	0.0267259	0.0497101	1027	0.537635	0.590946	1.14045	0.217011	0.190285	smoothed_glyc	0.998031
UBE2D3	0.0212999	0.0478042	1027	0.445564	0.656006	1.38596	0.0764864	0.0551866	smoothed_glyc	0.998031
UBE2H	0.0405886	0.0360508	1027	1.12587	0.260483	1.61009	0.107117	0.0665288	smoothed_glyc	0.997059
UBE2I	-0.00116257	0.0633919	1027	-0.0183394	0.985372	0.995838	0.278196	0.279358	smoothed_glyc	0.999317
UBE2J1	-0.0281067	0.0363803	1027	-0.772579	0.439949	0.727396	0.0749978	0.103104	smoothed_glyc	0.998031
UBE2J2	0.0647083	0.0347431	1027	1.86248	0.0628213	46.1334	0.066142	0.00143371	smoothed_glyc	0.997059
UBE2K	-0.0457692	0.0486025	1027	-0.941706	0.346565	0.955837	0.9906	1.03637	smoothed_glyc	0.997059
UBE2L3	-0.0239656	0.0364537	1027	-0.657425	0.511055	0.8418	0.127523	0.151489	smoothed_glyc	0.998031
UBE2L5	-0.0156213	0.0271928	1027	-0.574466	0.565778	0.788037	0.0580771	0.0736984	smoothed_glyc	0.998031
UBE2M	0.0398944	0.0515225	1027	0.77431	0.438926	1.17128	0.272815	0.23292	smoothed_glyc	0.998031
UBE2N	-0.0343812	0.0343811	1027	-1.00001	0.317543	0.453193	0.0284951	0.0628763	smoothed_glyc	0.997059
UBE2Q2	-0.0120907	0.0232965	1027	-0.518994	0.603877	0.858669	0.0734582	0.0855489	smoothed_glyc	0.998031
UBE2R2	0.056256	0.03771	1027	1.49181	0.136057	1.69066	0.137709	0.0814528	smoothed_glyc	0.997059
UBE2T	0.0230263	0.028041	1027	0.821166	0.411742	1.1089	0.234467	0.211441	smoothed_glyc	0.998031
UBE2U	0.0270154	0.0137075	1027	1.97084	0.0490099	4.34965	0.0350806	0.00806516	smoothed_glyc	0.997059
UBE2V1	0.0124347	0.0320313	1027	0.388204	0.697945	1.27437	0.0577553	0.0453206	smoothed_glyc	0.998031
UBE2Z	-0.0567606	0.0446463	1027	-1.27134	0.203896	0.703664	0.13478	0.191541	smoothed_glyc	0.997059
UBE3A	-0.0183396	0.0391547	1027	-0.468388	0.639607	0.812427	0.0794334	0.097773	smoothed_glyc	0.998031
UBE3B	0.0221447	0.0343387	1027	0.644891	0.519142	1.24608	0.112136	0.0899909	smoothed_glyc	0.998031
UBE3C	-0.00835262	0.0179585	1027	-0.465107	0.641954	0.795154	0.0324224	0.0407751	smoothed_glyc	0.998031
UBE4B	-0.0199071	0.0202334	1027	-0.983872	0.32541	0.59296	0.0289999	0.048907	smoothed_glyc	0.997059
UBIAD1	-0.0702785	0.0392169	1027	-1.79205	0.07342	0.580796	0.0973689	0.167647	smoothed_glyc	0.997059
UBL4A	-0.0264265	0.0271938	1027	-0.971784	0.331387	0.847734	0.147128	0.173555	smoothed_glyc	0.997059
UBL4B	-0.0399374	0.0309122	1027	-1.29196	0.196661	0.718896	0.102136	0.142073	smoothed_glyc	0.997059
UBL5	0.020763	0.0474271	1027	0.437787	0.661633	1.10858	0.211992	0.191229	smoothed_glyc	0.998031
UBL7	-0.0248164	0.0297051	1027	-0.835426	0.403672	0.721754	0.0643724	0.0891888	smoothed_glyc	0.998031
UBLCP1	0.00441301	0.0238771	1027	0.184822	0.853405	1.19263	0.0273223	0.0229093	smoothed_glyc	0.998031
UBN2	0.0304306	0.0350174	1027	0.869013	0.385043	3.2645	0.0438687	0.0134381	smoothed_glyc	0.998031
UBOX5	-0.00510902	0.0283556	1027	-0.180176	0.85705	0.917711	0.0569774	0.0620864	smoothed_glyc	0.998031
UBP1	-0.00436059	0.0337751	1027	-0.129107	0.897298	0.938853	0.0669527	0.0713132	smoothed_glyc	0.998303
UBQLN1	0.0690528	0.0523222	1027	1.31976	0.187209	1.68985	0.169151	0.100099	smoothed_glyc	0.997059
UBQLN3	-0.038709	0.0188236	1027	-2.0564	0.0399959	0.4322	0.0294646	0.0681736	smoothed_glyc	0.997059
UBR1	-0.0225062	0.0418462	1027	-0.537832	0.59081	0.849119	0.126659	0.149165	smoothed_glyc	0.998031
UBR2	-0.0167233	0.0321645	1027	-0.51993	0.603225	0.809449	0.0710392	0.0877625	smoothed_glyc	0.998031
UBR7	0.00869392	0.0139319	1027	0.62403	0.532747	1.26733	0.0412149	0.0325209	smoothed_glyc	0.998031
UBTF	0.0153134	0.0525814	1027	0.291231	0.770933	1.06643	0.245836	0.230522	smoothed_glyc	0.998031
UBTFL1	0.0113041	0.0169219	1027	0.668012	0.504276	2.87537	0.0173317	0.00602764	smoothed_glyc	0.998031
UBXN1	-0.0407682	0.0592158	1027	-0.688469	0.491313	0.871886	0.277451	0.318219	smoothed_glyc	0.998031
UBXN10	0.0304014	0.0236455	1027	1.28572	0.198831	5.05711	0.0378948	0.00749337	smoothed_glyc	0.997059
UBXN11	0.0844592	0.0463024	1027	1.82408	0.0684305	1.773	0.193721	0.109262	smoothed_glyc	0.997059
UBXN2B	0.00430234	0.0321356	1027	0.133881	0.893523	1.08881	0.0527448	0.0484425	smoothed_glyc	0.998303
UBXN4	0.0592796	0.0628624	1027	0.943006	0.345899	1.17945	0.389621	0.330342	smoothed_glyc	0.997059
UBXN6	0.0643717	0.0466271	1027	1.38056	0.167713	1.42482	0.2159	0.151529	smoothed_glyc	0.997059
UBXN8	-0.0183379	0.0267515	1027	-0.685491	0.493189	0.7184	0.0467824	0.0651203	smoothed_glyc	0.998031
UCHL1	-0.044907	0.0282178	1027	-1.59144	0.111817	0.434339	0.0344816	0.0793887	smoothed_glyc	0.997059
UCHL3	0.0404161	0.0353036	1027	1.14481	0.252553	1.40783	0.139517	0.0991013	smoothed_glyc	0.997059
UCHL5	0.00757619	0.0299836	1027	0.252678	0.800567	1.19713	0.0460092	0.038433	smoothed_glyc	0.998031
UCK1	-0.0441844	0.0405001	1027	-1.09097	0.275542	0.699707	0.102953	0.147138	smoothed_glyc	0.997059
UCK2	-0.00879372	0.0359434	1027	-0.244655	0.806773	0.949784	0.166324	0.175118	smoothed_glyc	0.998031
UCKL1	-0.00435723	0.0315468	1027	-0.13812	0.890173	0.96134	0.108349	0.112706	smoothed_glyc	0.998303
UCN2	0.00718652	0.0182141	1027	0.394557	0.693252	1.05744	0.1323	0.125114	smoothed_glyc	0.998031
UCN3	0.00202036	0.0432523	1027	0.0467112	0.962752	1.03151	0.0661406	0.0641202	smoothed_glyc	0.999317
UCP2	0.0605762	0.090249	1027	0.671211	0.502237	1.1272	0.536814	0.476238	smoothed_glyc	0.998031
UCP3	-0.00538129	0.0360345	1027	-0.149337	0.881317	0.952764	0.108543	0.113925	smoothed_glyc	0.998303
UEVLD	0.0095066	0.0198054	1027	0.48	0.631329	1.91638	0.0198806	0.010374	smoothed_glyc	0.998031
UFC1	0.0329428	0.0481391	1027	0.684325	0.493924	1.18535	0.210678	0.177735	smoothed_glyc	0.998031
UFD1	-0.00109121	0.0440279	1027	-0.0247846	0.980232	0.992909	0.152799	0.15389	smoothed_glyc	0.999317
UFL1	-0.0624092	0.0382199	1027	-1.6329	0.102797	0.686894	0.136914	0.199323	smoothed_glyc	0.997059
UFSP1	0.010246	0.0216243	1027	0.473818	0.635731	1.31918	0.0423469	0.032101	smoothed_glyc	0.998031
UFSP2	0.0139628	0.0289709	1027	0.481957	0.629939	1.63042	0.0361112	0.0221484	smoothed_glyc	0.998031
UGT2A3	-0.000972108	0.0167056	1027	-0.0581904	0.953608	0.970143	0.0315864	0.0325585	smoothed_glyc	0.999317
UGT2B15	-0.0166527	0.0199663	1027	-0.834043	0.404451	0.40569	0.0113675	0.0280203	smoothed_glyc	0.998031
UGT2B4	-0.00828909	0.0245181	1027	-0.33808	0.735372	0.656734	0.0158586	0.0241477	smoothed_glyc	0.998031
UHMK1	-0.0252042	0.0430359	1027	-0.585655	0.558236	0.873931	0.174719	0.199924	smoothed_glyc	0.998031
UHRF2	-0.0827669	0.0286211	1027	-2.89182	0.00391096	-0.283568	-0.018285	0.0644819	smoothed_glyc	0.844893
ULBP1	0.0147708	0.0261783	1027	0.564238	0.572715	1.17503	0.0991592	0.0843885	smoothed_glyc	0.998031
ULBP3	-0.00198443	0.0340037	1027	-0.0583593	0.953474	0.968132	0.0602856	0.06227	smoothed_glyc	0.999317
ULK1	0.0123178	0.0328664	1027	0.374782	0.7079	1.17212	0.0838812	0.0715635	smoothed_glyc	0.998031
ULK2	-0.0469724	0.0321136	1027	-1.4627	0.143856	0.614195	0.0747792	0.121752	smoothed_glyc	0.997059
ULK3	-0.0156149	0.0504182	1027	-0.309707	0.756847	0.884952	0.12011	0.135725	smoothed_glyc	0.998031
ULK4	-0.00543884	0.0253183	1027	-0.214818	0.829952	0.940945	0.0866596	0.0920985	smoothed_glyc	0.998031
UMAD1	-0.0553067	0.0387619	1027	-1.42683	0.153933	0.685121	0.120337	0.175644	smoothed_glyc	0.997059
UMPS	0.000184882	0.0260218	1027	0.0071049	0.994333	1.00324	0.0571866	0.0570018	smoothed_glyc	0.999317
UNC119	0.0149639	0.0403962	1027	0.370429	0.711139	1.13905	0.122582	0.107618	smoothed_glyc	0.998031
UNC119B	0.00756258	0.0263207	1027	0.287324	0.773922	1.14027	0.0614779	0.0539153	smoothed_glyc	0.998031
UNC13A	-0.0396238	0.020016	1027	-1.97961	0.048014	0.219853	0.0111664	0.0507902	smoothed_glyc	0.997059
UNC13D	-0.0365549	0.0810742	1027	-0.450881	0.65217	0.905812	0.351551	0.388106	smoothed_glyc	0.998031
UNC45A	-0.0391404	0.0310355	1027	-1.26115	0.207542	0.528241	0.0438266	0.082967	smoothed_glyc	0.997059
UNC5CL	0.0140468	0.0155843	1027	0.901345	0.367616	1.20084	0.083986	0.0699391	smoothed_glyc	0.997059
UNC5D	-0.0160799	0.0200597	1027	-0.801603	0.422968	0.638949	0.0284565	0.0445364	smoothed_glyc	0.998031
UNCX	-0.0212633	0.0154283	1027	-1.37821	0.16844	0.404239	0.0144277	0.035691	smoothed_glyc	0.997059
UNG	-0.015275	0.0207476	1027	-0.73623	0.461759	0.904587	0.144819	0.160094	smoothed_glyc	0.998031
UNK	-0.0561982	0.0480857	1027	-1.16871	0.242792	0.806426	0.234121	0.290319	smoothed_glyc	0.997059
UNKL	-0.0129777	0.028667	1027	-0.452704	0.650858	0.892282	0.1075	0.120478	smoothed_glyc	0.998031
UPF1	0.0447422	0.0476126	1027	0.939715	0.347585	1.42242	0.150661	0.105919	smoothed_glyc	0.997059
UPF3B	0.00398696	0.0240232	1027	0.165963	0.868219	1.0556	0.0756941	0.0717071	smoothed_glyc	0.998303
UPK1A	-0.0648729	0.0223746	1027	-2.8994	0.00381836	0.497148	0.064137	0.12901	smoothed_glyc	0.844893
UPK2	-0.00794146	0.0266712	1027	-0.297754	0.765951	0.85964	0.0486377	0.0565791	smoothed_glyc	0.998031
UPK3A	-0.000933143	0.0318536	1027	-0.0292947	0.976635	0.993318	0.138711	0.139644	smoothed_glyc	0.999317
UPK3BL2	-0.0313788	0.0713933	1027	-0.43952	0.660377	0.910492	0.319192	0.350571	smoothed_glyc	0.998031
UPP1	0.0977072	0.0438325	1027	2.2291	0.0260227	1.93975	0.201679	0.103972	smoothed_glyc	0.997059
UPP2	-0.0312725	0.0390257	1027	-0.801331	0.423126	0.350075	0.0168446	0.0481171	smoothed_glyc	0.998031
UPRT	-0.0132205	0.0242407	1027	-0.545386	0.585606	0.501118	0.0132798	0.0265003	smoothed_glyc	0.998031
UQCC1	-0.00859081	0.0253966	1027	-0.338266	0.735232	0.714984	0.0215506	0.0301415	smoothed_glyc	0.998031
UQCC4	0.0373914	0.0375343	1027	0.996192	0.319392	1.43646	0.12306	0.0856688	smoothed_glyc	0.997059
UQCR10	0.073622	0.0318461	1027	2.3118	0.0209856	2.33792	0.128649	0.0550272	smoothed_glyc	0.997059
UQCR11	0.0309723	0.0479254	1027	0.646261	0.518255	1.13229	0.265093	0.23412	smoothed_glyc	0.998031
UQCRHL	0.0943216	0.043143	1027	2.18626	0.0290219	1.9544	0.19315	0.0988281	smoothed_glyc	0.997059
URAD	0.00643139	0.0164317	1027	0.391402	0.695581	1.23391	0.0339261	0.0274947	smoothed_glyc	0.998031
URB2	0.00444048	0.0362535	1027	0.122484	0.90254	1.10291	0.0475906	0.0431502	smoothed_glyc	0.998303
URM1	0.0513165	0.057582	1027	0.89119	0.373036	1.64717	0.13061	0.0792931	smoothed_glyc	0.997059
UROD	0.00211932	0.0639295	1027	0.0331508	0.973561	1.02248	0.0963866	0.0942672	smoothed_glyc	0.999317
UROS	-0.0175704	0.0341626	1027	-0.514317	0.607141	0.880935	0.129999	0.14757	smoothed_glyc	0.998031
USF2	0.0909026	0.0972193	1027	0.935026	0.349995	1.11406	0.887868	0.796965	smoothed_glyc	0.997059
USP10	-0.0403599	0.0533245	1027	-0.756874	0.449299	0.838727	0.209899	0.250259	smoothed_glyc	0.998031
USP11	-0.0437718	0.0362022	1027	-1.20909	0.226906	0.673854	0.0904373	0.134209	smoothed_glyc	0.997059
USP12	0.00553343	0.0310246	1027	0.178356	0.858479	1.07093	0.08355	0.0780165	smoothed_glyc	0.998031
USP14	-0.00550363	0.0204756	1027	-0.26879	0.788146	0.858098	0.0332812	0.0387849	smoothed_glyc	0.998031
USP15	0.0732829	0.0792158	1027	0.925105	0.355129	1.182	0.47594	0.402657	smoothed_glyc	0.997059
USP17L10	0.00869221	0.0243229	1027	0.357367	0.72089	1.39481	0.0307086	0.0220164	smoothed_glyc	0.998031
USP17L11	-0.0855692	0.0465345	1027	-1.83883	0.0662285	0.661727	0.16739	0.252959	smoothed_glyc	0.997059
USP17L18	0.0198469	0.0298723	1027	0.66439	0.50659	1.19371	0.122303	0.102456	smoothed_glyc	0.998031
USP17L26	0.0134644	0.0272676	1027	0.493786	0.621563	1.33394	0.0537841	0.0403197	smoothed_glyc	0.998031
USP17L7	0.061095	0.0313043	1027	1.95165	0.0512515	2.43027	0.103811	0.0427159	smoothed_glyc	0.997059
USP19	-0.00769762	0.032869	1027	-0.23419	0.814884	0.873311	0.0530621	0.0607597	smoothed_glyc	0.998031
USP2	-0.0233447	0.0215076	1027	-1.08542	0.277992	0.463347	0.0201558	0.0435005	smoothed_glyc	0.997059
USP20	0.0164545	0.0429069	1027	0.383493	0.701434	1.13659	0.136919	0.120464	smoothed_glyc	0.998031
USP25	0.0363524	0.0353468	1027	1.02845	0.303981	2.072	0.0702631	0.0339107	smoothed_glyc	0.997059
USP29	0.00794	0.0182691	1027	0.434613	0.663935	1.55659	0.0222054	0.0142654	smoothed_glyc	0.998031
USP3	-0.00431919	0.0377758	1027	-0.114338	0.908992	0.957549	0.0974269	0.101746	smoothed_glyc	0.998303
USP32	-0.0778262	0.0388632	1027	-2.00257	0.0454862	0.563771	0.100581	0.178407	smoothed_glyc	0.997059
USP35	0.0432947	0.0413726	1027	1.04646	0.295595	1.38079	0.156993	0.113699	smoothed_glyc	0.997059
USP36	-0.011797	0.0286109	1027	-0.412324	0.680188	0.745851	0.0346206	0.0464176	smoothed_glyc	0.998031
USP37	0.0878517	0.046877	1027	1.87409	0.0612016	1.86238	0.189723	0.101872	smoothed_glyc	0.997059
USP38	0.0210014	0.0227827	1027	0.921816	0.356841	1.5724	0.0576913	0.0366899	smoothed_glyc	0.997059
USP39	-0.0159707	0.0369671	1027	-0.432025	0.665814	0.834805	0.0807072	0.0966779	smoothed_glyc	0.998031
USP4	0.0219272	0.0411142	1027	0.533324	0.593925	1.14785	0.17023	0.148303	smoothed_glyc	0.998031
USP40	0.0265128	0.0431014	1027	0.615127	0.538607	1.40984	0.091204	0.0646912	smoothed_glyc	0.998031
USP42	0.0296598	0.0270786	1027	1.09532	0.273632	2.4192	0.0505587	0.020899	smoothed_glyc	0.997059
USP46	-0.0518223	0.0274903	1027	-1.88511	0.0596967	0.214992	0.0141927	0.066015	smoothed_glyc	0.997059
USP47	0.00691487	0.0298179	1027	0.231903	0.816659	1.1955	0.0422847	0.0353699	smoothed_glyc	0.998031
USP48	0.00942849	0.0274642	1027	0.343302	0.731442	1.20635	0.055121	0.0456925	smoothed_glyc	0.998031
USP5	0.00830465	0.039242	1027	0.211626	0.83244	1.08449	0.106594	0.0982892	smoothed_glyc	0.998031
USP50	0.0036125	0.0175799	1027	0.20549	0.83723	1.11489	0.0350562	0.0314437	smoothed_glyc	0.998031
USP51	-0.00856306	0.0256022	1027	-0.334466	0.738096	0.896466	0.0741444	0.0827075	smoothed_glyc	0.998031
USP53	0.0497296	0.02818	1027	1.76471	0.0779097	3.9935	0.0663421	0.0166125	smoothed_glyc	0.997059
USP7	-0.0404413	0.0457141	1027	-0.884658	0.376548	0.760663	0.128531	0.168972	smoothed_glyc	0.99711
USP8	-0.0160049	0.0222598	1027	-0.719002	0.472304	0.639292	0.0283658	0.0443706	smoothed_glyc	0.998031
USP9X	-0.0721056	0.0458224	1027	-1.57359	0.115891	0.568978	0.0951842	0.16729	smoothed_glyc	0.997059
USP9Y	0.0188079	0.0211277	1027	0.890204	0.373565	1.6792	0.0464992	0.0276912	smoothed_glyc	0.997059
UST	0.025912	0.0327548	1027	0.79109	0.429074	3.56263	0.0360235	0.0101115	smoothed_glyc	0.998031
UTP14A	-0.0342563	0.0287927	1027	-1.18976	0.234416	0.563336	0.0441938	0.0784501	smoothed_glyc	0.997059
UTP14C	-0.0358545	0.0309246	1027	-1.15942	0.246555	0.369636	0.0210245	0.056879	smoothed_glyc	0.997059
UTP15	-0.013583	0.0353459	1027	-0.384288	0.700844	0.811071	0.0583117	0.0718947	smoothed_glyc	0.998031
UTP20	-0.0100968	0.0291806	1027	-0.34601	0.729406	0.865684	0.0650753	0.075172	smoothed_glyc	0.998031
UTP23	-0.0456951	0.0379868	1027	-1.20292	0.229284	0.757211	0.142514	0.188209	smoothed_glyc	0.997059
UTP25	-0.0492101	0.0429926	1027	-1.14462	0.252634	0.578966	0.0676692	0.116879	smoothed_glyc	0.997059
UTP3	-0.0308205	0.0319398	1027	-0.964955	0.334795	0.725574	0.0814884	0.112309	smoothed_glyc	0.997059
UTRN	-0.0531463	0.0385393	1027	-1.37901	0.16819	0.647175	0.0974843	0.150631	smoothed_glyc	0.997059
UTS2B	-0.0211643	0.030751	1027	-0.688249	0.491452	0.796661	0.0829198	0.104084	smoothed_glyc	0.998031
UVSSA	-0.0288636	0.0319761	1027	-0.902662	0.366917	0.791051	0.109273	0.138137	smoothed_glyc	0.997059
UXS1	0.00969307	0.0260766	1027	0.371715	0.710182	1.29866	0.0421484	0.0324554	smoothed_glyc	0.998031
UXT	-0.0610662	0.0448767	1027	-1.36076	0.173889	0.680211	0.129892	0.190958	smoothed_glyc	0.997059
VAC14	-0.063276	0.0399451	1027	-1.58407	0.113485	-0.222916	-0.0115341	0.0517419	smoothed_glyc	0.997059
VAMP1	-0.0264732	0.0598852	1027	-0.442066	0.658534	0.869882	0.176983	0.203456	smoothed_glyc	0.998031
VAMP2	0.0547609	0.0471971	1027	1.16026	0.246212	1.23335	0.289431	0.23467	smoothed_glyc	0.997059
VAMP4	0.0373886	0.0421923	1027	0.886147	0.375746	1.66007	0.0940321	0.0566436	smoothed_glyc	0.99711
VAMP7	-0.0826393	0.0327829	1027	-2.52081	0.0118592	0.47279	0.0741091	0.156748	smoothed_glyc	0.94753
VANGL2	-0.0540513	0.0349412	1027	-1.54692	0.12219	0.523544	0.0593931	0.113444	smoothed_glyc	0.997059
VAPB	0.0309299	0.0489207	1027	0.632245	0.527367	1.17401	0.208674	0.177744	smoothed_glyc	0.998031
VASH2	-0.0313465	0.0240159	1027	-1.30524	0.192104	0.593652	0.0457954	0.0771419	smoothed_glyc	0.997059
VAV1	0.0470932	0.046577	1027	1.01108	0.312214	1.23964	0.243611	0.196518	smoothed_glyc	0.997059
VAX1	0.00637179	0.0254053	1027	0.250806	0.802014	1.15719	0.0469073	0.0405355	smoothed_glyc	0.998031
VBP1	0.0149461	0.0282163	1027	0.529699	0.596435	1.02781	0.552325	0.537379	smoothed_glyc	0.998031
VCP	-0.0139781	0.0595334	1027	-0.234794	0.814415	0.988001	1.15098	1.16496	smoothed_glyc	0.998031
VCPIP1	-0.0360775	0.03983	1027	-0.905785	0.365262	0.739686	0.102515	0.138592	smoothed_glyc	0.997059
VCPKMT	-0.055105	0.0502369	1027	-1.0969	0.272941	0.695448	0.125833	0.180938	smoothed_glyc	0.997059
VCX3B	-0.0299094	0.0354102	1027	-0.844654	0.398501	0.711791	0.0738674	0.103777	smoothed_glyc	0.998031
VCY	-0.00926698	0.0231708	1027	-0.399943	0.689282	0.841161	0.0490749	0.0583419	smoothed_glyc	0.998031
VDAC1	0.0102938	0.0570564	1027	0.180415	0.856862	1.05126	0.211099	0.200805	smoothed_glyc	0.998031
VDR	-0.030047	0.030675	1027	-0.979527	0.32755	0.766271	0.0985077	0.128555	smoothed_glyc	0.997059
VEGFD	0.013651	0.0301992	1027	0.452032	0.651341	1.22862	0.0733612	0.0597102	smoothed_glyc	0.998031
VEPH1	-0.0666911	0.0317356	1027	-2.10146	0.0358441	0.107845	0.00806169	0.0747527	smoothed_glyc	0.997059
VGLL1	0.0068911	0.0291535	1027	0.236373	0.81319	1.09314	0.0808779	0.0739868	smoothed_glyc	0.998031
VHL	-0.00841149	0.0418355	1027	-0.201061	0.840691	0.944044	0.141912	0.150324	smoothed_glyc	0.998031
VHLL	-0.0240702	0.0188904	1027	-1.2742	0.20288	0.64656	0.0440324	0.0681026	smoothed_glyc	0.997059
VIL1	-0.0177935	0.0305443	1027	-0.582546	0.560327	0.764691	0.057824	0.0756175	smoothed_glyc	0.998031
VILL	-0.058213	0.0319914	1027	-1.81965	0.0691041	0.899644	0.521851	0.580064	smoothed_glyc	0.997059
VIP	0.0314841	0.0176855	1027	1.78022	0.0753354	-7.00016	0.0275487	-0.00393544	smoothed_glyc	0.997059
VIPAS39	0.0617839	0.0318573	1027	1.9394	0.0527264	1.68462	0.15203	0.0902457	smoothed_glyc	0.997059
VIRMA	-9.20593e-05	0.0407866	1027	-0.0022571	0.9982	0.999202	0.115238	0.11533	smoothed_glyc	0.99954
VKORC1	0.0596232	0.0505351	1027	1.17984	0.238338	1.40933	0.205284	0.145661	smoothed_glyc	0.997059
VKORC1L1	0.024532	0.0368919	1027	0.664968	0.50622	1.56553	0.0679109	0.0433789	smoothed_glyc	0.998031
VMAC	-0.00392689	0.0446043	1027	-0.0880383	0.929863	0.98969	0.376967	0.380894	smoothed_glyc	0.998303
VMO1	0.0375894	0.0273813	1027	1.37281	0.17011	2.24311	0.0678275	0.0302381	smoothed_glyc	0.997059
VN1R1	-0.047937	0.0181733	1027	-2.63777	0.00847153	-0.0554765	-0.0025196	0.0454174	smoothed_glyc	0.915603
VN1R2	0.0130437	0.0177335	1027	0.735539	0.462179	1.4463	0.0422697	0.029226	smoothed_glyc	0.998031
VPREB1	0.0234418	0.0394887	1027	0.593632	0.552889	1.33702	0.0929984	0.0695566	smoothed_glyc	0.998031
VPREB3	-0.00738529	0.0262241	1027	-0.281623	0.77829	0.842702	0.0395656	0.0469508	smoothed_glyc	0.998031
VPS11	0.0394324	0.0269964	1027	1.46066	0.144415	1.35068	0.151879	0.112446	smoothed_glyc	0.997059
VPS13A	0.0060617	0.031416	1027	0.192949	0.847037	1.0933	0.0710295	0.0649678	smoothed_glyc	0.998031
VPS13B	0.0833229	0.0573715	1027	1.45234	0.146713	1.26881	0.393298	0.309975	smoothed_glyc	0.997059
VPS13C	-0.0302213	0.0428662	1027	-0.705015	0.480961	0.826305	0.143769	0.17399	smoothed_glyc	0.998031
VPS13D	-0.0226482	0.0399392	1027	-0.567066	0.570793	0.828662	0.109536	0.132184	smoothed_glyc	0.998031
VPS16	-0.0528022	0.0457769	1027	-1.15347	0.248986	0.557189	0.0664409	0.119243	smoothed_glyc	0.997059
VPS18	0.0138645	0.0235912	1027	0.587699	0.556864	1.61324	0.0364731	0.0226085	smoothed_glyc	0.998031
VPS26A	-0.15098	0.0540254	1027	-2.79462	0.00529278	-0.0444802	-0.00642965	0.144551	smoothed_glyc	0.869128
VPS26C	-0.0953353	0.0542323	1027	-1.75791	0.0790613	0.628397	0.161216	0.256552	smoothed_glyc	0.997059
VPS28	0.0243008	0.0612868	1027	0.396509	0.691812	1.12469	0.219183	0.194882	smoothed_glyc	0.998031
VPS29	0.110634	0.0494529	1027	2.23717	0.0254893	2.09427	0.211738	0.101103	smoothed_glyc	0.997059
VPS33A	0.00129716	0.0483689	1027	0.026818	0.97861	1.01184	0.110881	0.109584	smoothed_glyc	0.999317
VPS33B	-0.0068097	0.0323631	1027	-0.210416	0.833385	0.971632	0.233242	0.240052	smoothed_glyc	0.998031
VPS37D	-0.0246845	0.0386012	1027	-0.639474	0.522657	0.809667	0.105006	0.129691	smoothed_glyc	0.998031
VPS4A	-0.0172997	0.0394604	1027	-0.438407	0.661184	0.817986	0.0777462	0.0950459	smoothed_glyc	0.998031
VPS4B	-0.0461235	0.0463177	1027	-0.995809	0.319578	0.673537	0.0951589	0.141282	smoothed_glyc	0.997059
VPS50	-0.0472232	0.0416824	1027	-1.13293	0.257509	0.613712	0.0750255	0.122249	smoothed_glyc	0.997059
VPS51	-0.0363776	0.0560922	1027	-0.648532	0.516786	0.843118	0.195501	0.231879	smoothed_glyc	0.998031
VPS54	-0.0279885	0.0316254	1027	-0.885	0.376364	0.695152	0.0638226	0.0918111	smoothed_glyc	0.99711
VPS72	-0.0592649	0.0407106	1027	-1.45576	0.145764	0.654672	0.112354	0.171619	smoothed_glyc	0.997059
VPS8	-0.0186675	0.0292439	1027	-0.638339	0.523396	0.62772	0.0314763	0.0501438	smoothed_glyc	0.998031
VRK1	-0.00490935	0.027383	1027	-0.179285	0.857749	0.916696	0.0540238	0.0589331	smoothed_glyc	0.998031
VRK2	-0.0236864	0.0267273	1027	-0.886223	0.375705	0.651869	0.0443523	0.0680387	smoothed_glyc	0.99711
VRK3	-0.054811	0.028868	1027	-1.89867	0.0578874	0.695506	0.125196	0.180007	smoothed_glyc	0.997059
VSIG10L	-0.00982916	0.0268639	1027	-0.365888	0.714524	0.64995	0.0182501	0.0280793	smoothed_glyc	0.998031
VSIG8	0.00265439	0.0227169	1027	0.116847	0.907005	1.05653	0.049608	0.0469536	smoothed_glyc	0.998303
VSIR	0.032924	0.041573	1027	0.791956	0.428569	1.20443	0.193974	0.16105	smoothed_glyc	0.998031
VSTM1	-0.000864285	0.0308022	1027	-0.0280592	0.97762	0.976664	0.0361726	0.0370369	smoothed_glyc	0.999317
VSTM2A	-0.0152803	0.0245463	1027	-0.622509	0.533745	0.579881	0.021091	0.0363713	smoothed_glyc	0.998031
VSTM2B	0.00506647	0.0148221	1027	0.341818	0.732558	1.14729	0.0394642	0.0343977	smoothed_glyc	0.998031
VSTM4	-0.0828004	0.0378164	1027	-2.18954	0.028782	0.187625	0.0191235	0.101924	smoothed_glyc	0.997059
VSTM5	-0.00844228	0.0146571	1027	-0.575985	0.564751	0.649723	0.0156594	0.0241017	smoothed_glyc	0.998031
VSX1	0.0180165	0.019159	1027	0.940367	0.347251	1.04001	0.468293	0.450276	smoothed_glyc	0.997059
VTA1	0.0136563	0.0236452	1027	0.57755	0.563695	2.2799	0.024326	0.0106698	smoothed_glyc	0.998031
VTI1A	0.0286532	0.0687221	1027	0.416943	0.676807	1.09405	0.333309	0.304656	smoothed_glyc	0.998031
VTI1B	-0.0134401	0.0373081	1027	-0.360248	0.718736	0.791494	0.0510192	0.0644594	smoothed_glyc	0.998031
VWA7	0.0115273	0.0296607	1027	0.38864	0.697623	1.24751	0.0581013	0.046574	smoothed_glyc	0.998031
VWA8	-0.0101207	0.0283443	1027	-0.357063	0.721118	0.902434	0.0936116	0.103732	smoothed_glyc	0.998031
VWC2	0.0142733	0.0196184	1027	0.727548	0.467056	1.39706	0.0502203	0.035947	smoothed_glyc	0.998031
VWC2L	-0.0123263	0.0296082	1027	-0.416314	0.677267	0.76981	0.0412221	0.0535484	smoothed_glyc	0.998031
VWDE	0.0181459	0.0172708	1027	1.05067	0.293658	2.44829	0.0306751	0.0125292	smoothed_glyc	0.997059
VXN	-0.0457441	0.0355381	1027	-1.28719	0.19832	0.256936	0.0158173	0.0615614	smoothed_glyc	0.997059
WAS	0.0182972	0.0332933	1027	0.549577	0.582729	1.42322	0.0615305	0.0432332	smoothed_glyc	0.998031
WASF1	0.0140658	0.0173068	1027	0.812729	0.416562	1.78821	0.031911	0.0178452	smoothed_glyc	0.998031
WASF2	0.025864	0.0500159	1027	0.517114	0.605188	1.21919	0.143864	0.118	smoothed_glyc	0.998031
WASF3	0.0443851	0.0295402	1027	1.50253	0.133268	4.115	0.0586339	0.0142488	smoothed_glyc	0.997059
WASHC1	0.055181	0.0899789	1027	0.613265	0.539837	1.049	1.18122	1.12604	smoothed_glyc	0.998031
WASHC4	0.0194601	0.0384839	1027	0.505668	0.613198	1.33529	0.0774992	0.0580391	smoothed_glyc	0.998031
WASL	0.0237852	0.0291116	1027	0.817036	0.414097	1.87907	0.0508424	0.0270572	smoothed_glyc	0.998031
WBP1	-0.0596579	0.0469328	1027	-1.27113	0.203969	0.792733	0.228173	0.287831	smoothed_glyc	0.997059
WBP2	0.00749391	0.034973	1027	0.214277	0.830374	1.06117	0.130012	0.122518	smoothed_glyc	0.998031
WDHD1	0.00573358	0.0224323	1027	0.255595	0.798315	1.15191	0.0434772	0.0377437	smoothed_glyc	0.998031
WDR1	0.0373258	0.0443786	1027	0.841077	0.400501	1.30811	0.158468	0.121143	smoothed_glyc	0.998031
WDR12	0.00978552	0.0308588	1027	0.317107	0.751227	1.28217	0.0444646	0.0346791	smoothed_glyc	0.998031
WDR19	-0.0962097	0.0303293	1027	-3.17217	0.00155795	-0.179991	-0.0146754	0.0815343	smoothed_glyc	0.774791
WDR24	0.0271467	0.0363335	1027	0.747153	0.455142	1.39592	0.095713	0.0685663	smoothed_glyc	0.998031
WDR25	0.00147273	0.0255094	1027	0.0577329	0.953973	1.0134	0.111353	0.109881	smoothed_glyc	0.999317
WDR36	-0.0420044	0.0314491	1027	-1.33563	0.181966	0.922472	0.499793	0.541798	smoothed_glyc	0.997059
WDR37	0.0110942	0.0317624	1027	0.349286	0.726946	1.21991	0.0615419	0.0504477	smoothed_glyc	0.998031
WDR44	0.0517069	0.0493192	1027	1.04841	0.294695	1.27452	0.240062	0.188355	smoothed_glyc	0.997059
WDR45	-0.0371753	0.0399202	1027	-0.93124	0.351948	0.802188	0.150757	0.187933	smoothed_glyc	0.997059
WDR45B	0.000390509	0.037914	1027	0.0102999	0.991784	1.00187	0.209472	0.209082	smoothed_glyc	0.999317
WDR46	0.0130484	0.0386787	1027	0.337354	0.735919	1.10554	0.136678	0.12363	smoothed_glyc	0.998031
WDR47	-0.0296579	0.0224311	1027	-1.32218	0.186403	0.583581	0.0415634	0.0712212	smoothed_glyc	0.997059
WDR49	-0.0324484	0.0194443	1027	-1.66879	0.0954644	0.623364	0.0537048	0.0861532	smoothed_glyc	0.997059
WDR5	0.00432541	0.0368971	1027	0.117229	0.906701	1.0793	0.0588672	0.0545418	smoothed_glyc	0.998303
WDR53	0.0107127	0.0288539	1027	0.371273	0.710511	1.10564	0.112124	0.101411	smoothed_glyc	0.998031
WDR54	-0.04812	0.0379218	1027	-1.26893	0.204754	0.510142	0.0501126	0.0982326	smoothed_glyc	0.997059
WDR55	-0.018571	0.0352649	1027	-0.526615	0.598575	0.894789	0.157941	0.176512	smoothed_glyc	0.998031
WDR59	-0.0338495	0.0284062	1027	-1.19162	0.233684	0.581237	0.0469827	0.0808323	smoothed_glyc	0.997059
WDR5B	0.0206911	0.0339184	1027	0.610025	0.54198	1.22215	0.113832	0.0931409	smoothed_glyc	0.998031
WDR6	0.0523096	0.0415525	1027	1.25888	0.208361	1.29896	0.227284	0.174974	smoothed_glyc	0.997059
WDR62	0.00916129	0.022096	1027	0.414613	0.678512	2.12971	0.0172707	0.00810945	smoothed_glyc	0.998031
WDR7	0.0125809	0.028251	1027	0.445326	0.656178	1.17413	0.0848315	0.0722506	smoothed_glyc	0.998031
WDR72	-0.0260002	0.027674	1027	-0.939516	0.347687	0.541507	0.0307078	0.0567079	smoothed_glyc	0.997059
WDR74	0.0193312	0.0326164	1027	0.592684	0.553523	1.3251	0.0787932	0.059462	smoothed_glyc	0.998031
WDR75	0.00611639	0.0313415	1027	0.195153	0.845312	1.08387	0.0790459	0.0729295	smoothed_glyc	0.998031
WDR76	0.0396226	0.0273548	1027	1.44847	0.147791	1.97632	0.0802064	0.0405838	smoothed_glyc	0.997059
WDR77	-0.0169252	0.0353149	1027	-0.479265	0.631852	0.900682	0.15349	0.170415	smoothed_glyc	0.998031
WDR81	0.00676833	0.0335471	1027	0.201756	0.840147	1.0923	0.0800942	0.0733259	smoothed_glyc	0.998031
WDR82	0.00286987	0.0363161	1027	0.0790248	0.937028	1.03334	0.0889425	0.0860726	smoothed_glyc	0.998419
WDR83	-0.0176117	0.0305275	1027	-0.576912	0.564125	0.834114	0.0885557	0.106167	smoothed_glyc	0.998031
WDR83OS	-0.0618742	0.050432	1027	-1.22688	0.220147	0.717514	0.157161	0.219035	smoothed_glyc	0.997059
WDR86	-0.00147745	0.0391106	1027	-0.0377762	0.969873	0.988164	0.123346	0.124823	smoothed_glyc	0.999317
WDR87	0.019102	0.015658	1027	1.21995	0.222765	6.8479	0.0223684	0.00326647	smoothed_glyc	0.997059
WDR88	-0.0221137	0.0320877	1027	-0.689164	0.490876	0.47026	0.0196307	0.0417444	smoothed_glyc	0.998031
WDR93	-0.0344159	0.0218699	1027	-1.57367	0.115873	0.29214	0.0142037	0.0486196	smoothed_glyc	0.997059
WDSUB1	-0.0410406	0.0315693	1027	-1.30002	0.193887	0.645128	0.0746082	0.115649	smoothed_glyc	0.997059
WFDC10B	-0.0530209	0.0267466	1027	-1.98234	0.0477074	0.259126	0.0185445	0.0715653	smoothed_glyc	0.997059
WFDC11	0.0330586	0.0230286	1027	1.43555	0.151436	10.6681	0.036478	0.00341936	smoothed_glyc	0.997059
WFDC12	0.00706497	0.0206959	1027	0.341371	0.732894	1.15285	0.0532859	0.0462209	smoothed_glyc	0.998031
WFDC3	-0.0145836	0.0342024	1027	-0.426392	0.669912	0.860145	0.0896932	0.104277	smoothed_glyc	0.998031
WFDC5	-0.00948201	0.0211108	1027	-0.449155	0.653415	0.796229	0.0370507	0.0465327	smoothed_glyc	0.998031
WFDC8	0.000551589	0.0220356	1027	0.0250318	0.980034	1.04289	0.013413	0.0128614	smoothed_glyc	0.999317
WFDC9	0.0363166	0.0299238	1027	1.21363	0.225167	2.42553	0.0617924	0.0254758	smoothed_glyc	0.997059
WFIKKN1	0.00812682	0.025229	1027	0.322122	0.747426	1.1885	0.0512392	0.0431124	smoothed_glyc	0.998031
WFIKKN2	-0.0144721	0.0197995	1027	-0.730931	0.464988	0.818613	0.0653134	0.0797855	smoothed_glyc	0.998031
WHAMM	-0.0135272	0.0320827	1027	-0.421637	0.673378	0.864419	0.0862449	0.0997722	smoothed_glyc	0.998031
WIF1	-0.0269783	0.015685	1027	-1.72001	0.0857325	0.589419	0.0387294	0.0657078	smoothed_glyc	0.997059
WIPF1	-0.0611282	0.0874606	1027	-0.698923	0.484759	0.913438	0.645048	0.706176	smoothed_glyc	0.998031
WIPF2	-0.026344	0.0256324	1027	-1.02776	0.304305	0.605452	0.040426	0.06677	smoothed_glyc	0.997059
WIPI1	-0.0195693	0.0356683	1027	-0.548646	0.583368	0.866728	0.127268	0.146838	smoothed_glyc	0.998031
WIPI2	-0.0377743	0.0341284	1027	-1.10683	0.268626	0.670597	0.0769007	0.114675	smoothed_glyc	0.997059
WIZ	0.005179	0.0365619	1027	0.14165	0.887384	1.05347	0.102038	0.0968586	smoothed_glyc	0.998303
WNK1	-0.00192275	0.0531448	1027	-0.0361795	0.971146	0.989163	0.175506	0.177429	smoothed_glyc	0.999317
WNK3	-0.0497693	0.0290506	1027	-1.71319	0.0869791	-0.107889	-0.00484664	0.0449226	smoothed_glyc	0.997059
WNT1	0.0148681	0.0236645	1027	0.628286	0.529956	1.19314	0.0918476	0.0769796	smoothed_glyc	0.998031
WNT10A	-0.0777951	0.0426703	1027	-1.82317	0.0685687	0.545268	0.0932841	0.171079	smoothed_glyc	0.997059
WNT10B	-0.00781394	0.0216095	1027	-0.361597	0.717728	0.807292	0.0327342	0.0405482	smoothed_glyc	0.998031
WNT2B	-0.0244562	0.021402	1027	-1.1427	0.253428	0.524062	0.0269291	0.0513853	smoothed_glyc	0.997059
WNT3A	0.00305842	0.0225978	1027	0.135341	0.892368	1.11128	0.0305417	0.0274833	smoothed_glyc	0.998303
WNT4	0.00387761	0.0229122	1027	0.169238	0.865643	1.14744	0.0301769	0.0262992	smoothed_glyc	0.998303
WNT7A	-0.0182047	0.0223065	1027	-0.816116	0.414623	0.699401	0.0423567	0.0605613	smoothed_glyc	0.998031
WNT8B	-0.00532624	0.0287393	1027	-0.185329	0.853007	0.813473	0.0232286	0.0285548	smoothed_glyc	0.998031
WNT9B	0.0223556	0.0218477	1027	1.02325	0.306431	7.23105	0.0259434	0.00358777	smoothed_glyc	0.997059
WRAP53	-0.00454991	0.0240261	1027	-0.189374	0.849837	0.904901	0.043294	0.0478439	smoothed_glyc	0.998031
WRAP73	0.0130633	0.0325246	1027	0.401643	0.68803	1.28435	0.0590038	0.0459406	smoothed_glyc	0.998031
WRNIP1	0.0119864	0.0498046	1027	0.240669	0.80986	1.05871	0.216166	0.204179	smoothed_glyc	0.998031
WSB1	-0.0308972	0.0448508	1027	-0.68889	0.491048	0.66963	0.0626259	0.0935231	smoothed_glyc	0.998031
WSB2	-0.0171516	0.0343127	1027	-0.499861	0.61728	0.870135	0.114921	0.132073	smoothed_glyc	0.998031
WT1	-0.00477535	0.0220834	1027	-0.216242	0.828842	0.944171	0.0807594	0.0855347	smoothed_glyc	0.998031
WTAP	-0.065559	0.0495158	1027	-1.324	0.185797	0.472717	0.0587746	0.124334	smoothed_glyc	0.997059
WWC2	-0.0248187	0.0276951	1027	-0.89614	0.370388	0.362316	0.0141014	0.03892	smoothed_glyc	0.997059
WWOX	-0.0374438	0.0549404	1027	-0.681534	0.495687	0.764336	0.121442	0.158886	smoothed_glyc	0.998031
WWP1	-0.036913	0.0313857	1027	-1.17611	0.239823	0.633416	0.0637815	0.100695	smoothed_glyc	0.997059
WWP2	-0.0855026	0.0359107	1027	-2.38098	0.0174481	0.322607	0.0407205	0.126223	smoothed_glyc	0.952762
XAB2	0.00540508	0.0480446	1027	0.112501	0.910448	1.04086	0.137689	0.132284	smoothed_glyc	0.998303
XAF1	-0.0177262	0.0545553	1027	-0.324921	0.745307	0.908755	0.176544	0.19427	smoothed_glyc	0.998031
XAGE3	-0.0171839	0.0294645	1027	-0.583205	0.559883	0.562666	0.0221085	0.0392923	smoothed_glyc	0.998031
XDH	-0.0251091	0.0185531	1027	-1.35337	0.176236	0.280693	0.00979828	0.0349074	smoothed_glyc	0.997059
XIRP1	-0.0231794	0.0199727	1027	-1.16055	0.246094	0.331026	0.0114698	0.0346492	smoothed_glyc	0.997059
XIRP2	0.017213	0.0128287	1027	1.34176	0.17997	2.07324	0.0332514	0.0160384	smoothed_glyc	0.997059
XKR4	-0.0133445	0.0207997	1027	-0.641571	0.521295	0.532792	0.0152177	0.0285622	smoothed_glyc	0.998031
XKR6	0.123417	0.050796	1027	2.42966	0.0152836	2.71965	0.195186	0.0717685	smoothed_glyc	0.952762
XKR7	0.0326966	0.0277634	1027	1.17769	0.239193	1.24468	0.166327	0.13363	smoothed_glyc	0.997059
XKR9	-0.0296358	0.018466	1027	-1.60489	0.108826	0.311072	0.0133815	0.0430173	smoothed_glyc	0.997059
XKRX	-0.000148678	0.0214935	1027	-0.00691735	0.994482	0.998073	0.0770112	0.0771599	smoothed_glyc	0.999317
XNDC1N	0.0191427	0.0205692	1027	0.930647	0.352255	2.80369	0.0297557	0.0106131	smoothed_glyc	0.997059
XPC	-0.0448676	0.0399229	1027	-1.12386	0.261337	0.357295	0.024943	0.0698107	smoothed_glyc	0.997059
XPNPEP2	-0.0148204	0.0159404	1027	-0.929734	0.352727	0.332103	0.00736922	0.0221896	smoothed_glyc	0.997059
XPNPEP3	-0.0357734	0.0245268	1027	-1.45854	0.144997	0.421016	0.0260132	0.0617866	smoothed_glyc	0.997059
XPO4	-0.0159606	0.0227302	1027	-0.702174	0.48273	0.550035	0.0195101	0.0354707	smoothed_glyc	0.998031
XPO6	0.0767135	0.0590112	1027	1.29998	0.193898	1.13519	0.644173	0.56746	smoothed_glyc	0.997059
XPO7	-0.017546	0.0333495	1027	-0.526125	0.598915	0.824791	0.082597	0.100143	smoothed_glyc	0.998031
XPR1	-0.00525007	0.0398757	1027	-0.131661	0.895278	0.950319	0.100426	0.105676	smoothed_glyc	0.998303
XRCC1	0.00510855	0.0332203	1027	0.153778	0.877815	1.08903	0.062489	0.0573804	smoothed_glyc	0.998303
XRCC2	0.0229183	0.0267758	1027	0.855932	0.392235	1.54288	0.0651345	0.0422162	smoothed_glyc	0.998031
XRCC3	-0.0189177	0.0168249	1027	-1.12438	0.261113	0.768213	0.062699	0.0816167	smoothed_glyc	0.997059
XRCC4	-0.0460129	0.0312673	1027	-1.4716	0.141436	0.672371	0.0944291	0.140442	smoothed_glyc	0.997059
XRCC5	-0.0193515	0.0497579	1027	-0.388912	0.697422	0.893892	0.163024	0.182376	smoothed_glyc	0.998031
XRN1	0.00397122	0.0471575	1027	0.084212	0.932904	1.02175	0.186523	0.182552	smoothed_glyc	0.998303
XRN2	-0.0198946	0.0259249	1027	-0.767392	0.443025	0.669918	0.040377	0.0602715	smoothed_glyc	0.998031
XRRA1	-0.0194504	0.0199966	1027	-0.972688	0.330937	0.413741	0.0137267	0.0331771	smoothed_glyc	0.997059
XXYLT1	-0.01241	0.0408469	1027	-0.303819	0.761327	0.816924	0.0553764	0.0677864	smoothed_glyc	0.998031
XYLT1	-0.0337036	0.034775	1027	-0.969192	0.332678	0.721038	0.0871141	0.120818	smoothed_glyc	0.997059
XYLT2	-0.0119851	0.0281755	1027	-0.425374	0.670653	0.866423	0.0777394	0.0897245	smoothed_glyc	0.998031
YAF2	-0.0486138	0.0452102	1027	-1.07528	0.282501	0.788156	0.180865	0.229479	smoothed_glyc	0.997059
YBEY	0.0177081	0.0255652	1027	0.692663	0.488678	1.62395	0.0460887	0.0283807	smoothed_glyc	0.998031
YBX1	0.0743288	0.0800152	1027	0.928933	0.353142	1.20751	0.432525	0.358197	smoothed_glyc	0.997059
YEATS2	0.0109924	0.0452934	1027	0.242693	0.808291	1.03639	0.313094	0.302102	smoothed_glyc	0.998031
YIF1A	-0.0178672	0.051748	1027	-0.345274	0.729959	0.806679	0.0745553	0.0924226	smoothed_glyc	0.998031
YIF1B	0.019235	0.0205107	1027	0.937806	0.348565	1.38897	0.0686869	0.0494518	smoothed_glyc	0.997059
YIPF3	0.0498377	0.0533898	1027	0.933467	0.350798	1.23693	0.260186	0.210349	smoothed_glyc	0.997059
YIPF5	0.0875362	0.0261739	1027	3.3444	0.000854412	-156.086	0.0869789	-0.000557251	smoothed_glyc	0.757962
YIPF6	-0.0101619	0.0427133	1027	-0.23791	0.811999	0.923249	0.122238	0.1324	smoothed_glyc	0.998031
YJEFN3	-0.0102786	0.0272646	1027	-0.376992	0.706257	0.851321	0.0588539	0.0691324	smoothed_glyc	0.998031
YJU2	0.0548047	0.0577369	1027	0.949215	0.342735	1.05134	1.12228	1.06748	smoothed_glyc	0.997059
YPEL2	0.075073	0.028071	1027	2.6744	0.00760519	2.0385	0.147363	0.0722895	smoothed_glyc	0.915603
YPEL3	0.0309642	0.067991	1027	0.455417	0.648906	1.10562	0.32412	0.293156	smoothed_glyc	0.998031
YPEL4	-0.00973317	0.0265478	1027	-0.366628	0.713972	0.836586	0.0498283	0.0595615	smoothed_glyc	0.998031
YPEL5	-0.000239073	0.0401139	1027	-0.00595986	0.995246	0.998528	0.162207	0.162446	smoothed_glyc	0.999317
YRDC	-0.00467074	0.0374598	1027	-0.124687	0.900796	0.933641	0.065715	0.0703857	smoothed_glyc	0.998303
YTHDC1	-0.00769685	0.0389338	1027	-0.197691	0.843326	0.89912	0.0685999	0.0762967	smoothed_glyc	0.998031
YTHDF2	-0.00199626	0.0425333	1027	-0.0469341	0.962575	0.971714	0.0685768	0.0705731	smoothed_glyc	0.999317
YTHDF3	-0.0571365	0.037349	1027	-1.5298	0.126374	0.346815	0.0303371	0.0874736	smoothed_glyc	0.997059
YWHAE	0.0243258	0.0417685	1027	0.582395	0.560428	1.1796	0.159772	0.135446	smoothed_glyc	0.998031
YY1	0.00858613	0.0465412	1027	0.184484	0.85367	1.13087	0.0741923	0.0656062	smoothed_glyc	0.998031
YY1AP1	-0.0432737	0.0440923	1027	-0.981436	0.326609	0.942062	0.703623	0.746896	smoothed_glyc	0.997059
YY2	0.0217625	0.0216407	1027	1.00563	0.314831	2.296	0.0385545	0.016792	smoothed_glyc	0.997059
ZACN	-0.0690387	0.0357632	1027	-1.93044	0.0538275	-0.0733745	-0.0047194	0.0643193	smoothed_glyc	0.997059
ZAP70	-0.0202143	0.0552797	1027	-0.365673	0.714685	0.908477	0.20065	0.220865	smoothed_glyc	0.998031
ZBBX	0.00516305	0.0181345	1027	0.284709	0.775924	1.60797	0.0136553	0.00849223	smoothed_glyc	0.998031
ZBED2	-0.0266102	0.0241768	1027	-1.10065	0.271306	0.581131	0.0369184	0.0635286	smoothed_glyc	0.997059
ZBED5	-0.0747157	0.0304729	1027	-2.45187	0.0143771	0.254429	0.0254971	0.100213	smoothed_glyc	0.952762
ZBP1	0.0426078	0.0356612	1027	1.19479	0.232444	1.26466	0.203601	0.160994	smoothed_glyc	0.997059
ZBTB1	0.00797651	0.0312412	1027	0.25532	0.798527	1.01542	0.525314	0.517337	smoothed_glyc	0.998031
ZBTB12	-0.0168268	0.04067	1027	-0.41374	0.679151	0.853903	0.0983489	0.115176	smoothed_glyc	0.998031
ZBTB14	-0.0214658	0.0345837	1027	-0.620692	0.53494	0.700905	0.0503034	0.0717693	smoothed_glyc	0.998031
ZBTB16	0.000343428	0.0445992	1027	0.00770031	0.993858	1.01267	0.0274424	0.027099	smoothed_glyc	0.999317
ZBTB18	-0.0326637	0.0374787	1027	-0.871528	0.38367	0.759228	0.102999	0.135662	smoothed_glyc	0.998031
ZBTB2	-0.00337724	0.0177197	1027	-0.190593	0.848882	0.892232	0.0279609	0.0313381	smoothed_glyc	0.998031
ZBTB21	0.0573059	0.0516544	1027	1.10941	0.267512	1.89052	0.121657	0.0643511	smoothed_glyc	0.997059
ZBTB22	0.0171765	0.0352389	1027	0.487429	0.626058	1.17046	0.117942	0.100766	smoothed_glyc	0.998031
ZBTB24	0.00038397	0.0405506	1027	0.00946892	0.992447	1.00443	0.0870266	0.0866426	smoothed_glyc	0.999317
ZBTB25	-0.0342796	0.0491292	1027	-0.697744	0.485495	0.780061	0.12158	0.155859	smoothed_glyc	0.998031
ZBTB26	0.0112669	0.0195037	1027	0.577681	0.563606	1.23019	0.0602132	0.0489462	smoothed_glyc	0.998031
ZBTB3	-0.0169444	0.0262956	1027	-0.644382	0.519472	0.694347	0.0384923	0.0554367	smoothed_glyc	0.998031
ZBTB33	0.0169917	0.0181763	1027	0.934827	0.350097	2.11371	0.0322486	0.0152569	smoothed_glyc	0.997059
ZBTB39	-0.0353027	0.0268417	1027	-1.31522	0.188731	0.332658	0.0175977	0.0529004	smoothed_glyc	0.997059
ZBTB4	-0.0168596	0.0185131	1027	-0.910685	0.362675	0.757168	0.0525695	0.0694291	smoothed_glyc	0.997059
ZBTB40	-0.0185566	0.0283847	1027	-0.653756	0.513416	0.575239	0.0251306	0.0436873	smoothed_glyc	0.998031
ZBTB41	-0.0191719	0.0337064	1027	-0.568789	0.569623	0.809692	0.0815694	0.100741	smoothed_glyc	0.998031
ZBTB44	-0.0498417	0.0450821	1027	-1.10558	0.269169	0.588569	0.0713006	0.121142	smoothed_glyc	0.997059
ZBTB45	-0.0219697	0.0298477	1027	-0.736062	0.461861	0.816326	0.0976429	0.119613	smoothed_glyc	0.998031
ZBTB48	0.0439918	0.042729	1027	1.02955	0.303462	1.30481	0.188315	0.144323	smoothed_glyc	0.997059
ZBTB49	0.00197691	0.0273339	1027	0.0723245	0.942358	1.04116	0.0500062	0.0480293	smoothed_glyc	0.999317
ZBTB6	-0.0491823	0.0357694	1027	-1.37498	0.169437	0.238781	0.0154277	0.06461	smoothed_glyc	0.997059
ZBTB7A	-0.0353256	0.0428512	1027	-0.824377	0.409917	0.695175	0.0805625	0.115888	smoothed_glyc	0.998031
ZBTB7B	-0.031467	0.0484549	1027	-0.649407	0.516221	0.878015	0.22649	0.257957	smoothed_glyc	0.998031
ZBTB9	-0.00659054	0.0267049	1027	-0.246791	0.805119	0.863936	0.0418466	0.0484371	smoothed_glyc	0.998031
ZC3H11A	0.0701501	0.0425036	1027	1.65045	0.0991566	1.87106	0.150684	0.0805342	smoothed_glyc	0.997059
ZC3H12D	0.0237337	0.0495403	1027	0.479079	0.631984	1.11084	0.237859	0.214126	smoothed_glyc	0.998031
ZC3H14	-0.0274318	0.0243406	1027	-1.127	0.260007	0.707005	0.0661936	0.0936253	smoothed_glyc	0.997059
ZC3H15	-2.34809e-05	0.0357674	1027	-0.00065649	0.999476	0.999659	0.0688429	0.0688664	smoothed_glyc	0.999643
ZC3H18	-0.0846631	0.0457086	1027	-1.85224	0.0642788	0.375545	0.050916	0.135579	smoothed_glyc	0.997059
ZC3H3	-0.0166902	0.0301378	1027	-0.553795	0.579839	0.753039	0.050892	0.0675822	smoothed_glyc	0.998031
ZC3H4	0.0145944	0.0282472	1027	0.516666	0.605501	1.20784	0.0848123	0.0702179	smoothed_glyc	0.998031
ZC3H6	-0.00774834	0.0184839	1027	-0.419195	0.675162	0.804061	0.0317964	0.0395447	smoothed_glyc	0.998031
ZC3H7A	0.0118614	0.0303895	1027	0.390313	0.696386	1.24924	0.0594517	0.0475903	smoothed_glyc	0.998031
ZC3HAV1	-0.0247286	0.0462255	1027	-0.534956	0.592796	0.893592	0.207665	0.232394	smoothed_glyc	0.998031
ZCCHC10	-0.0078259	0.0275498	1027	-0.284063	0.776419	0.814927	0.0344596	0.0422855	smoothed_glyc	0.998031
ZCCHC12	0.00716829	0.0302016	1027	0.237348	0.812434	1.12979	0.062399	0.0552307	smoothed_glyc	0.998031
ZCCHC18	0.00541203	0.0214852	1027	0.251896	0.801172	1.13167	0.0465162	0.0411042	smoothed_glyc	0.998031
ZCCHC2	0.0288478	0.0255793	1027	1.12778	0.259677	1.4118	0.0989013	0.0700535	smoothed_glyc	0.997059
ZCCHC24	0.0850146	0.0457825	1027	1.85692	0.0636081	2.50589	0.14147	0.0564549	smoothed_glyc	0.997059
ZCCHC3	0.00100147	0.0295896	1027	0.0338452	0.973007	1.02199	0.0465446	0.0455431	smoothed_glyc	0.999317
ZCCHC4	-0.0499931	0.0317613	1027	-1.57403	0.115789	0.353234	0.0273039	0.0772971	smoothed_glyc	0.997059
ZCCHC8	-0.0232351	0.0283939	1027	-0.818316	0.413367	0.818067	0.104478	0.127713	smoothed_glyc	0.998031
ZCCHC9	-0.0177518	0.0309727	1027	-0.573142	0.566674	0.875757	0.125128	0.14288	smoothed_glyc	0.998031
ZCRB1	0.010346	0.0359168	1027	0.288054	0.773364	1.12656	0.0920927	0.0817468	smoothed_glyc	0.998031
ZCWPW1	-0.0458082	0.0299944	1027	-1.52722	0.127013	0.16483	0.00904077	0.0548489	smoothed_glyc	0.997059
ZDHHC11B	-0.0237151	0.0329753	1027	-0.719177	0.472195	0.585445	0.0334911	0.0572062	smoothed_glyc	0.998031
ZDHHC12	-0.0608013	0.025566	1027	-2.37821	0.017579	0.33471	0.0305893	0.0913906	smoothed_glyc	0.952762
ZDHHC13	0.0267334	0.0288576	1027	0.926391	0.354461	1.44425	0.0869099	0.0601765	smoothed_glyc	0.997059
ZDHHC15	0.0258012	0.0293416	1027	0.87934	0.379423	2.14457	0.0483435	0.0225423	smoothed_glyc	0.998031
ZDHHC17	0.00674387	0.0294624	1027	0.228898	0.818994	1.11663	0.0645648	0.0578209	smoothed_glyc	0.998031
ZDHHC2	-0.0291525	0.0353245	1027	-0.825277	0.409406	0.560604	0.0371942	0.0663467	smoothed_glyc	0.998031
ZDHHC23	-0.0169288	0.024367	1027	-0.694741	0.487375	0.763099	0.0545307	0.0714595	smoothed_glyc	0.998031
ZDHHC24	-0.0135811	0.0452664	1027	-0.300027	0.764218	0.895621	0.116532	0.130114	smoothed_glyc	0.998031
ZDHHC3	0.011813	0.0275729	1027	0.428426	0.668431	1.42221	0.0397917	0.0279788	smoothed_glyc	0.998031
ZDHHC4	-0.0355088	0.0351227	1027	-1.01099	0.312258	0.589163	0.0509217	0.0864305	smoothed_glyc	0.997059
ZDHHC6	0.0784266	0.0346702	1027	2.26207	0.0239013	2.01369	0.155794	0.0773671	smoothed_glyc	0.997059
ZEB1	0.0469894	0.0198452	1027	2.36779	0.018079	6.99109	0.0548326	0.0078432	smoothed_glyc	0.952762
ZER1	-0.0563424	0.0325223	1027	-1.73242	0.0834989	0.649411	0.104365	0.160708	smoothed_glyc	0.997059
ZFAND1	0.0493956	0.0328687	1027	1.50282	0.133194	1.95743	0.100987	0.0515916	smoothed_glyc	0.997059
ZFAND2B	-0.118626	0.0452147	1027	-2.6236	0.00882952	0.307073	0.0525694	0.171195	smoothed_glyc	0.915603
ZFAND4	0.0178924	0.0218569	1027	0.818615	0.413196	1.58972	0.0482328	0.0303404	smoothed_glyc	0.998031
ZFAND5	0.0864338	0.0759783	1027	1.13761	0.255548	1.2509	0.430929	0.344495	smoothed_glyc	0.997059
ZFC3H1	-0.0683121	0.045967	1027	-1.48611	0.137556	0.725623	0.180659	0.248971	smoothed_glyc	0.997059
ZFHX4	-0.0131795	0.0196485	1027	-0.670763	0.502522	0.606726	0.0203327	0.0335122	smoothed_glyc	0.998031
ZFP14	-0.0204857	0.0197299	1027	-1.03831	0.299371	0.707161	0.0494699	0.0699556	smoothed_glyc	0.997059
ZFP2	0.0161145	0.0247818	1027	0.650257	0.515671	1.54428	0.0457214	0.0296069	smoothed_glyc	0.998031
ZFP36L1	0.183168	0.123528	1027	1.48281	0.138432	1.21364	1.04054	0.857369	smoothed_glyc	0.997059
ZFP36L2	-0.02645	0.10439	1027	-0.253376	0.800029	0.96204	0.670328	0.696778	smoothed_glyc	0.998031
ZFP37	-0.0168904	0.0177754	1027	-0.950216	0.342226	-0.0497703	-0.000800787	0.0160897	smoothed_glyc	0.997059
ZFP41	-0.0605946	0.0429481	1027	-1.41088	0.158583	0.539147	0.070889	0.131484	smoothed_glyc	0.997059
ZFP42	-0.0171644	0.0167541	1027	-1.02449	0.305843	0.171184	0.00354515	0.0207096	smoothed_glyc	0.997059
ZFP64	0.0485963	0.0339173	1027	1.43279	0.152223	1.85564	0.105392	0.0567955	smoothed_glyc	0.997059
ZFP69	-0.00406085	0.0190586	1027	-0.213072	0.831313	0.934373	0.0578165	0.0618773	smoothed_glyc	0.998031
ZFP69B	-0.0108355	0.0302019	1027	-0.358769	0.719842	0.905941	0.104364	0.115199	smoothed_glyc	0.998031
ZFP82	-0.0228826	0.0294354	1027	-0.777383	0.437112	0.313067	0.0104286	0.0333112	smoothed_glyc	0.998031
ZFP90	-0.0331719	0.0541603	1027	-0.612476	0.540359	0.835987	0.16908	0.202252	smoothed_glyc	0.998031
ZFP91	-0.0207986	0.0230376	1027	-0.902814	0.366836	0.716867	0.0526602	0.0734588	smoothed_glyc	0.997059
ZFP92	0.00230849	0.0275864	1027	0.0836822	0.933325	1.01265	0.184802	0.182494	smoothed_glyc	0.998303
ZFPL1	-0.0419526	0.0394455	1027	-1.06356	0.287779	0.648492	0.0773976	0.11935	smoothed_glyc	0.997059
ZFPM1	-0.0275501	0.0353954	1027	-0.778352	0.436541	0.727799	0.073662	0.101212	smoothed_glyc	0.998031
ZFPM2	0.033896	0.0191488	1027	1.77013	0.0770018	2.04211	0.0664223	0.0325264	smoothed_glyc	0.997059
ZFR	-0.0180558	0.0541769	1027	-0.333274	0.738995	0.882354	0.13542	0.153476	smoothed_glyc	0.998031
ZFR2	0.000989648	0.0238873	1027	0.0414299	0.966961	1.01672	0.0601957	0.0592061	smoothed_glyc	0.999317
ZFTA	-0.0256885	0.0300654	1027	-0.854423	0.39307	0.952717	0.517604	0.543292	smoothed_glyc	0.998031
ZFX	0.0193953	0.0255909	1027	0.757898	0.448686	1.56137	0.0539452	0.03455	smoothed_glyc	0.998031
ZFYVE27	0.00933381	0.041554	1027	0.224619	0.822321	1.0701	0.142488	0.133155	smoothed_glyc	0.998031
ZFYVE28	0.0883903	0.0538077	1027	1.64271	0.10075	1.47698	0.273703	0.185313	smoothed_glyc	0.997059
ZGPAT	-0.0687436	0.0495269	1027	-1.388	0.165437	0.632317	0.118221	0.186964	smoothed_glyc	0.997059
ZIC1	0.0149789	0.014316	1027	1.0463	0.295669	1.69685	0.036474	0.0214952	smoothed_glyc	0.997059
ZIC2	0.0118234	0.0211176	1027	0.559881	0.575683	1.81038	0.0264132	0.0145899	smoothed_glyc	0.998031
ZIC3	0.0395	0.0287832	1027	1.37233	0.17026	5.78303	0.0477584	0.00825837	smoothed_glyc	0.997059
ZIC5	-0.0235974	0.0346287	1027	-0.681441	0.495746	0.605498	0.0362183	0.0598157	smoothed_glyc	0.998031
ZIM2	-0.0174223	0.0139929	1027	-1.24508	0.213386	0.384634	0.0108898	0.0283121	smoothed_glyc	0.997059
ZIM3	-0.0216802	0.0170295	1027	-1.2731	0.203272	-0.072435	-0.00146434	0.0202159	smoothed_glyc	0.997059
ZKSCAN2	0.0227064	0.0221152	1027	1.02673	0.304788	2.8079	0.0352659	0.0125595	smoothed_glyc	0.997059
ZKSCAN4	-0.00566423	0.0218511	1027	-0.25922	0.795517	0.846787	0.0313053	0.0369696	smoothed_glyc	0.998031
ZKSCAN7	0.0245182	0.0175522	1027	1.39687	0.162754	7.36114	0.0283726	0.00385437	smoothed_glyc	0.997059
ZKSCAN8	0.010035	0.0317694	1027	0.315868	0.752167	1.1055	0.105155	0.0951197	smoothed_glyc	0.998031
ZMAT1	-0.0188589	0.0311907	1027	-0.604633	0.545556	0.649146	0.0348925	0.0537514	smoothed_glyc	0.998031
ZMAT2	0.0812264	0.0386652	1027	2.10076	0.0359049	2.85689	0.12497	0.0437432	smoothed_glyc	0.997059
ZMAT3	0.00223082	0.0296799	1027	0.0751627	0.9401	1.0627	0.037812	0.0355811	smoothed_glyc	0.999317
ZMPSTE24	-0.0324804	0.0348478	1027	-0.932064	0.351522	0.703048	0.0768988	0.109379	smoothed_glyc	0.997059
ZMYM1	0.00176984	0.0290846	1027	0.0608514	0.951489	1.0788	0.0242292	0.0224594	smoothed_glyc	0.999317
ZMYM2	-0.0280823	0.0332409	1027	-0.844811	0.398413	0.822698	0.130305	0.158387	smoothed_glyc	0.998031
ZMYM6	-0.00606739	0.0272384	1027	-0.222751	0.823774	0.857763	0.0365896	0.042657	smoothed_glyc	0.998031
ZMYND11	-0.0512323	0.0373803	1027	-1.37057	0.170809	0.698127	0.118483	0.169715	smoothed_glyc	0.997059
ZMYND12	-0.00275594	0.0247946	1027	-0.111151	0.911518	0.86012	0.0169463	0.0197022	smoothed_glyc	0.998303
ZNF101	0.00419854	0.0409057	1027	0.102639	0.918269	1.03114	0.139035	0.134836	smoothed_glyc	0.998303
ZNF107	0.0346902	0.0326166	1027	1.06357	0.287772	1.74699	0.0811301	0.0464399	smoothed_glyc	0.997059
ZNF112	-0.0107175	0.0247106	1027	-0.433721	0.664582	0.692225	0.024105	0.0348225	smoothed_glyc	0.998031
ZNF114	0.0182495	0.0260066	1027	0.701727	0.483009	2.3989	0.0312951	0.0130456	smoothed_glyc	0.998031
ZNF121	-0.0581623	0.0380526	1027	-1.52847	0.126703	0.690542	0.129787	0.187949	smoothed_glyc	0.997059
ZNF131	-0.00441009	0.0340604	1027	-0.129478	0.897004	0.969268	0.139091	0.143501	smoothed_glyc	0.998303
ZNF132	-0.00313471	0.0290306	1027	-0.10798	0.914033	0.97462	0.120377	0.123512	smoothed_glyc	0.998303
ZNF134	0.0108249	0.0160541	1027	0.674276	0.500287	1.22021	0.059983	0.0491581	smoothed_glyc	0.998031
ZNF135	-0.0121502	0.0450206	1027	-0.269881	0.787306	0.824144	0.0569414	0.0690916	smoothed_glyc	0.998031
ZNF136	-0.0111812	0.0261309	1027	-0.427892	0.66882	0.52871	0.0125435	0.0237246	smoothed_glyc	0.998031
ZNF138	-0.0704735	0.0324834	1027	-2.16952	0.0302717	0.52833	0.0789391	0.149413	smoothed_glyc	0.997059
ZNF14	0.0281309	0.0235484	1027	1.1946	0.23252	5.8527	0.0339279	0.00579696	smoothed_glyc	0.997059
ZNF140	0.00968437	0.0232237	1027	0.417003	0.676763	1.24633	0.0489985	0.0393141	smoothed_glyc	0.998031
ZNF141	0.0277606	0.0248162	1027	1.11865	0.263552	1.74371	0.0650877	0.0373271	smoothed_glyc	0.997059
ZNF142	-0.0264033	0.0316472	1027	-0.834301	0.404305	0.731487	0.0719283	0.0983316	smoothed_glyc	0.998031
ZNF146	-0.000742014	0.033876	1027	-0.0219039	0.982529	0.989559	0.070327	0.071069	smoothed_glyc	0.999317
ZNF148	-0.0434783	0.028976	1027	-1.5005	0.133793	-0.175367	-0.00648704	0.0369912	smoothed_glyc	0.997059
ZNF154	-0.0170597	0.030729	1027	-0.555166	0.578902	0.780723	0.0607398	0.0777995	smoothed_glyc	0.998031
ZNF155	0.035842	0.0228014	1027	1.57192	0.116277	1.39863	0.125756	0.0899138	smoothed_glyc	0.997059
ZNF160	0.0219467	0.0475514	1027	0.461537	0.644511	1.12128	0.202899	0.180952	smoothed_glyc	0.998031
ZNF165	0.0414817	0.0177027	1027	2.34324	0.0193072	23.3945	0.0433341	0.00185232	smoothed_glyc	0.986128
ZNF169	-0.019265	0.01879	1027	-1.02528	0.305471	0.466432	0.016841	0.0361061	smoothed_glyc	0.997059
ZNF17	0.036013	0.0298819	1027	1.20518	0.228412	1.86793	0.0775058	0.0414928	smoothed_glyc	0.997059
ZNF18	0.00613566	0.0190799	1027	0.321577	0.747838	1.28051	0.0280087	0.021873	smoothed_glyc	0.998031
ZNF180	-0.0136347	0.039667	1027	-0.34373	0.73112	0.854365	0.079988	0.0936228	smoothed_glyc	0.998031
ZNF19	-0.0126715	0.0310564	1027	-0.408015	0.683347	0.543236	0.0150704	0.0277419	smoothed_glyc	0.998031
ZNF2	-0.0147698	0.0192112	1027	-0.768814	0.442181	0.635385	0.0257381	0.040508	smoothed_glyc	0.998031
ZNF20	-0.0408082	0.0316833	1027	-1.288	0.198035	0.545371	0.0489534	0.0897616	smoothed_glyc	0.997059
ZNF202	0.0515782	0.0298335	1027	1.72887	0.0841331	3.1559	0.0755024	0.0239242	smoothed_glyc	0.997059
ZNF205	-0.0104789	0.0399285	1027	-0.262442	0.793033	0.938403	0.159641	0.17012	smoothed_glyc	0.998031
ZNF207	0.00957293	0.0725793	1027	0.131896	0.895092	1.03256	0.30361	0.294037	smoothed_glyc	0.998303
ZNF208	-0.0422387	0.0852476	1027	-0.495483	0.620365	0.92153	0.496041	0.53828	smoothed_glyc	0.998031
ZNF211	-0.0087331	0.0319376	1027	-0.273442	0.784568	0.884565	0.066921	0.0756541	smoothed_glyc	0.998031
ZNF213	0.0114106	0.0249868	1027	0.456663	0.64801	1.44758	0.0369043	0.0254938	smoothed_glyc	0.998031
ZNF217	0.14152	0.0503814	1027	2.80898	0.0050642	2.13172	0.266569	0.125049	smoothed_glyc	0.869128
ZNF219	-0.0119231	0.0255363	1027	-0.466909	0.640664	0.843272	0.0641522	0.0760754	smoothed_glyc	0.998031
ZNF22	-0.0208804	0.042808	1027	-0.487769	0.625818	0.806842	0.0872196	0.1081	smoothed_glyc	0.998031
ZNF221	0.00608377	0.0159838	1027	0.380621	0.703563	1.98609	0.0122534	0.00616961	smoothed_glyc	0.998031
ZNF224	0.0616409	0.0301453	1027	2.04479	0.04113	4.23922	0.0806705	0.0190295	smoothed_glyc	0.997059
ZNF225	0.00411223	0.0147547	1027	0.278706	0.780526	1.23236	0.0218099	0.0176976	smoothed_glyc	0.998031
ZNF230	-0.0198043	0.0337372	1027	-0.587018	0.557321	0.961666	0.496826	0.516631	smoothed_glyc	0.998031
ZNF24	0.0317834	0.0243512	1027	1.30521	0.192114	1.50603	0.0945926	0.0628093	smoothed_glyc	0.997059
ZNF248	0.0398255	0.0289681	1027	1.3748	0.169492	1.8602	0.0861236	0.0462981	smoothed_glyc	0.997059
ZNF25	-0.020084	0.0281198	1027	-0.714229	0.475248	0.750012	0.0602559	0.0803399	smoothed_glyc	0.998031
ZNF257	0.0105031	0.0176749	1027	0.59424	0.552482	2.16775	0.0194974	0.00899429	smoothed_glyc	0.998031
ZNF260	0.005978	0.028048	1027	0.213134	0.831265	1.15033	0.0457432	0.0397652	smoothed_glyc	0.998031
ZNF263	-0.0387244	0.0310174	1027	-1.24847	0.212143	0.520302	0.0420021	0.0807265	smoothed_glyc	0.997059
ZNF266	-0.0233691	0.0350436	1027	-0.666858	0.505013	0.78428	0.0849616	0.108331	smoothed_glyc	0.998031
ZNF276	0.0724534	0.0586769	1027	1.23479	0.217193	1.26369	0.347219	0.274765	smoothed_glyc	0.997059
ZNF28	-0.108919	0.0946594	1027	-1.15065	0.250146	0.931715	1.48616	1.59508	smoothed_glyc	0.997059
ZNF280B	-0.00756719	0.01681	1027	-0.450159	0.652691	0.737499	0.0212601	0.0288273	smoothed_glyc	0.998031
ZNF280C	0.0108014	0.0277156	1027	0.389722	0.696823	1.09034	0.130362	0.119561	smoothed_glyc	0.998031
ZNF281	-0.000752863	0.0343334	1027	-0.021928	0.98251	0.994372	0.133024	0.133776	smoothed_glyc	0.999317
ZNF282	0.00887044	0.0334453	1027	0.265222	0.790892	1.08094	0.118464	0.109594	smoothed_glyc	0.998031
ZNF287	-0.0306207	0.0265251	1027	-1.1544	0.248603	0.478624	0.0281098	0.0587305	smoothed_glyc	0.997059
ZNF3	0.000563218	0.0306704	1027	0.0183636	0.985352	1.00606	0.0935103	0.0929471	smoothed_glyc	0.999317
ZNF302	0.0035689	0.0184642	1027	0.193287	0.846773	1.11299	0.0351545	0.0315856	smoothed_glyc	0.998031
ZNF318	-0.115272	0.0400833	1027	-2.87581	0.00411314	0.19634	0.0281619	0.143434	smoothed_glyc	0.844893
ZNF319	0.0106999	0.0359101	1027	0.297964	0.765791	1.11297	0.105411	0.0947107	smoothed_glyc	0.998031
ZNF32	0.00620426	0.0262359	1027	0.23648	0.813108	1.21234	0.0354233	0.0292191	smoothed_glyc	0.998031
ZNF320	-0.0229636	0.0533592	1027	-0.430358	0.667025	0.891865	0.189397	0.212361	smoothed_glyc	0.998031
ZNF324	0.0107617	0.0213402	1027	0.504292	0.614165	1.37334	0.0395874	0.0288257	smoothed_glyc	0.998031
ZNF324B	0.0278684	0.035534	1027	0.784275	0.43306	7.89154	0.0319122	0.00404385	smoothed_glyc	0.998031
ZNF329	0.00930676	0.0265531	1027	0.350496	0.726038	1.20079	0.0556572	0.0463504	smoothed_glyc	0.998031
ZNF330	0.0212901	0.0244737	1027	0.869915	0.38455	1.6555	0.0537694	0.0324793	smoothed_glyc	0.998031
ZNF333	0.03454	0.0276866	1027	1.24753	0.212486	1.57646	0.0944574	0.0599174	smoothed_glyc	0.997059
ZNF335	-0.013574	0.0415928	1027	-0.326355	0.744222	0.91597	0.147964	0.161539	smoothed_glyc	0.998031
ZNF33B	-0.0292835	0.0402199	1027	-0.728087	0.466727	0.802321	0.118853	0.148137	smoothed_glyc	0.998031
ZNF34	-0.0054973	0.0179959	1027	-0.305476	0.760066	0.708948	0.0133904	0.0188877	smoothed_glyc	0.998031
ZNF341	-0.0141023	0.0335375	1027	-0.420494	0.674213	0.651565	0.026371	0.0404733	smoothed_glyc	0.998031
ZNF346	0.0250618	0.0454108	1027	0.551891	0.581143	1.29133	0.111088	0.0860261	smoothed_glyc	0.998031
ZNF350	0.0321385	0.0289586	1027	1.10981	0.26734	4.08085	0.0425702	0.0104317	smoothed_glyc	0.997059
ZNF354B	0.0112512	0.0269724	1027	0.417139	0.676664	1.36637	0.0419614	0.0307102	smoothed_glyc	0.998031
ZNF362	0.000607791	0.0212846	1027	0.0285554	0.977225	1.05346	0.0119777	0.0113699	smoothed_glyc	0.999317
ZNF365	-0.0366151	0.0225292	1027	-1.62523	0.104421	0.677778	0.0770182	0.113633	smoothed_glyc	0.997059
ZNF37A	0.0365359	0.0328251	1027	1.11305	0.265949	1.90025	0.07712	0.0405842	smoothed_glyc	0.997059
ZNF382	0.0212868	0.0209675	1027	1.01523	0.310237	4.49844	0.0273714	0.00608464	smoothed_glyc	0.997059
ZNF384	0.0006484	0.0786373	1027	0.00824546	0.993423	1.00239	0.272015	0.271367	smoothed_glyc	0.999317
ZNF394	0.00820229	0.0391863	1027	0.209315	0.834244	1.04313	0.198359	0.190157	smoothed_glyc	0.998031
ZNF397	-0.0172597	0.0308054	1027	-0.560281	0.57541	0.692215	0.0388173	0.056077	smoothed_glyc	0.998031
ZNF407	-0.00884761	0.0303047	1027	-0.291955	0.77038	0.955325	0.189197	0.198045	smoothed_glyc	0.998031
ZNF408	-0.00674449	0.0237777	1027	-0.283648	0.776738	0.843426	0.0363309	0.0430753	smoothed_glyc	0.998031
ZNF41	0.0275474	0.0193649	1027	1.42254	0.155172	24.2	0.0287348	0.00118739	smoothed_glyc	0.997059
ZNF410	-0.00236965	0.0260411	1027	-0.0909965	0.927513	0.953643	0.0487475	0.0511171	smoothed_glyc	0.998303
ZNF414	0.0232459	0.0363009	1027	0.640367	0.522077	1.04274	0.567187	0.543941	smoothed_glyc	0.998031
ZNF415	0.0220174	0.0313878	1027	0.701464	0.483172	1.28137	0.100269	0.0782514	smoothed_glyc	0.998031
ZNF416	-0.020633	0.0408074	1027	-0.50562	0.613232	0.793665	0.0793646	0.0999977	smoothed_glyc	0.998031
ZNF418	0.0302132	0.0343306	1027	0.880065	0.37903	2.49935	0.050364	0.0201509	smoothed_glyc	0.998031
ZNF419	-0.00591406	0.0421241	1027	-0.140396	0.888375	0.965998	0.168019	0.173933	smoothed_glyc	0.998303
ZNF420	0.0233979	0.0327137	1027	0.715234	0.474627	1.14826	0.181214	0.157817	smoothed_glyc	0.998031
ZNF423	0.036846	0.0229843	1027	1.60309	0.109222	2.12572	0.0695769	0.0327309	smoothed_glyc	0.997059
ZNF425	0.00366718	0.0172845	1027	0.212166	0.83202	1.19828	0.0221621	0.0184949	smoothed_glyc	0.998031
ZNF426	0.00284692	0.0261657	1027	0.108803	0.91338	1.08124	0.0378894	0.0350425	smoothed_glyc	0.998303
ZNF428	-0.00707819	0.0289933	1027	-0.244132	0.807178	0.846766	0.039114	0.0461922	smoothed_glyc	0.998031
ZNF429	-0.0373034	0.0183799	1027	-2.02957	0.0426573	-0.0442801	-0.00158176	0.0357217	smoothed_glyc	0.997059
ZNF43	-0.0113674	0.0281321	1027	-0.404073	0.686243	0.771443	0.0383683	0.0497357	smoothed_glyc	0.998031
ZNF430	-0.00626144	0.00601837	1027	-1.04039	0.298405	0.534757	0.00719699	0.0134584	smoothed_glyc	0.997059
ZNF431	0.0477278	0.0295561	1027	1.61482	0.106657	1.28194	0.217014	0.169286	smoothed_glyc	0.997059
ZNF44	-0.00623589	0.0268697	1027	-0.232079	0.816523	0.901843	0.0572939	0.0635297	smoothed_glyc	0.998031
ZNF440	0.0120824	0.0261366	1027	0.462278	0.64398	1.08617	0.152305	0.140223	smoothed_glyc	0.998031
ZNF441	0.0202869	0.0226065	1027	0.89739	0.369721	1.3491	0.0783994	0.0581125	smoothed_glyc	0.997059
ZNF442	-0.0117721	0.0212004	1027	-0.555278	0.578825	0.65921	0.0227715	0.0345436	smoothed_glyc	0.998031
ZNF444	0.00533074	0.037907	1027	0.140627	0.888192	1.14917	0.0410662	0.0357355	smoothed_glyc	0.998303
ZNF445	-0.0456079	0.0362359	1027	-1.25864	0.208448	0.525149	0.0504387	0.0960466	smoothed_glyc	0.997059
ZNF446	-0.0473232	0.0305015	1027	-1.5515	0.121089	0.553262	0.0586074	0.105931	smoothed_glyc	0.997059
ZNF449	-0.0189764	0.0362538	1027	-0.523432	0.600787	0.634539	0.0329481	0.0519245	smoothed_glyc	0.998031
ZNF454	0.00886662	0.0248105	1027	0.357374	0.720885	1.2227	0.0486816	0.039815	smoothed_glyc	0.998031
ZNF468	-0.028585	0.0279715	1027	-1.02193	0.307052	0.424064	0.0210472	0.0496322	smoothed_glyc	0.997059
ZNF470	0.00441815	0.0182996	1027	0.241434	0.809267	1.13451	0.0372646	0.0328465	smoothed_glyc	0.998031
ZNF473	0.0117494	0.0184984	1027	0.635158	0.525467	-3.24433	0.00898116	-0.00276827	smoothed_glyc	0.998031
ZNF479	0.0145174	0.0146043	1027	0.994047	0.320434	1.95284	0.0297533	0.015236	smoothed_glyc	0.997059
ZNF48	0.00990801	0.0304597	1027	0.325283	0.745033	1.1731	0.067147	0.057239	smoothed_glyc	0.998031
ZNF485	-0.0115405	0.0204477	1027	-0.564393	0.57261	0.484581	0.01085	0.0223906	smoothed_glyc	0.998031
ZNF493	0.019394	0.0442412	1027	0.438369	0.661211	1.15834	0.141877	0.122483	smoothed_glyc	0.998031
ZNF497	-0.0113024	0.0190987	1027	-0.591787	0.554124	0.455964	0.00947269	0.0207751	smoothed_glyc	0.998031
ZNF500	-0.0337749	0.0311215	1027	-1.08526	0.278061	0.678724	0.0713524	0.105127	smoothed_glyc	0.997059
ZNF502	-0.0691346	0.0997777	1027	-0.692886	0.488538	-0.337804	-0.0174569	0.0516777	smoothed_glyc	0.998031
ZNF506	-0.0511376	0.032534	1027	-1.57182	0.1163	0.515142	0.0543316	0.105469	smoothed_glyc	0.997059
ZNF507	-0.0339503	0.0262254	1027	-1.29456	0.195763	0.602954	0.0515569	0.0855073	smoothed_glyc	0.997059
ZNF510	0.0211042	0.0300701	1027	0.701832	0.482943	1.67628	0.0523105	0.0312064	smoothed_glyc	0.998031
ZNF512	-0.024162	0.0278974	1027	-0.866103	0.386636	0.779359	0.0853466	0.109509	smoothed_glyc	0.998031
ZNF512B	-0.0147922	0.0321327	1027	-0.460347	0.645365	0.87548	0.104001	0.118794	smoothed_glyc	0.998031
ZNF518B	-0.0514973	0.0378201	1027	-1.36164	0.173611	0.477829	0.0471243	0.0986216	smoothed_glyc	0.997059
ZNF519	0.0373891	0.04304	1027	0.868706	0.385211	1.18731	0.237003	0.199614	smoothed_glyc	0.998031
ZNF521	-0.022401	0.0413493	1027	-0.54175	0.588108	0.744774	0.0653682	0.0877692	smoothed_glyc	0.998031
ZNF524	-0.0625485	0.0453383	1027	-1.37959	0.168012	0.559501	0.0794461	0.141995	smoothed_glyc	0.997059
ZNF525	-0.00320509	0.0267869	1027	-0.119651	0.904783	0.963916	0.0856185	0.0888236	smoothed_glyc	0.998303
ZNF526	0.0606712	0.0381194	1027	1.59161	0.11178	1.8983	0.128211	0.0675401	smoothed_glyc	0.997059
ZNF530	0.0421089	0.0349383	1027	1.20524	0.22839	1.03922	1.11572	1.07361	smoothed_glyc	0.997059
ZNF551	-0.0148754	0.0287229	1027	-0.517892	0.604645	0.85129	0.0851539	0.100029	smoothed_glyc	0.998031
ZNF552	-0.019499	0.0325281	1027	-0.59945	0.549005	0.772397	0.0661721	0.0856711	smoothed_glyc	0.998031
ZNF554	0.00218205	0.016422	1027	0.132874	0.894319	1.11055	0.0219202	0.0197381	smoothed_glyc	0.998303
ZNF556	-0.0260419	0.0282453	1027	-0.921991	0.35675	0.630809	0.0444958	0.0705377	smoothed_glyc	0.997059
ZNF557	0.0154289	0.0296857	1027	0.519743	0.603355	1.85633	0.0334465	0.0180176	smoothed_glyc	0.998031
ZNF558	0.0264266	0.0399704	1027	0.661156	0.508661	1.50765	0.0784835	0.0520568	smoothed_glyc	0.998031
ZNF560	0.00181206	0.0169649	1027	0.106812	0.914959	1.03972	0.0474293	0.0456172	smoothed_glyc	0.998303
ZNF563	0.00332727	0.0380956	1027	0.0873399	0.930418	1.08235	0.0437325	0.0404052	smoothed_glyc	0.998303
ZNF564	0.0359034	0.0173675	1027	2.06728	0.038958	2.48713	0.060046	0.0241427	smoothed_glyc	0.997059
ZNF567	-0.020078	0.0295597	1027	-0.679236	0.497141	0.805226	0.0830058	0.103084	smoothed_glyc	0.998031
ZNF568	-0.043007	0.0218908	1027	-1.96462	0.0497274	0.910324	0.436578	0.479585	smoothed_glyc	0.997059
ZNF569	-0.0245155	0.0261638	1027	-0.937001	0.348978	0.368091	0.0142805	0.038796	smoothed_glyc	0.997059
ZNF571	-0.0056112	0.0207815	1027	-0.27001	0.787207	0.667989	0.0112894	0.0169006	smoothed_glyc	0.998031
ZNF574	0.00201304	0.030673	1027	0.065629	0.947686	1.0637	0.0336152	0.0316022	smoothed_glyc	0.999317
ZNF575	-0.0172294	0.0209092	1027	-0.824011	0.410125	0.627578	0.0290338	0.0462632	smoothed_glyc	0.998031
ZNF578	0.0415176	0.0296437	1027	1.40056	0.161649	2.1026	0.0791718	0.0376542	smoothed_glyc	0.997059
ZNF579	-0.0227439	0.0340698	1027	-0.667568	0.504559	0.77987	0.0805762	0.10332	smoothed_glyc	0.998031
ZNF580	-0.0233086	0.0429558	1027	-0.542618	0.587511	0.853717	0.136031	0.159339	smoothed_glyc	0.998031
ZNF582	-0.0395091	0.0160928	1027	-2.45508	0.0142502	-0.00290795	-0.000114557	0.0393946	smoothed_glyc	0.952762
ZNF584	0.0175951	0.0181954	1027	0.96701	0.333767	2.20451	0.0322029	0.0146078	smoothed_glyc	0.997059
ZNF585A	0.0086289	0.0222144	1027	0.388436	0.697774	1.21083	0.0495565	0.0409276	smoothed_glyc	0.998031
ZNF585B	-0.0341453	0.0382229	1027	-0.893322	0.371894	0.315067	0.0157067	0.0498521	smoothed_glyc	0.997059
ZNF592	-0.00362903	0.0336828	1027	-0.107741	0.914222	0.953577	0.0745443	0.0781733	smoothed_glyc	0.998303
ZNF593OS	0.0241695	0.0306205	1027	0.789324	0.430105	1.81628	0.0537789	0.0296095	smoothed_glyc	0.998031
ZNF594	0.0314942	0.0221467	1027	1.42207	0.155309	1.67943	0.077848	0.0463538	smoothed_glyc	0.997059
ZNF596	0.0074327	0.0210585	1027	0.352955	0.724194	1.36817	0.027621	0.0201883	smoothed_glyc	0.998031
ZNF597	-0.0273736	0.0146877	1027	-1.86371	0.0626473	0.110637	0.00340529	0.0307789	smoothed_glyc	0.997059
ZNF600	-0.00428495	0.023357	1027	-0.183454	0.854478	0.926184	0.0537641	0.058049	smoothed_glyc	0.998031
ZNF607	0.0235896	0.02443	1027	0.965601	0.334471	2.06183	0.0458057	0.0222161	smoothed_glyc	0.997059
ZNF610	-0.0171372	0.0202525	1027	-0.84618	0.397649	0.603489	0.0260829	0.0432201	smoothed_glyc	0.998031
ZNF611	-0.0364836	0.0333584	1027	-1.09369	0.27435	0.497917	0.0361808	0.0726644	smoothed_glyc	0.997059
ZNF620	0.0205614	0.0122244	1027	1.68199	0.0928744	42.6355	0.0210552	0.000493843	smoothed_glyc	0.997059
ZNF621	-0.0698239	0.0502645	1027	-1.38913	0.165094	0.650652	0.130045	0.199869	smoothed_glyc	0.997059
ZNF627	-0.0161641	0.0214343	1027	-0.754122	0.450949	0.494585	0.0158177	0.0319818	smoothed_glyc	0.998031
ZNF628	0.0563289	0.0285667	1027	1.97184	0.048896	3.62928	0.0777525	0.0214237	smoothed_glyc	0.997059
ZNF629	-0.0157035	0.0156689	1027	-1.00221	0.316479	0.622599	0.0259061	0.0416096	smoothed_glyc	0.997059
ZNF641	-0.0282894	0.0307245	1027	-0.920746	0.357399	0.746562	0.083333	0.111622	smoothed_glyc	0.997059
ZNF646	-0.00615833	0.025059	1027	-0.245754	0.805922	0.919187	0.0700463	0.0762047	smoothed_glyc	0.998031
ZNF648	0.0168836	0.0180424	1027	0.93577	0.349612	2.47944	0.0282957	0.0114121	smoothed_glyc	0.997059
ZNF652	-0.0301477	0.0366665	1027	-0.822213	0.411146	0.579626	0.0415687	0.0717164	smoothed_glyc	0.998031
ZNF655	0.0454087	0.0337142	1027	1.34687	0.178319	1.38086	0.164636	0.119227	smoothed_glyc	0.997059
ZNF658	0.0174784	0.0192152	1027	0.909613	0.36324	1.37009	0.064706	0.0472276	smoothed_glyc	0.997059
ZNF66	-0.00368471	0.0266144	1027	-0.138448	0.889914	0.918769	0.0416764	0.0453611	smoothed_glyc	0.998303
ZNF664	0.062543	0.0318973	1027	1.96076	0.0501766	1.99625	0.125322	0.0627787	smoothed_glyc	0.997059
ZNF665	-0.109068	0.0298039	1027	-3.65951	0.000265547	-0.287481	-0.0243537	0.0847141	smoothed_glyc	0.626028
ZNF667	-0.0105311	0.02907	1027	-0.362265	0.717228	0.551342	0.0129413	0.0234723	smoothed_glyc	0.998031
ZNF670	-0.00352712	0.0122239	1027	-0.288544	0.772989	0.900043	0.0317592	0.0352863	smoothed_glyc	0.998031
ZNF671	-0.004313	0.0136089	1027	-0.316925	0.751365	0.87744	0.030878	0.035191	smoothed_glyc	0.998031
ZNF672	0.00225677	0.0301982	1027	0.0747321	0.940442	1.01387	0.164956	0.162699	smoothed_glyc	0.999317
ZNF674	-0.0298398	0.0241512	1027	-1.23554	0.216912	0.152561	0.00537193	0.0352117	smoothed_glyc	0.997059
ZNF675	-0.00876113	0.0223961	1027	-0.391191	0.695737	0.711977	0.021657	0.0304182	smoothed_glyc	0.998031
ZNF676	-0.00317688	0.01623	1027	-0.195741	0.844851	0.810705	0.0136058	0.0167827	smoothed_glyc	0.998031
ZNF678	0.0233077	0.0205166	1027	1.13604	0.256203	-16.1742	0.0219506	-0.00135713	smoothed_glyc	0.997059
ZNF679	0.000140853	0.0248618	1027	0.00566544	0.995481	1.00855	0.0166177	0.0164769	smoothed_glyc	0.999317
ZNF680	-0.0211395	0.0289015	1027	-0.731431	0.464683	0.631361	0.0362052	0.0573446	smoothed_glyc	0.998031
ZNF681	-0.0401924	0.0271277	1027	-1.4816	0.138753	0.631212	0.0687927	0.108985	smoothed_glyc	0.997059
ZNF688	-0.0662821	0.040203	1027	-1.64868	0.0995181	0.450742	0.0543936	0.120676	smoothed_glyc	0.997059
ZNF692	-0.0117668	0.0502968	1027	-0.233946	0.815073	0.934129	0.166866	0.178633	smoothed_glyc	0.998031
ZNF699	-0.0338422	0.0202775	1027	-1.66895	0.0954321	0.216053	0.00932678	0.043169	smoothed_glyc	0.997059
ZNF7	-0.000176848	0.0330248	1027	-0.00535501	0.995728	0.996734	0.0539791	0.054156	smoothed_glyc	0.999317
ZNF700	0.000505495	0.0383517	1027	0.0131805	0.989486	1.0076	0.0670392	0.0665337	smoothed_glyc	0.999317
ZNF701	-0.00551749	0.0163684	1027	-0.337081	0.736125	0.873751	0.0381858	0.0437033	smoothed_glyc	0.998031
ZNF705D	-0.00250753	0.0215365	1027	-0.116432	0.907333	0.893842	0.0211133	0.0236209	smoothed_glyc	0.998303
ZNF705G	-0.00911078	0.0233727	1027	-0.389805	0.696762	0.75439	0.0279837	0.0370945	smoothed_glyc	0.998031
ZNF708	-0.000215158	0.0267907	1027	-0.00803108	0.993594	0.994599	0.0396204	0.0398355	smoothed_glyc	0.999317
ZNF711	-0.00348307	0.0181902	1027	-0.191481	0.848187	3.50833	-0.00487167	-0.0013886	smoothed_glyc	0.998031
ZNF714	-0.0158679	0.0264169	1027	-0.600675	0.548189	0.843723	0.0856695	0.101537	smoothed_glyc	0.998031
ZNF717	-0.0413451	0.0512779	1027	-0.806295	0.420259	0.829433	0.201053	0.242398	smoothed_glyc	0.998031
ZNF718	0.0379095	0.0238013	1027	1.59275	0.111525	3.12057	0.0557865	0.017877	smoothed_glyc	0.997059
ZNF727	0.00708578	0.0320819	1027	0.220865	0.825241	1.1425	0.0568106	0.0497248	smoothed_glyc	0.998031
ZNF728	0.0128093	0.0260998	1027	0.490783	0.623685	1.20694	0.0747088	0.0618995	smoothed_glyc	0.998031
ZNF735	-0.00748823	0.023018	1027	-0.325321	0.745005	0.904041	0.0705473	0.0780355	smoothed_glyc	0.998031
ZNF738	-0.00490268	0.038239	1027	-0.128211	0.898007	0.969984	0.158432	0.163335	smoothed_glyc	0.998303
ZNF740	-0.0129732	0.0293265	1027	-0.442371	0.658314	0.863431	0.0820207	0.0949939	smoothed_glyc	0.998031
ZNF746	-0.0723756	0.0356889	1027	-2.02796	0.0428224	0.487938	0.0689658	0.141341	smoothed_glyc	0.997059
ZNF747	-0.110335	0.0621906	1027	-1.77414	0.0763359	0.625015	0.183904	0.294239	smoothed_glyc	0.997059
ZNF749	0.0147531	0.0402673	1027	0.36638	0.714157	1.15673	0.108883	0.0941296	smoothed_glyc	0.998031
ZNF75D	-0.0118339	0.0266964	1027	-0.443279	0.657658	0.88439	0.0905272	0.102361	smoothed_glyc	0.998031
ZNF76	-0.0220161	0.0289148	1027	-0.761411	0.446586	0.715737	0.0554336	0.0774497	smoothed_glyc	0.998031
ZNF761	0.0843726	0.0861046	1027	0.979885	0.327374	1.06457	1.3911	1.30673	smoothed_glyc	0.997059
ZNF763	0.0265858	0.021213	1027	1.25328	0.210391	1.81635	0.0591524	0.0325666	smoothed_glyc	0.997059
ZNF764	-0.0362664	0.0262768	1027	-1.38017	0.167834	0.588919	0.0519557	0.0882221	smoothed_glyc	0.997059
ZNF765	-0.0359733	0.0630074	1027	-0.570937	0.568167	0.887511	0.283819	0.319793	smoothed_glyc	0.998031
ZNF77	0.0473616	0.0264598	1027	1.78995	0.073757	1.67014	0.118036	0.0706744	smoothed_glyc	0.997059
ZNF770	0.0306863	0.0317451	1027	0.966649	0.333947	1.34551	0.119501	0.0888144	smoothed_glyc	0.997059
ZNF772	-0.0336684	0.0263649	1027	-1.27702	0.201885	0.412094	0.0236	0.0572684	smoothed_glyc	0.997059
ZNF773	-0.0450294	0.0510974	1027	-0.881245	0.378391	0.776545	0.156485	0.201514	smoothed_glyc	0.998031
ZNF775	-0.0194857	0.0290865	1027	-0.669924	0.503057	0.578944	0.0267925	0.0462783	smoothed_glyc	0.998031
ZNF776	-0.00406359	0.0238495	1027	-0.170385	0.864741	0.865899	0.026239	0.0303026	smoothed_glyc	0.998303
ZNF777	0.0244143	0.0443858	1027	0.550049	0.582405	1.26978	0.114911	0.0904966	smoothed_glyc	0.998031
ZNF780A	-0.0331024	0.0348874	1027	-0.948838	0.342926	0.565763	0.0431288	0.0762313	smoothed_glyc	0.997059
ZNF781	-0.0266245	0.0234855	1027	-1.13366	0.257202	0.271187	0.00990684	0.0365314	smoothed_glyc	0.997059
ZNF783	-0.0345603	0.0352031	1027	-0.98174	0.326459	0.656433	0.0660323	0.100593	smoothed_glyc	0.997059
ZNF784	-0.071816	0.0341534	1027	-2.10275	0.0357308	0.309745	0.0322267	0.104043	smoothed_glyc	0.997059
ZNF785	-0.00148901	0.0458397	1027	-0.0324829	0.974093	0.99748	0.589386	0.590875	smoothed_glyc	0.999317
ZNF787	-0.0642993	0.0443622	1027	-1.44942	0.147526	0.720267	0.16556	0.229859	smoothed_glyc	0.997059
ZNF789	-0.00868846	0.0299974	1027	-0.28964	0.77215	0.844338	0.0471279	0.0558163	smoothed_glyc	0.998031
ZNF790	-0.0174544	0.0251653	1027	-0.69359	0.488097	0.671717	0.0357143	0.0531687	smoothed_glyc	0.998031
ZNF791	-0.00530316	0.0349925	1027	-0.151551	0.879571	0.954193	0.110469	0.115772	smoothed_glyc	0.998303
ZNF792	0.000390784	0.0219913	1027	0.01777	0.985826	1.00976	0.0404448	0.040054	smoothed_glyc	0.999317
ZNF80	-0.0319292	0.026807	1027	-1.19108	0.233899	0.504232	0.0324743	0.0644035	smoothed_glyc	0.997059
ZNF800	-0.0280937	0.0308885	1027	-0.909521	0.363289	0.827195	0.134481	0.162575	smoothed_glyc	0.997059
ZNF804A	0.00220932	0.0212945	1027	0.103751	0.917388	1.05412	0.043033	0.0408236	smoothed_glyc	0.998303
ZNF805	-0.0204818	0.029397	1027	-0.696729	0.48613	0.957025	0.45611	0.476592	smoothed_glyc	0.998031
ZNF81	-0.00973406	0.0184726	1027	-0.526945	0.598346	0.611952	0.0153506	0.0250847	smoothed_glyc	0.998031
ZNF814	0.00414504	0.0232919	1027	0.17796	0.858789	1.09333	0.0485565	0.0444115	smoothed_glyc	0.998031
ZNF821	0.0463027	0.0293919	1027	1.57536	0.115482	1.5356	0.132754	0.086451	smoothed_glyc	0.997059
ZNF823	0.0131645	0.0291427	1027	0.451725	0.651563	1.49841	0.0395772	0.0264128	smoothed_glyc	0.998031
ZNF827	0.0206705	0.0353166	1027	0.58529	0.558481	1.16573	0.145391	0.124721	smoothed_glyc	0.998031
ZNF829	-0.018035	0.0227334	1027	-0.793327	0.427771	-9.7377	-0.0163554	0.0016796	smoothed_glyc	0.998031
ZNF830	-0.0389516	0.0364013	1027	-1.07006	0.284843	0.831071	0.191628	0.230579	smoothed_glyc	0.997059
ZNF831	0.00788922	0.0423073	1027	0.186474	0.85211	1.08546	0.100204	0.0923145	smoothed_glyc	0.998031
ZNF835	-0.048137	0.0320656	1027	-1.5012	0.13361	-0.0915879	-0.00403886	0.0440982	smoothed_glyc	0.997059
ZNF836	0.0158188	0.0181143	1027	0.873275	0.382717	1.50135	0.0473713	0.0315525	smoothed_glyc	0.998031
ZNF837	0.0505114	0.0292193	1027	1.7287	0.0841635	2.16937	0.0937068	0.0431954	smoothed_glyc	0.997059
ZNF839	-0.0568147	0.0283713	1027	-2.00254	0.045489	0.291725	0.0234009	0.0802155	smoothed_glyc	0.997059
ZNF843	-0.00695905	0.0277471	1027	-0.250803	0.802017	0.847556	0.0386907	0.0456498	smoothed_glyc	0.998031
ZNF845	0.0253262	0.021968	1027	1.15287	0.249233	1.56601	0.0700713	0.0447451	smoothed_glyc	0.997059
ZNF85	-0.0267548	0.0422868	1027	-0.632697	0.527072	0.806715	0.111666	0.138421	smoothed_glyc	0.998031
ZNF852	0.0256193	0.0236263	1027	1.08435	0.278462	1.88149	0.054683	0.0290637	smoothed_glyc	0.997059
ZNF853	-0.0282982	0.039158	1027	-0.722667	0.470049	0.713789	0.0705735	0.0988716	smoothed_glyc	0.998031
ZNF860	-0.00589494	0.0176816	1027	-0.333394	0.738905	0.960046	0.141648	0.147543	smoothed_glyc	0.998031
ZNF862	-0.0279669	0.0278102	1027	-1.00563	0.314828	0.734155	0.0772329	0.1052	smoothed_glyc	0.997059
ZNF865	0.0115665	0.0395539	1027	0.292424	0.770022	1.10537	0.121337	0.10977	smoothed_glyc	0.998031
ZNF875	0.00901087	0.0467706	1027	0.192661	0.847262	1.09403	0.104836	0.0958251	smoothed_glyc	0.998031
ZNF878	-0.0285365	0.0206428	1027	-1.38239	0.167151	0.375774	0.0171785	0.0457151	smoothed_glyc	0.997059
ZNF888	-0.0245433	0.0273541	1027	-0.897242	0.3698	0.709003	0.0597987	0.0843419	smoothed_glyc	0.997059
ZNF892	0.00225253	0.0189697	1027	0.118743	0.905502	1.10558	0.0235883	0.0213358	smoothed_glyc	0.998303
ZNF90	-0.0227777	0.0344748	1027	-0.660705	0.50895	0.789257	0.0853052	0.108083	smoothed_glyc	0.998031
ZNF91	-0.0285603	0.149167	1027	-0.191466	0.848198	0.977655	1.24958	1.27814	smoothed_glyc	0.998031
ZNF93	-0.0161392	0.0144448	1027	-1.1173	0.264127	0.48673	0.0153046	0.0314438	smoothed_glyc	0.997059
ZNFX1	-0.0264841	0.026561	1027	-0.997106	0.318948	0.543619	0.0315466	0.0580307	smoothed_glyc	0.997059
ZNG1B	-0.0491363	0.08957	1027	-0.548581	0.583413	0.878325	0.354698	0.403834	smoothed_glyc	0.998031
ZNHIT2	0.0564871	0.0374907	1027	1.5067	0.132196	2.2973	0.100029	0.0435422	smoothed_glyc	0.997059
ZNHIT3	0.00906825	0.0168683	1027	0.53759	0.590976	1.26719	0.0430073	0.0339391	smoothed_glyc	0.998031
ZNRD2	0.00198391	0.0422791	1027	0.0469241	0.962583	1.0039	0.510387	0.508403	smoothed_glyc	0.999317
ZNRF1	-0.032396	0.0707642	1027	-0.457802	0.647192	0.918492	0.365063	0.397459	smoothed_glyc	0.998031
ZNRF2	0.0432141	0.0294933	1027	1.46522	0.143167	1.95058	0.0886751	0.045461	smoothed_glyc	0.997059
ZP3	0.0386629	0.0288979	1027	1.33791	0.181221	1.21295	0.220222	0.181559	smoothed_glyc	0.997059
ZPBP	0.0392595	0.0288876	1027	1.35904	0.174432	2.44808	0.0663709	0.0271114	smoothed_glyc	0.997059
ZPBP2	-0.023877	0.0244717	1027	-0.975699	0.329443	0.51585	0.0254404	0.0493175	smoothed_glyc	0.997059
ZPR1	0.0259779	0.0237696	1027	1.09291	0.274692	1.34183	0.101975	0.0759974	smoothed_glyc	0.997059
ZRANB2	-0.0515916	0.0492378	1027	-1.0478	0.294975	0.85682	0.308735	0.360327	smoothed_glyc	0.997059
ZRSR2	0.0217823	0.0377265	1027	0.577374	0.563813	1.18564	0.139116	0.117334	smoothed_glyc	0.998031
ZSCAN1	-0.00700844	0.0223847	1027	-0.31309	0.754276	0.879218	0.0510171	0.0580255	smoothed_glyc	0.998031
ZSCAN10	-0.0151075	0.0237538	1027	-0.636005	0.524915	0.85498	0.0890678	0.104175	smoothed_glyc	0.998031
ZSCAN16	-0.0108626	0.023919	1027	-0.454139	0.649825	0.841174	0.0575303	0.0683928	smoothed_glyc	0.998031
ZSCAN2	0.0201915	0.0204134	1027	0.989128	0.322833	1.50028	0.0605518	0.0403603	smoothed_glyc	0.997059
ZSCAN20	-0.00721164	0.0287319	1027	-0.250998	0.801866	0.651352	0.013473	0.0206846	smoothed_glyc	0.998031
ZSCAN21	0.00238203	0.0229465	1027	0.103808	0.917342	1.05128	0.0488302	0.0464482	smoothed_glyc	0.998303
ZSCAN22	-0.00671466	0.0216532	1027	-0.3101	0.756548	0.610383	0.0105193	0.017234	smoothed_glyc	0.998031
ZSCAN25	-0.0460535	0.0409071	1027	-1.12581	0.26051	0.767688	0.152186	0.19824	smoothed_glyc	0.997059
ZSCAN26	-0.00504354	0.0209896	1027	-0.240287	0.810155	0.900083	0.0454338	0.0504774	smoothed_glyc	0.998031
ZSCAN29	0.0311288	0.0284219	1027	1.09524	0.273668	1.45066	0.100202	0.0690732	smoothed_glyc	0.997059
ZSCAN32	0.010355	0.0220786	1027	0.469006	0.639165	1.49474	0.0312854	0.0209304	smoothed_glyc	0.998031
ZSCAN4	0.0214541	0.0196808	1027	1.0901	0.275923	1.54431	0.0608691	0.039415	smoothed_glyc	0.997059
ZSCAN5B	0.020563	0.0157272	1027	1.30748	0.191342	1.82454	0.0455016	0.0249386	smoothed_glyc	0.997059
ZSCAN5C	0.0186995	0.0159966	1027	1.16897	0.242687	5.46374	0.0228887	0.00418921	smoothed_glyc	0.997059
ZSWIM5	-0.00423797	0.0179834	1027	-0.23566	0.813743	0.875467	0.029793	0.034031	smoothed_glyc	0.998031
ZSWIM7	0.0512504	0.0288129	1027	1.77873	0.0755797	2.16676	0.0951757	0.0439253	smoothed_glyc	0.997059
ZSWIM8	0.0011117	0.0299384	1027	0.0371329	0.970386	1.01511	0.0747093	0.0735976	smoothed_glyc	0.999317
ZSWIM9	-0.0205234	0.0337448	1027	-0.608196	0.543192	0.820214	0.093631	0.114154	smoothed_glyc	0.998031
ZWILCH	-0.0679745	0.0274639	1027	-2.47505	0.0134823	-0.0665126	-0.0042392	0.0637353	smoothed_glyc	0.952762
ZWINT	0.0148917	0.0415335	1027	0.358546	0.720008	1.07153	0.223079	0.208187	smoothed_glyc	0.998031
ZXDC	-0.00629272	0.0442477	1027	-0.142216	0.886937	0.960358	0.152447	0.158739	smoothed_glyc	0.998303
ZYG11A	-0.0525945	0.0220191	1027	-2.38858	0.0170933	0.48327	0.0491888	0.101783	smoothed_glyc	0.952762
ZYG11B	0.0102983	0.025621	1027	0.401947	0.687807	1.28965	0.0458524	0.0355541	smoothed_glyc	0.998031
ZZEF1	-0.000901967	0.0528496	1027	-0.0170667	0.986387	0.993675	0.141699	0.142601	smoothed_glyc	0.999317

### Sheet: cd4_teff_th1
target	estimate	SE	df	t.ratio	p.value	fold_change	modelest_cpc_1	modelest_cpc_2	term	p.adj
A1BG	-0.000231121	0.0252365	854	-0.00915819	0.992695	0.99592	0.0564214	0.0566525	smoothed_glyc	0.999175
A1CF	-0.00581095	0.0355709	854	-0.163363	0.870272	0.879054	0.0422348	0.0480458	smoothed_glyc	0.999175
A3GALT2	0.00415275	0.0343127	854	0.121027	0.903698	1.07363	0.0605503	0.0563976	smoothed_glyc	0.999175
AADAC	0.0113552	0.0316376	854	0.358915	0.719748	1.34896	0.0438952	0.03254	smoothed_glyc	0.999175
AADACL2	-0.000383303	0.0391191	854	-0.00979835	0.992184	0.987909	0.0313184	0.0317017	smoothed_glyc	0.999175
AAGAB	-0.0416763	0.0367481	854	-1.13411	0.257067	0.66248	0.0818016	0.123478	smoothed_glyc	0.999175
AAK1	-0.0817217	0.0609076	854	-1.34173	0.18004	0.660901	0.159275	0.240997	smoothed_glyc	0.999175
AAMDC	0.00128197	0.0436105	854	0.029396	0.976556	1.0103	0.125802	0.12452	smoothed_glyc	0.999175
AANAT	0.0195103	0.0227854	854	0.856265	0.392091	1.66198	0.048983	0.0294727	smoothed_glyc	0.999175
AAR2	-0.0199049	0.036389	854	-0.547003	0.584519	0.781518	0.0712006	0.0911055	smoothed_glyc	0.999175
AARS1	-0.0368518	0.0429559	854	-0.8579	0.391188	0.653144	0.0693934	0.106245	smoothed_glyc	0.999175
AARSD1	-0.0312135	0.0391762	854	-0.796748	0.425819	0.61352	0.0495502	0.0807637	smoothed_glyc	0.999175
AASDH	-0.0550957	0.0332411	854	-1.65746	0.0977948	0.495282	0.0540657	0.109161	smoothed_glyc	0.999175
AASDHPPT	-0.0284468	0.041923	854	-0.678549	0.497608	0.55355	0.0352709	0.0637178	smoothed_glyc	0.999175
AATF	-0.00749126	0.0411364	854	-0.182108	0.855541	0.928571	0.0973862	0.104877	smoothed_glyc	0.999175
ABCA10	-0.000260759	0.0273881	854	-0.0095209	0.992406	0.984199	0.0162419	0.0165027	smoothed_glyc	0.999175
ABCA12	-0.00847831	0.0310271	854	-0.273255	0.784723	0.877147	0.0605335	0.0690118	smoothed_glyc	0.999175
ABCA2	0.0180974	0.0334579	854	0.540902	0.588716	1.34669	0.0702987	0.0522013	smoothed_glyc	0.999175
ABCA3	-0.00899564	0.0305109	854	-0.294834	0.768193	0.759874	0.0284665	0.0374622	smoothed_glyc	0.999175
ABCA4	0.00922356	0.0280227	854	0.329146	0.742126	1.28483	0.0416061	0.0323825	smoothed_glyc	0.999175
ABCA7	-0.0461586	0.0461691	854	-0.999771	0.317705	0.753203	0.140872	0.187031	smoothed_glyc	0.999175
ABCB5	-0.00312594	0.0282619	854	-0.110606	0.911955	0.908359	0.0309848	0.0341107	smoothed_glyc	0.999175
ABCB7	-0.045238	0.0297492	854	-1.52065	0.128719	0.557908	0.0570891	0.102327	smoothed_glyc	0.999175
ABCB8	0.0388718	0.0418528	854	0.928774	0.353268	1.40925	0.133855	0.0949829	smoothed_glyc	0.999175
ABCC1	0.0354631	0.0408352	854	0.868444	0.385395	1.26439	0.169597	0.134134	smoothed_glyc	0.999175
ABCC2	-0.0120129	0.0270276	854	-0.44447	0.656815	0.801914	0.048632	0.060645	smoothed_glyc	0.999175
ABCC3	-0.0210187	0.0534182	854	-0.393474	0.694067	0.811875	0.0907085	0.111727	smoothed_glyc	0.999175
ABCC6	-0.0015884	0.0355985	854	-0.0446198	0.964421	0.977262	0.068269	0.0698574	smoothed_glyc	0.999175
ABCD2	0.0262069	0.0313309	854	0.836455	0.403133	1.78542	0.0595737	0.0333668	smoothed_glyc	0.999175
ABCD4	-0.00309384	0.0552448	854	-0.0560024	0.955353	0.937905	0.0467303	0.0498241	smoothed_glyc	0.999175
ABCE1	-0.0420536	0.0448396	854	-0.937868	0.348577	0.672957	0.0865338	0.128587	smoothed_glyc	0.999175
ABCF2	0.00536463	0.0224005	854	0.239487	0.810785	1.2556	0.0263532	0.0209886	smoothed_glyc	0.999175
ABCF3	0.0157862	0.0507569	854	0.311017	0.755864	1.10585	0.164918	0.149131	smoothed_glyc	0.999175
ABCG4	0.00252359	0.0220419	854	0.11449	0.908876	1.19507	0.0154602	0.0129366	smoothed_glyc	0.999175
ABCG5	-0.0360821	0.0262302	854	-1.37559	0.169309	0.500895	0.0362115	0.0722935	smoothed_glyc	0.999175
ABHD1	-0.0191464	0.0322893	854	-0.592965	0.553362	0.0365848	0.000727067	0.0198735	smoothed_glyc	0.999175
ABHD14A	-0.0404541	0.0405816	854	-0.996858	0.319116	0.75268	0.123115	0.16357	smoothed_glyc	0.999175
ABHD15	0.0294565	0.0370513	854	0.795018	0.426824	2.02387	0.0582262	0.0287697	smoothed_glyc	0.999175
ABHD17A	-0.0309443	0.0733663	854	-0.421778	0.673293	0.919803	0.354909	0.385853	smoothed_glyc	0.999175
ABHD17B	-0.00794563	0.0566376	854	-0.140289	0.888465	0.731736	0.0216731	0.0296187	smoothed_glyc	0.999175
ABHD18	0.00902507	0.026257	854	0.343721	0.731141	1.35864	0.0341898	0.0251647	smoothed_glyc	0.999175
ABHD4	-0.0425679	0.0314256	854	-1.35456	0.175916	0.565281	0.0553527	0.0979206	smoothed_glyc	0.999175
ABHD6	0.0250063	0.0371337	854	0.673414	0.500866	1.3457	0.0973419	0.0723356	smoothed_glyc	0.999175
ABHD8	-0.0549099	0.037078	854	-1.48093	0.138994	0.639021	0.0972038	0.152114	smoothed_glyc	0.999175
ABI1	-0.0187137	0.0468483	854	-0.399453	0.689659	0.891217	0.153315	0.172028	smoothed_glyc	0.999175
ABI2	-0.0323264	0.036334	854	-0.889701	0.373877	0.609034	0.050357	0.0826833	smoothed_glyc	0.999175
ABI3	-0.00597875	0.040977	854	-0.145905	0.884031	0.961159	0.14795	0.153929	smoothed_glyc	0.999175
ABI3BP	0.0284917	0.0454462	854	0.626932	0.530871	1.85561	0.0617917	0.0333	smoothed_glyc	0.999175
ABITRAM	-0.0421519	0.0554621	854	-0.760012	0.447457	0.711016	0.10371	0.145862	smoothed_glyc	0.999175
ABLIM1	-0.0328762	0.0498868	854	-0.659016	0.510063	0.927253	0.419046	0.451923	smoothed_glyc	0.999175
ABO	0.0304449	0.0317028	854	0.960323	0.337164	3.31368	0.0436036	0.0131587	smoothed_glyc	0.999175
ABR	0.0228614	0.0300926	854	0.7597	0.447644	1.17763	0.151562	0.128701	smoothed_glyc	0.999175
ABRA	-0.0149179	0.0258475	854	-0.577152	0.563989	0.401831	0.0100214	0.0249393	smoothed_glyc	0.999175
ABRAXAS1	0.0221824	0.045949	854	0.48276	0.62939	1.50062	0.0664921	0.0443097	smoothed_glyc	0.999175
ABRAXAS2	-0.067577	0.0414291	854	-1.63115	0.103227	0.5749	0.0913903	0.158967	smoothed_glyc	0.999175
ABTB1	0.00631772	0.047279	854	0.133626	0.893729	1.05469	0.121829	0.115511	smoothed_glyc	0.999175
ACAA1	0.0260033	0.0377698	854	0.688468	0.491345	1.1696	0.179322	0.153319	smoothed_glyc	0.999175
ACAA2	-0.0598796	0.044996	854	-1.33078	0.183618	0.640966	0.1069	0.16678	smoothed_glyc	0.999175
ACAD11	-0.0267694	0.0585264	854	-0.45739	0.647507	0.872746	0.183593	0.210363	smoothed_glyc	0.999175
ACAD9	0.0297886	0.0460286	854	0.647176	0.517692	1.23944	0.154195	0.124407	smoothed_glyc	0.999175
ACADL	-0.0308779	0.0155432	854	-1.98659	0.0472875	0.45576	0.025858	0.0567359	smoothed_glyc	0.999175
ACADS	0.0157428	0.0246023	854	0.63989	0.522416	1.77464	0.0360654	0.0203226	smoothed_glyc	0.999175
ACADSB	-0.00260524	0.0407269	854	-0.0639686	0.94901	0.976744	0.109419	0.112024	smoothed_glyc	0.999175
ACAP1	0.090531	0.0652034	854	1.38844	0.165365	1.27001	0.425825	0.335294	smoothed_glyc	0.999175
ACAT1	0.0240796	0.0526914	854	0.456994	0.647792	1.20712	0.140337	0.116257	smoothed_glyc	0.999175
ACBD4	0.00405312	0.0426534	854	0.0950244	0.924318	1.06985	0.0620802	0.0580271	smoothed_glyc	0.999175
ACBD7	-0.00727501	0.0215214	854	-0.338037	0.735418	0.87531	0.0510697	0.0583447	smoothed_glyc	0.999175
ACCS	-0.0797768	0.0483648	854	-1.64948	0.099417	0.540051	0.0936701	0.173447	smoothed_glyc	0.999175
ACCSL	-0.00421387	0.0251754	854	-0.167381	0.86711	0.65286	0.00792496	0.0121388	smoothed_glyc	0.999175
ACD	-0.0491214	0.0424105	854	-1.15824	0.247091	0.752411	0.149278	0.198399	smoothed_glyc	0.999175
ACER2	0.0257592	0.0257334	854	1.00101	0.317108	1.65782	0.0649179	0.0391587	smoothed_glyc	0.999175
ACER3	-0.00663674	0.0174447	854	-0.380446	0.703709	0.827714	0.0318849	0.0385216	smoothed_glyc	0.999175
ACO1	-0.0361828	0.0365616	854	-0.989639	0.322631	0.648159	0.0666558	0.102839	smoothed_glyc	0.999175
ACOD1	0.0357778	0.0460365	854	0.777162	0.437279	-6.33788	0.030902	-0.00487577	smoothed_glyc	0.999175
ACOT11	0.00374436	0.026746	854	0.139997	0.888695	1.07026	0.0570382	0.0532939	smoothed_glyc	0.999175
ACOT12	-0.0579411	0.0471722	854	-1.22829	0.219677	0.676708	0.121281	0.179222	smoothed_glyc	0.999175
ACOT4	-0.000851385	0.0399883	854	-0.0212908	0.983019	0.993379	0.127735	0.128587	smoothed_glyc	0.999175
ACOT6	0.00596994	0.0301604	854	0.19794	0.843139	2.28797	0.0106051	0.00463517	smoothed_glyc	0.999175
ACOT7	-0.0520809	0.0362478	854	-1.4368	0.151141	0.612543	0.0823365	0.134417	smoothed_glyc	0.999175
ACOX1	0.0773926	0.0521582	854	1.4838	0.13823	1.6074	0.204809	0.127417	smoothed_glyc	0.999175
ACOX3	-0.0459701	0.0355694	854	-1.29241	0.196566	0.690091	0.102364	0.148334	smoothed_glyc	0.999175
ACP1	0.0312518	0.0268866	854	1.16236	0.245416	1.98091	0.0631116	0.0318598	smoothed_glyc	0.999175
ACP2	0.0586123	0.0441002	854	1.32907	0.184179	1.72301	0.139679	0.0810668	smoothed_glyc	0.999175
ACP4	-0.00376517	0.0187045	854	-0.201297	0.840514	0.893326	0.0315307	0.0352959	smoothed_glyc	0.999175
ACP5	-0.0341499	0.0776013	854	-0.440069	0.659998	0.895966	0.294106	0.328256	smoothed_glyc	0.999175
ACP6	0.0173624	0.0474635	854	0.365804	0.714602	1.47043	0.0542694	0.0369071	smoothed_glyc	0.999175
ACRBP	-0.0159989	0.0148742	854	-1.07562	0.282402	-2.44697	-0.0113575	0.00464144	smoothed_glyc	0.999175
ACRV1	-0.0287512	0.0318926	854	-0.901501	0.367576	0.523192	0.0315481	0.0602993	smoothed_glyc	0.999175
ACSBG1	-0.0278694	0.0253223	854	-1.10058	0.271388	0.608364	0.043292	0.0711614	smoothed_glyc	0.999175
ACSBG2	0.0238626	0.0237017	854	1.00679	0.314321	3.14111	0.0350076	0.011145	smoothed_glyc	0.999175
ACSF3	-0.00494695	0.0359539	854	-0.137591	0.890596	0.929958	0.0656815	0.0706284	smoothed_glyc	0.999175
ACSL4	-0.0352905	0.0420167	854	-0.839917	0.40119	0.794882	0.136759	0.17205	smoothed_glyc	0.999175
ACSL5	0.019585	0.0383676	854	0.510457	0.609863	1.33208	0.0785623	0.0589773	smoothed_glyc	0.999175
ACSL6	0.000555292	0.0222577	854	0.0249483	0.980102	1.00299	0.186269	0.185714	smoothed_glyc	0.999175
ACSM3	-0.0563665	0.0388875	854	-1.44948	0.147572	0.667886	0.113354	0.16972	smoothed_glyc	0.999175
ACSM5	0.00276106	0.0277422	854	0.0995256	0.920744	1.03433	0.0831767	0.0804156	smoothed_glyc	0.999175
ACSS2	0.041723	0.0349839	854	1.19263	0.233344	2.02336	0.0824935	0.0407705	smoothed_glyc	0.999175
ACTA1	-0.0478414	0.0278399	854	-1.71844	0.0860779	0.394795	0.0312085	0.0790499	smoothed_glyc	0.999175
ACTBL2	-0.0454519	0.0342894	854	-1.32554	0.185348	0.392109	0.0293179	0.0747699	smoothed_glyc	0.999175
ACTG2	-0.0143764	0.0300288	854	-0.478755	0.632236	0.963734	0.382042	0.396419	smoothed_glyc	0.999175
ACTL10	-0.0442508	0.0291783	854	-1.51656	0.129747	0.555577	0.0553181	0.0995689	smoothed_glyc	0.999175
ACTL6B	-0.0241665	0.0296674	854	-0.814579	0.41554	0.461073	0.0206754	0.0448418	smoothed_glyc	0.999175
ACTL7B	0.0224483	0.0249526	854	0.899637	0.368567	1.77484	0.0514198	0.0289715	smoothed_glyc	0.999175
ACTL8	0.0120425	0.0317246	854	0.379595	0.70434	1.59012	0.0324495	0.020407	smoothed_glyc	0.999175
ACTL9	0.00207436	0.0217421	854	0.0954073	0.924014	1.04615	0.0470227	0.0449484	smoothed_glyc	0.999175
ACTN2	-0.0172834	0.0260891	854	-0.662475	0.507845	0.84624	0.0951214	0.112405	smoothed_glyc	0.999175
ACTN4	0.0992938	0.0886729	854	1.11978	0.263124	1.17487	0.667122	0.567828	smoothed_glyc	0.999175
ACTR1A	-0.0294486	0.0470856	854	-0.625426	0.531858	0.857627	0.177393	0.206841	smoothed_glyc	0.999175
ACTR1B	0.0267944	0.0692262	854	0.387055	0.698812	1.10105	0.291965	0.26517	smoothed_glyc	0.999175
ACTR2	-0.0295643	0.0766115	854	-0.385899	0.699668	0.920746	0.343469	0.373033	smoothed_glyc	0.999175
ACTR3	0.0142373	0.0632909	854	0.22495	0.822072	1.0354	0.416466	0.402229	smoothed_glyc	0.999175
ACTR3C	0.0133902	0.0261668	854	0.511723	0.608977	1.2457	0.0678879	0.0544977	smoothed_glyc	0.999175
ACTR6	0.01563	0.0433648	854	0.36043	0.718614	1.15118	0.119019	0.103389	smoothed_glyc	0.999175
ACTR8	-0.0181055	0.0279008	854	-0.648925	0.516561	0.578437	0.0248431	0.0429486	smoothed_glyc	0.999175
ACTRT2	-0.135924	0.0431145	854	-3.15263	0.00167455	0.248097	0.0448495	0.180774	smoothed_glyc	0.999175
ACTRT3	-0.028421	0.0311007	854	-0.913838	0.36106	0.478649	0.0260931	0.0545141	smoothed_glyc	0.999175
ACVR1C	0.0124195	0.0332814	854	0.373167	0.709117	1.06478	0.204124	0.191704	smoothed_glyc	0.999175
ACVR2A	0.0239889	0.034494	854	0.69545	0.486963	1.3686	0.0890694	0.0650805	smoothed_glyc	0.999175
ACVR2B	-0.012067	0.041306	854	-0.292136	0.770254	0.838675	0.0627322	0.0747992	smoothed_glyc	0.999175
ACY1	0.0913019	0.0546156	854	1.67172	0.0949463	-5.91582	0.0781	-0.0132019	smoothed_glyc	0.999175
ACYP1	-0.0588393	0.0410632	854	-1.4329	0.152254	0.679755	0.124893	0.183732	smoothed_glyc	0.999175
ADA2	0.123238	0.0568309	854	2.1685	0.0303958	1.98151	0.248797	0.12556	smoothed_glyc	0.999175
ADAD1	0.0100428	0.0194771	854	0.515621	0.606253	2.2154	0.0183057	0.00826296	smoothed_glyc	0.999175
ADAD2	-0.0400518	0.0276874	854	-1.44657	0.148384	0.448862	0.0326193	0.0726711	smoothed_glyc	0.999175
ADAM10	-0.0370122	0.0617478	854	-0.59941	0.549059	0.816858	0.165083	0.202095	smoothed_glyc	0.999175
ADAM11	0.0146235	0.0146017	854	1.00149	0.316872	1.93143	0.0303235	0.0157001	smoothed_glyc	0.999175
ADAM18	-0.0603433	0.0379798	854	-1.58883	0.11247	0.369723	0.0353977	0.0957411	smoothed_glyc	0.999175
ADAM19	0.0496787	0.0517567	854	0.959851	0.337402	1.339	0.196224	0.146546	smoothed_glyc	0.999175
ADAM21	0.0209234	0.0220995	854	0.94678	0.344019	4.76448	0.0264815	0.00555811	smoothed_glyc	0.999175
ADAM22	-0.00868714	0.0350188	854	-0.248071	0.804139	-0.51975	-0.00297098	0.00571617	smoothed_glyc	0.999175
ADAM29	0.00486094	0.0250042	854	0.194405	0.845905	1.25058	0.0242594	0.0193984	smoothed_glyc	0.999175
ADAM30	-0.0121955	0.0297356	854	-0.41013	0.681814	0.819963	0.0555433	0.0677387	smoothed_glyc	0.999175
ADAM7	0.0138655	0.0232971	854	0.595163	0.551892	1.67349	0.0344531	0.0205876	smoothed_glyc	0.999175
ADAM8	0.00474441	0.0450413	854	0.105335	0.916135	1.01995	0.242509	0.237765	smoothed_glyc	0.999175
ADAMDEC1	0.0211394	0.0281562	854	0.75079	0.452986	1.5372	0.0604905	0.0393511	smoothed_glyc	0.999175
ADAMTS16	-0.0157896	0.0204506	854	-0.772082	0.440279	0.394724	0.010297	0.0260866	smoothed_glyc	0.999175
ADAMTS18	-0.0227705	0.0325976	854	-0.698534	0.485033	0.627793	0.0384065	0.0611771	smoothed_glyc	0.999175
ADAMTS19	0.0542748	0.022533	854	2.40868	0.0162212	-19.4023	0.0516145	-0.00266023	smoothed_glyc	0.999175
ADAMTS3	-0.0135195	0.03558	854	-0.379975	0.704059	0.864061	0.0859334	0.0994529	smoothed_glyc	0.999175
ADAMTS6	-0.0255764	0.0325221	854	-0.786431	0.431833	0.659695	0.0495809	0.0751573	smoothed_glyc	0.999175
ADAMTS7	-0.0288026	0.0450481	854	-0.639375	0.52275	0.570866	0.0383154	0.067118	smoothed_glyc	0.999175
ADAMTSL5	0.0162224	0.0407036	854	0.398549	0.690325	1.20746	0.0944162	0.0781938	smoothed_glyc	0.999175
ADARB2	-0.0265433	0.0486927	854	-0.54512	0.585814	0.901139	0.241947	0.26849	smoothed_glyc	0.999175
ADAT2	-0.0266098	0.03893	854	-0.68353	0.494457	0.806541	0.110938	0.137548	smoothed_glyc	0.999175
ADAT3	0.0144421	0.0284776	854	0.507139	0.612188	1.49589	0.043566	0.0291238	smoothed_glyc	0.999175
ADCK1	-0.00469951	0.0231855	854	-0.202692	0.839424	0.874344	0.0327002	0.0373997	smoothed_glyc	0.999175
ADCY1	-0.0382391	0.0363838	854	-1.05099	0.293558	0.662934	0.0752077	0.113447	smoothed_glyc	0.999175
ADCY5	-0.0109342	0.0229495	854	-0.476448	0.633877	0.358408	0.00610811	0.0170424	smoothed_glyc	0.999175
ADCY7	0.0328215	0.0693723	854	0.473121	0.636248	1.08326	0.427006	0.394185	smoothed_glyc	0.999175
ADCY8	-0.0195073	0.0307521	854	-0.634342	0.526028	0.660962	0.03803	0.0575374	smoothed_glyc	0.999175
ADCYAP1R1	0.0081075	0.029549	854	0.274375	0.783863	1.21473	0.0458638	0.0377563	smoothed_glyc	0.999175
ADGRB1	0.00947647	0.0300434	854	0.315426	0.752515	1.50137	0.0283777	0.0189013	smoothed_glyc	0.999175
ADGRB2	0.00661098	0.0255961	854	0.258281	0.796252	1.10131	0.0718664	0.0652554	smoothed_glyc	0.999175
ADGRB3	0.0105008	0.0264689	854	0.396724	0.69167	1.17685	0.0698782	0.0593774	smoothed_glyc	0.999175
ADGRE5	-0.0559552	0.064668	854	-0.865268	0.387135	0.867999	0.367944	0.423899	smoothed_glyc	0.999175
ADGRF1	0.00411959	0.0205287	854	0.200675	0.841001	1.13476	0.0346891	0.0305695	smoothed_glyc	0.999175
ADGRF3	0.0132828	0.0226445	854	0.586579	0.557642	1.32131	0.0546221	0.0413393	smoothed_glyc	0.999175
ADGRF4	-0.00570876	0.0207565	854	-0.275035	0.783356	0.860668	0.0352635	0.0409722	smoothed_glyc	0.999175
ADGRG2	-0.0174029	0.0167767	854	-1.03732	0.299878	0.596999	0.0257804	0.0431833	smoothed_glyc	0.999175
ADGRG6	0.00653508	0.0376357	854	0.173641	0.862189	1.19111	0.0407296	0.0341945	smoothed_glyc	0.999175
ADGRG7	0.0537712	0.0205177	854	2.62073	0.00893017	19.3883	0.0566954	0.0029242	smoothed_glyc	0.999175
ADGRL2	-0.0160781	0.0399101	854	-0.402858	0.687153	0.781742	0.0575875	0.0736655	smoothed_glyc	0.999175
ADGRV1	0.0335431	0.0460547	854	0.728333	0.46661	-1.25069	0.0186396	-0.0149035	smoothed_glyc	0.999175
ADH1A	-0.012255	0.0389178	854	-0.314895	0.752919	0.760948	0.03901	0.051265	smoothed_glyc	0.999175
ADH1B	-0.0136844	0.0298441	854	-0.45853	0.646688	0.613495	0.0217211	0.0354056	smoothed_glyc	0.999175
ADH4	0.0172559	0.0184122	854	0.937199	0.348921	-0.85976	0.00797735	-0.00927858	smoothed_glyc	0.999175
ADH6	-0.00476805	0.0185425	854	-0.257142	0.797131	0.94325	0.0792504	0.0840184	smoothed_glyc	0.999175
ADHFE1	-0.012127	0.0353039	854	-0.343503	0.731305	0.804507	0.0499059	0.0620329	smoothed_glyc	0.999175
ADIG	0.025792	0.0282227	854	0.913873	0.361041	1.52369	0.075042	0.04925	smoothed_glyc	0.999175
ADIPOQ	0.025412	0.0265873	854	0.955795	0.339446	1.1572	0.187068	0.161656	smoothed_glyc	0.999175
ADISSP	-0.0615719	0.0354221	854	-1.73823	0.08253	0.527483	0.0687342	0.130306	smoothed_glyc	0.999175
ADK	0.021429	0.0385625	854	0.555695	0.578565	1.36334	0.0804072	0.0589782	smoothed_glyc	0.999175
ADM2	0.00232466	0.0220809	854	0.105279	0.916179	1.59698	0.00621865	0.003894	smoothed_glyc	0.999175
ADM5	-0.0160945	0.0284827	854	-0.565062	0.57218	0.902367	0.148752	0.164846	smoothed_glyc	0.999175
ADNP	-0.0130484	0.0446114	854	-0.292491	0.769983	0.846668	0.0720509	0.0850993	smoothed_glyc	0.999175
ADNP2	-0.00189431	0.0386335	854	-0.0490327	0.960905	0.967728	0.0568031	0.0586974	smoothed_glyc	0.999175
ADO	0.0570378	0.0296366	854	1.92457	0.0546146	5.83328	0.0688388	0.0118011	smoothed_glyc	0.999175
ADORA2A	-0.105922	0.0561764	854	-1.88552	0.0596989	0.507044	0.108949	0.21487	smoothed_glyc	0.999175
ADPRH	0.0451167	0.0391424	854	1.15263	0.249385	1.6937	0.110155	0.0650382	smoothed_glyc	0.999175
ADPRM	-0.0265006	0.0362125	854	-0.731808	0.464487	0.803732	0.108522	0.135023	smoothed_glyc	0.999175
ADRA1A	-0.0202505	0.0299424	854	-0.676318	0.499022	0.574874	0.0273837	0.0476342	smoothed_glyc	0.999175
ADRA2B	-0.0124183	0.0362479	854	-0.342593	0.731989	0.857452	0.0746983	0.0871165	smoothed_glyc	0.999175
ADRA2C	-0.0455778	0.0462414	854	-0.98565	0.324584	0.713959	0.113762	0.15934	smoothed_glyc	0.999175
ADRB1	-0.0311482	0.0180843	854	-1.72239	0.0853606	0.590414	0.0448998	0.076048	smoothed_glyc	0.999175
ADRB2	0.0700191	0.0419512	854	1.66906	0.0954718	1.9449	0.144121	0.0741023	smoothed_glyc	0.999175
ADRM1	-0.0107857	0.0625887	854	-0.172326	0.863222	0.974607	0.413964	0.42475	smoothed_glyc	0.999175
ADSL	0.00895253	0.0501622	854	0.178472	0.858395	1.5445	0.0253942	0.0164417	smoothed_glyc	0.999175
ADSS1	-0.027069	0.0399522	854	-0.677535	0.49825	0.683487	0.0584535	0.0855225	smoothed_glyc	0.999175
ADTRP	-0.0169711	0.0434775	854	-0.390342	0.696381	0.830455	0.0831267	0.100098	smoothed_glyc	0.999175
AEBP2	-0.00495607	0.0436358	854	-0.113578	0.909599	0.924688	0.0608511	0.0658071	smoothed_glyc	0.999175
AEN	-0.0493774	0.048493	854	-1.01824	0.308853	0.748201	0.146721	0.196099	smoothed_glyc	0.999175
AFF1	0.0294636	0.0682651	854	0.431605	0.666137	1.17006	0.202714	0.17325	smoothed_glyc	0.999175
AFF4	0.073844	0.039173	854	1.88507	0.0597596	3.10653	0.108899	0.0350548	smoothed_glyc	0.999175
AFG1L	0.0268104	0.0407537	854	0.657865	0.510802	2.46153	0.0451545	0.0183441	smoothed_glyc	0.999175
AFG2A	-0.0401442	0.0525324	854	-0.764181	0.44497	0.75389	0.122971	0.163115	smoothed_glyc	0.999175
AFG3L2	0.0467282	0.0323961	854	1.4424	0.149555	2.56859	0.0765182	0.02979	smoothed_glyc	0.999175
AGA	-0.0188899	0.0294356	854	-0.641738	0.521216	0.830167	0.0923366	0.111227	smoothed_glyc	0.999175
AGAP2	-0.0536319	0.0695191	854	-0.771471	0.440641	0.892063	0.443251	0.496882	smoothed_glyc	0.999175
AGAP5	0.00949979	0.0583785	854	0.162728	0.870771	1.08317	0.123716	0.114216	smoothed_glyc	0.999175
AGBL3	-0.0606169	0.0248573	854	-2.4386	0.0149471	0.373106	0.0360772	0.0966941	smoothed_glyc	0.999175
AGBL5	0.0254327	0.020522	854	1.23929	0.21558	2.19708	0.0466782	0.0212455	smoothed_glyc	0.999175
AGER	0.00372019	0.0284795	854	0.130627	0.896101	1.26849	0.0175759	0.0138557	smoothed_glyc	0.999175
AGFG1	0.0213928	0.0579321	854	0.369273	0.712016	1.18078	0.139726	0.118333	smoothed_glyc	0.999175
AGFG2	-0.00733509	0.0473955	854	-0.154763	0.877044	0.938516	0.111966	0.119301	smoothed_glyc	0.999175
AGMO	-0.038499	0.024071	854	-1.59939	0.110103	0.403494	0.0260419	0.0645409	smoothed_glyc	0.999175
AGO2	0.0276899	0.0507111	854	0.546032	0.585187	1.22705	0.149647	0.121957	smoothed_glyc	0.999175
AGO3	-0.0255345	0.0411326	854	-0.620786	0.534906	0.768985	0.0849972	0.110532	smoothed_glyc	0.999175
AGPAT1	-0.0420472	0.0401574	854	-1.04706	0.295368	0.750221	0.126291	0.168338	smoothed_glyc	0.999175
AGPAT2	-0.0397792	0.038869	854	-1.02342	0.306401	0.698135	0.0919986	0.131778	smoothed_glyc	0.999175
AGPAT5	-0.06653	0.0391087	854	-1.70116	0.0892775	0.518841	0.0717404	0.13827	smoothed_glyc	0.999175
AGPS	0.0815915	0.0376151	854	2.16912	0.0303489	2.80767	0.126728	0.0451364	smoothed_glyc	0.999175
AGR3	-0.0134582	0.0200663	854	-0.670688	0.502601	0.729644	0.0363214	0.0497797	smoothed_glyc	0.999175
AGRP	0.000897099	0.0501406	854	0.0178916	0.985729	1.00567	0.159133	0.158236	smoothed_glyc	0.999175
AGTPBP1	-0.062514	0.03446	854	-1.8141	0.0700128	0.496583	0.0616653	0.124179	smoothed_glyc	0.999175
AGTR1	-0.0266004	0.0359903	854	-0.739098	0.46005	0.774126	0.0911659	0.117766	smoothed_glyc	0.999175
AGTRAP	0.0313602	0.0450174	854	0.696623	0.486228	1.23015	0.167619	0.136259	smoothed_glyc	0.999175
AGXT2	-0.0412565	0.0353868	854	-1.16587	0.243991	0.63521	0.0718402	0.113097	smoothed_glyc	0.999175
AHI1	-0.0855664	0.0383008	854	-2.23406	0.025737	0.530158	0.0965511	0.182117	smoothed_glyc	0.999175
AHNAK	0.00730481	0.0733193	854	0.09963	0.920661	1.03743	0.202465	0.195161	smoothed_glyc	0.999175
AHNAK2	0.020634	0.0204114	854	1.01091	0.312347	1.70777	0.0497877	0.0291537	smoothed_glyc	0.999175
AHSA1	0.111747	0.0365193	854	3.05993	0.00228306	9.03219	0.125659	0.0139124	smoothed_glyc	0.999175
AHSG	0.00142519	0.0194973	854	0.0730966	0.941746	1.05106	0.029336	0.0279108	smoothed_glyc	0.999175
AHSP	0.0203392	0.0498134	854	0.408308	0.68315	60.1192	0.0206832	0.000344037	smoothed_glyc	0.999175
AIFM1	-0.0150849	0.0327511	854	-0.460593	0.645208	0.958634	0.349584	0.364669	smoothed_glyc	0.999175
AIFM2	0.0789051	0.0437162	854	1.80494	0.0714359	3.3726	0.112162	0.0332568	smoothed_glyc	0.999175
AIMP1	-0.0118668	0.0348857	854	-0.340163	0.733818	0.912366	0.123547	0.135414	smoothed_glyc	0.999175
AIMP2	-0.00859299	0.0401451	854	-0.214048	0.83056	0.811833	0.037074	0.045667	smoothed_glyc	0.999175
AIP	-0.00488171	0.0632647	854	-0.0771632	0.938512	0.981642	0.261032	0.265914	smoothed_glyc	0.999175
AIPL1	-0.0502213	0.0249314	854	-2.01438	0.0442824	0.225158	0.0145936	0.0648149	smoothed_glyc	0.999175
AJM1	-0.0121762	0.0421681	854	-0.288753	0.772841	0.886832	0.0954172	0.107593	smoothed_glyc	0.999175
AK1	-0.0323812	0.0538864	854	-0.600916	0.548055	0.846942	0.17918	0.211562	smoothed_glyc	0.999175
AK2	-0.00808691	0.0626658	854	-0.129048	0.89735	0.960604	0.197184	0.205271	smoothed_glyc	0.999175
AK6	0.00483122	0.0213216	854	0.226589	0.820798	1.21915	0.026876	0.0220448	smoothed_glyc	0.999175
AK8	-0.0344546	0.0338702	854	-1.01725	0.309321	0.678759	0.0728001	0.107255	smoothed_glyc	0.999175
AK9	-0.00904723	0.0249774	854	-0.362217	0.717279	0.716659	0.0228833	0.0319305	smoothed_glyc	0.999175
AKAIN1	0.00387645	0.015422	854	0.251358	0.801598	1.18477	0.0248568	0.0209804	smoothed_glyc	0.999175
AKAP1	0.00642762	0.0321293	854	0.200055	0.841485	1.08123	0.0855561	0.0791285	smoothed_glyc	0.999175
AKAP10	-0.0852469	0.0509588	854	-1.67286	0.0947212	0.498983	0.0849009	0.170148	smoothed_glyc	0.999175
AKAP11	-0.00842098	0.0374056	854	-0.225126	0.821935	0.907485	0.0826017	0.0910227	smoothed_glyc	0.999175
AKAP12	0.0019095	0.0310547	854	0.0614881	0.950985	1.13454	0.0161027	0.0141932	smoothed_glyc	0.999175
AKAP13	-0.00154919	0.0754792	854	-0.0205248	0.98363	0.992675	0.209956	0.211506	smoothed_glyc	0.999175
AKAP5	-0.0737269	0.0397023	854	-1.85699	0.0636567	0.616721	0.118631	0.192358	smoothed_glyc	0.999175
AKAP7	0.0319811	0.0417741	854	0.765572	0.444143	1.91774	0.0668286	0.0348476	smoothed_glyc	0.999175
AKIRIN2	-0.0200589	0.044548	854	-0.450276	0.652626	0.78459	0.0730608	0.0931197	smoothed_glyc	0.999175
AKNA	-0.00756628	0.144162	854	-0.0524844	0.958155	0.991959	0.933408	0.940974	smoothed_glyc	0.999175
AKR1B1	-0.0198683	0.0429997	854	-0.462057	0.644158	0.738118	0.0559992	0.0758676	smoothed_glyc	0.999175
AKR1B10	-0.176896	0.085277	854	-2.07438	0.0383435	0.64372	0.319613	0.496509	smoothed_glyc	0.999175
AKR1C1	-0.00950851	0.02153	854	-0.441641	0.658861	0.622247	0.0156628	0.0251713	smoothed_glyc	0.999175
AKR1C3	-0.0197473	0.0238882	854	-0.826655	0.408664	0.771823	0.0667965	0.0865438	smoothed_glyc	0.999175
AKR1C4	-0.000121429	0.0229363	854	-0.00529416	0.995777	0.994447	0.0217443	0.0218657	smoothed_glyc	0.999225
AKR7A2	-0.0183598	0.0347794	854	-0.527895	0.59771	0.751969	0.0556627	0.0740225	smoothed_glyc	0.999175
AKR7A3	-0.00957558	0.0179804	854	-0.532556	0.594479	0.692341	0.0215484	0.0311239	smoothed_glyc	0.999175
AKT1S1	-0.00144291	0.06073	854	-0.0237595	0.98105	0.992322	0.186498	0.187941	smoothed_glyc	0.999175
AKT2	-0.0931892	0.0819367	854	-1.13733	0.255719	0.788017	0.346418	0.439607	smoothed_glyc	0.999175
AKT3	0.0384409	0.0371507	854	1.03473	0.301089	1.4815	0.118277	0.0798365	smoothed_glyc	0.999175
ALAS1	0.0114866	0.0465762	854	0.246618	0.805263	1.10998	0.115933	0.104447	smoothed_glyc	0.999175
ALB	0.0116199	0.0208372	854	0.557652	0.577228	1.34512	0.0452887	0.0336688	smoothed_glyc	0.999175
ALDH16A1	-0.0584306	0.0429025	854	-1.36194	0.173576	0.678671	0.12341	0.18184	smoothed_glyc	0.999175
ALDH1A1	0.068626	0.0452065	854	1.51805	0.129371	2.88485	0.105035	0.0364092	smoothed_glyc	0.999175
ALDH1A3	0.01206	0.0368283	854	0.327466	0.743396	1.25687	0.0590105	0.0469505	smoothed_glyc	0.999175
ALDH1B1	-0.0307041	0.0489224	854	-0.627609	0.530428	0.829993	0.149901	0.180605	smoothed_glyc	0.999175
ALDH3A1	-6.4872e-05	0.029684	854	-0.00218542	0.998257	0.999274	0.0892387	0.0893036	smoothed_glyc	0.999665
ALDH3A2	0.0259947	0.052499	854	0.495146	0.620624	1.1505	0.19872	0.172725	smoothed_glyc	0.999175
ALDH8A1	-0.0678219	0.033223	854	-2.04141	0.0415168	0.747493	0.200772	0.268594	smoothed_glyc	0.999175
ALDOC	0.0399794	0.0510597	854	0.782994	0.433848	2.34659	0.0696688	0.0296894	smoothed_glyc	0.999175
ALG1	0.0504719	0.0647606	854	0.779361	0.435983	1.38529	0.181468	0.130996	smoothed_glyc	0.999175
ALG14	-0.00390993	0.0424348	854	-0.0921396	0.926609	0.846562	0.0215722	0.0254821	smoothed_glyc	0.999175
ALG1L2	-0.0166688	0.0187088	854	-0.89096	0.373202	0.320816	0.00787361	0.0245424	smoothed_glyc	0.999175
ALG3	-0.113849	0.050582	854	-2.25079	0.0246526	0.49496	0.111577	0.225426	smoothed_glyc	0.999175
ALG9	-0.0291344	0.0378632	854	-0.769465	0.44183	0.687933	0.0642249	0.0933593	smoothed_glyc	0.999175
ALK	-0.0147148	0.0199791	854	-0.736511	0.461622	0.683438	0.0317684	0.0464832	smoothed_glyc	0.999175
ALKAL2	0.0280727	0.0221483	854	1.26749	0.205327	2.17573	0.0519495	0.0238769	smoothed_glyc	0.999175
ALKBH4	-0.0132135	0.0323392	854	-0.408589	0.682944	0.903028	0.123047	0.136261	smoothed_glyc	0.999175
ALKBH6	0.0244734	0.0321266	854	0.76178	0.446402	1.30684	0.104233	0.0797592	smoothed_glyc	0.999175
ALKBH8	-0.0353493	0.0253367	854	-1.39518	0.163325	-0.0320856	-0.00109894	0.0342503	smoothed_glyc	0.999175
ALLC	-0.0468839	0.0235422	854	-1.99148	0.0467458	0.520434	0.0508792	0.0977631	smoothed_glyc	0.999175
ALOX12	0.0123462	0.0346947	854	0.355852	0.722039	1.6412	0.031601	0.0192549	smoothed_glyc	0.999175
ALOX5AP	0.0373456	0.0727732	854	0.513178	0.60796	1.1408	0.302578	0.265232	smoothed_glyc	0.999175
ALPI	-0.0114743	0.0287341	854	-0.399326	0.689753	0.794668	0.0444073	0.0558815	smoothed_glyc	0.999175
ALPP	-0.0250333	0.0437097	854	-0.572718	0.566986	0.745332	0.0732647	0.098298	smoothed_glyc	0.999175
ALS2	-0.0267035	0.0240744	854	-1.10921	0.267654	0.931394	0.362526	0.38923	smoothed_glyc	0.999175
ALX4	-0.0172009	0.0288699	854	-0.595809	0.551461	0.765097	0.0560247	0.0732256	smoothed_glyc	0.999175
ALYREF	0.0691968	0.0508272	854	1.36141	0.173743	1.62665	0.179621	0.110424	smoothed_glyc	0.999175
AMACR	-0.0350784	0.0512705	854	-0.684182	0.494046	0.942655	0.576625	0.611703	smoothed_glyc	0.999175
AMD1	0.00475059	0.0490793	854	0.0967941	0.922913	1.07512	0.0679934	0.0632428	smoothed_glyc	0.999175
AMDHD1	0.0321291	0.0249947	854	1.28543	0.198989	13.309	0.0347393	0.0026102	smoothed_glyc	0.999175
AMDHD2	-0.0385447	0.0598398	854	-0.644132	0.519663	0.792797	0.147479	0.186023	smoothed_glyc	0.999175
AMELY	0.0154319	0.0308886	854	0.4996	0.617486	1.52382	0.0448926	0.0294606	smoothed_glyc	0.999175
AMFR	0.0260423	0.0388045	854	0.671117	0.502328	1.39081	0.092679	0.0666367	smoothed_glyc	0.999175
AMHR2	-0.00642198	0.0282699	854	-0.227167	0.820348	0.775761	0.0222171	0.028639	smoothed_glyc	0.999175
AMIGO1	0.0313198	0.0295679	854	1.05925	0.289785	-19.5626	0.0297967	-0.00152314	smoothed_glyc	0.999175
AMIGO2	0.00268768	0.0407596	854	0.0659396	0.947441	1.03822	0.0730131	0.0703254	smoothed_glyc	0.999175
AMMECR1	0.000356075	0.0346151	854	0.0102867	0.991795	1.00404	0.0884961	0.08814	smoothed_glyc	0.999175
AMMECR1L	-0.0603279	0.0514393	854	-1.1728	0.241204	0.336631	0.0306138	0.0909416	smoothed_glyc	0.999175
AMN1	0.00758554	0.0350619	854	0.216347	0.828769	1.13861	0.062311	0.0547255	smoothed_glyc	0.999175
AMOT	-0.00329109	0.0234619	854	-0.140274	0.888477	0.885637	0.0254864	0.0287775	smoothed_glyc	0.999175
AMPD3	-0.00620446	0.0339925	854	-0.182525	0.855214	0.942075	0.100907	0.107112	smoothed_glyc	0.999175
AMT	0.0221653	0.0254157	854	0.872107	0.383395	1.27817	0.101846	0.079681	smoothed_glyc	0.999175
AMY1C	-0.000229283	0.0403948	854	-0.00567607	0.995473	0.995286	0.0484135	0.0486428	smoothed_glyc	0.999225
AMZ1	-0.00536046	0.0370846	854	-0.144547	0.885103	0.955589	0.115341	0.120701	smoothed_glyc	0.999175
AMZ2	-0.0493852	0.0458643	854	-1.07677	0.281888	0.806759	0.206177	0.255562	smoothed_glyc	0.999175
ANAPC1	0.0379741	0.0358679	854	1.05872	0.290026	2.51759	0.0629967	0.0250226	smoothed_glyc	0.999175
ANAPC10	-0.0166386	0.0224184	854	-0.742188	0.458178	0.777917	0.0582822	0.0749209	smoothed_glyc	0.999175
ANAPC13	-0.0376681	0.0493505	854	-0.763278	0.445508	0.814819	0.165745	0.203413	smoothed_glyc	0.999175
ANAPC15	-0.0152166	0.0441647	854	-0.344543	0.730523	0.963111	0.397286	0.412503	smoothed_glyc	0.999175
ANAPC16	0.0429954	0.0410014	854	1.04863	0.294645	1.59891	0.114785	0.0717895	smoothed_glyc	0.999175
ANAPC2	0.00709599	0.0436942	854	0.162401	0.871028	1.07765	0.0984839	0.0913879	smoothed_glyc	0.999175
ANAPC4	0.0405912	0.0484665	854	0.83751	0.40254	1.44768	0.131261	0.0906695	smoothed_glyc	0.999175
ANG	0.0259717	0.0196696	854	1.3204	0.187056	-0.831191	0.0117888	-0.014183	smoothed_glyc	0.999175
ANGPT2	-0.0110543	0.0263247	854	-0.419921	0.674648	0.912206	0.114857	0.125911	smoothed_glyc	0.999175
ANGPTL3	-0.00914617	0.0329521	854	-0.27756	0.781417	0.809675	0.0389093	0.0480554	smoothed_glyc	0.999175
ANK1	-0.0260385	0.0184453	854	-1.41167	0.158413	0.576044	0.0353795	0.061418	smoothed_glyc	0.999175
ANK2	-0.037723	0.0263132	854	-1.43361	0.152049	0.266401	0.0136988	0.0514218	smoothed_glyc	0.999175
ANK3	-0.0343674	0.0385069	854	-0.8925	0.372377	0.706326	0.0826585	0.117026	smoothed_glyc	0.999175
ANKAR	-0.0714987	0.0434108	854	-1.64703	0.0999207	0.570596	0.0950083	0.166507	smoothed_glyc	0.999175
ANKDD1B	-0.0237589	0.0216171	854	-1.09908	0.272043	0.309505	0.0106496	0.0344085	smoothed_glyc	0.999175
ANKFY1	-0.0253263	0.0635068	854	-0.398797	0.690143	0.868831	0.167755	0.193081	smoothed_glyc	0.999175
ANKH	-0.0180371	0.0515812	854	-0.349684	0.726662	0.841267	0.0955944	0.113631	smoothed_glyc	0.999175
ANKHD1	-0.0604524	0.0623296	854	-0.969883	0.332379	0.714488	0.151281	0.211733	smoothed_glyc	0.999175
ANKIB1	0.0617558	0.0771221	854	0.800753	0.423497	1.15281	0.4659	0.404144	smoothed_glyc	0.999175
ANKK1	-0.00782899	0.0190366	854	-0.411261	0.680985	0.842292	0.0418133	0.0496423	smoothed_glyc	0.999175
ANKLE1	-0.00580462	0.0252806	854	-0.229608	0.818451	0.849266	0.0327044	0.038509	smoothed_glyc	0.999175
ANKLE2	-0.00402657	0.0245705	854	-0.163878	0.869866	0.932432	0.0555664	0.0595929	smoothed_glyc	0.999175
ANKRA2	-0.0131034	0.0348166	854	-0.376356	0.706746	0.823033	0.0609408	0.0740442	smoothed_glyc	0.999175
ANKRD10	-0.0464098	0.0718484	854	-0.645941	0.518491	0.84158	0.246544	0.292954	smoothed_glyc	0.999175
ANKRD11	0.0498532	0.0588206	854	0.847547	0.396928	1.29488	0.218914	0.169061	smoothed_glyc	0.999175
ANKRD12	-0.0209651	0.0402585	854	-0.520762	0.602668	0.715192	0.0526462	0.0736113	smoothed_glyc	0.999175
ANKRD13C	-0.0106689	0.04709	854	-0.226564	0.820817	0.867063	0.0695862	0.0802551	smoothed_glyc	0.999175
ANKRD13D	-0.0377231	0.0543937	854	-0.693519	0.488172	0.828045	0.181655	0.219378	smoothed_glyc	0.999175
ANKRD17	0.00919735	0.0492533	854	0.186736	0.851912	1.09436	0.106672	0.0974746	smoothed_glyc	0.999175
ANKRD18A	-0.00848357	0.0234814	854	-0.361289	0.717973	0.784558	0.0308939	0.0393775	smoothed_glyc	0.999175
ANKRD20A1	0.0161101	0.0724715	854	0.222295	0.824137	1.82148	0.035721	0.019611	smoothed_glyc	0.999175
ANKRD23	0.00764008	0.0241386	854	0.316509	0.751693	1.16719	0.053338	0.0456979	smoothed_glyc	0.999175
ANKRD30A	0.00116289	0.0357516	854	0.0325268	0.97406	1.00915	0.128315	0.127153	smoothed_glyc	0.999175
ANKRD30B	0.014648	0.0125709	854	1.16523	0.244251	-2.03086	0.00981503	-0.00483294	smoothed_glyc	0.999175
ANKRD30BL	-0.00353012	0.0236012	854	-0.149574	0.881136	0.835779	0.017966	0.0214961	smoothed_glyc	0.999175
ANKRD31	0.0200212	0.0269568	854	0.742715	0.457859	4.00797	0.0266773	0.00665606	smoothed_glyc	0.999175
ANKRD33B	-0.00252484	0.0295662	854	-0.0853961	0.931966	0.981352	0.132873	0.135398	smoothed_glyc	0.999175
ANKRD34A	0.00207376	0.028625	854	0.0724458	0.942264	1.02833	0.0752686	0.0731948	smoothed_glyc	0.999175
ANKRD34C	0.0181333	0.026119	854	0.694257	0.48771	1.71697	0.043425	0.0252917	smoothed_glyc	0.999175
ANKRD36	0.0247542	0.0921683	854	0.268576	0.788321	1.04839	0.536318	0.511564	smoothed_glyc	0.999175
ANKRD36C	0.00163246	0.0566749	854	0.0288039	0.977028	1.0087	0.189201	0.187568	smoothed_glyc	0.999175
ANKRD37	-0.00514096	0.0326906	854	-0.157261	0.875076	0.947848	0.0934346	0.0985755	smoothed_glyc	0.999175
ANKRD40	-0.0403895	0.0391589	854	-1.03143	0.302633	0.789638	0.151611	0.192	smoothed_glyc	0.999175
ANKRD42	-0.0121004	0.0166753	854	-0.725649	0.468253	0.680016	0.0257153	0.0378157	smoothed_glyc	0.999175
ANKRD44	0.0326186	0.0532805	854	0.612205	0.540565	1.16162	0.234444	0.201826	smoothed_glyc	0.999175
ANKRD53	-0.00576377	0.0348738	854	-0.165275	0.868767	0.827573	0.0276635	0.0334272	smoothed_glyc	0.999175
ANKRD54	-0.0374567	0.0341826	854	-1.09578	0.273483	0.480164	0.0345981	0.0720548	smoothed_glyc	0.999175
ANKRD62	0.00462436	0.0266734	854	0.173369	0.862402	1.28976	0.0205837	0.0159594	smoothed_glyc	0.999175
ANKRD63	-0.0122876	0.0196863	854	-0.624169	0.532683	0.813277	0.0535191	0.0658067	smoothed_glyc	0.999175
ANKRD65	0.0235696	0.0332718	854	0.708396	0.478893	2.67043	0.0376796	0.0141099	smoothed_glyc	0.999175
ANKRD66	0.017119	0.021751	854	0.787044	0.431474	2.40373	0.0293144	0.0121954	smoothed_glyc	0.999175
ANKRD9	-0.0476755	0.03855	854	-1.23672	0.216531	0.728359	0.127834	0.175509	smoothed_glyc	0.999175
ANKS3	-0.0658394	0.0410876	854	-1.60241	0.109434	0.479806	0.0607276	0.126567	smoothed_glyc	0.999175
ANKS4B	-0.0133791	0.0299934	854	-0.446069	0.65566	0.428459	0.0100297	0.0234089	smoothed_glyc	0.999175
ANKZF1	-0.00386667	0.0659326	854	-0.0586458	0.953248	0.981319	0.203121	0.206988	smoothed_glyc	0.999175
ANO2	-0.0159782	0.0254269	854	-0.628396	0.529913	0.696243	0.0366237	0.0526019	smoothed_glyc	0.999175
ANO3	0.00486164	0.0181957	854	0.267187	0.78939	1.13084	0.0420181	0.0371564	smoothed_glyc	0.999175
ANO5	-0.0136033	0.0159871	854	-0.850896	0.395066	0.605329	0.0208642	0.0344675	smoothed_glyc	0.999175
ANO9	0.0374577	0.0388744	854	0.963558	0.33554	1.68756	0.091937	0.0544793	smoothed_glyc	0.999175
ANP32A	0.0117274	0.0360394	854	0.325405	0.744954	1.0452	0.271158	0.259431	smoothed_glyc	0.999175
[truncated: 28,666,492 more chars]
