## Supplementary Table 5 for "Breast cancer through the lens of whole transcriptome spatial imaging" (part 1 of 3)

	gene	patch	estimate	pvalue	se
1	A1BG	patch41	0.0869898403831721	0.00786051293994267	0.0326588589268468
2	A1CF	patch41	0.100836336793749	0.112516060092413	0.0634814082927845
3	A2ML1	patch41	-0.000810532647141369	0.995284314151052	0.137104022330055
4	A3GALT2	patch41	-0.0461902118425761	0.454031185680767	0.0616679027677522
5	A4GALT	patch41	-0.0551536461699117	0.287008254680266	0.0517729293959786
6	A4GNT	patch41	-0.0301864513945773	0.610273359928061	0.0592064909057119
7	AAAS	patch41	-0.020852769702905	0.732703178105969	0.0610388413900782
8	AACS	patch41	-0.0977467872234078	0.264446192374094	0.0875399744382477
9	AADAC	patch41	-0.00381714652437791	0.923513963663395	0.0397480596843182
10	AADACL2	patch41	-0.038478788656451	0.229236641815067	0.0319832206619529
11	AADACL3	patch41	-0.00811658308654956	0.843641160307905	0.0411400573492092
12	AADACL4	patch41	-0.00693563936155382	0.802440694457189	0.0277138665070255
13	AADAT	patch41	0.0188409827453528	0.691418751624203	0.0474524184060837
14	AAGAB	patch41	0.0261110606011442	0.634703288043244	0.0549395465335306
15	AAK1	patch41	-0.0643148413778859	0.267763048823334	0.0580002662662084
16	AAMDC	patch41	0.112806407829797	0.0550705189044271	0.0587332169862858
17	AAMP	patch41	-0.0182866514009671	0.747203517828413	0.0567165982388334
18	AANAT	patch41	-0.0251324470347629	0.51802842511474	0.0388670528546486
19	AAR2	patch41	-0.00812459328923211	0.89824646492188	0.0635177367111256
20	AARD	patch41	-0.0268473717098583	0.589439109826098	0.04973298115933
21	AARS1	patch41	-0.0831577094530427	0.24311997584478	0.0712002256809042
22	AARS2	patch41	-0.0336852106236805	0.542691279074938	0.0553154730442481
23	AARSD1	patch41	0.0563099810975903	0.541998173812266	0.092309651932958
24	AASDH	patch41	-0.0520226170392423	0.283711231595128	0.0485005411514424
25	AASDHPPT	patch41	-0.0741460680894107	0.283699286464028	0.0691244571032418
26	AASS	patch41	0.0547383057430712	0.254178933826904	0.047976478006322
27	AATF	patch41	-0.0980576947837179	0.251215433818969	0.085409110622925
28	AATK	patch41	-0.0403857649123098	0.370575421351141	0.0450826610228855
29	ABAT	patch41	-0.0395075416839614	0.364183417235183	0.0435175471733172
30	ABCA1	patch41	0.0302851701905311	0.669522952611913	0.0709364040442169
31	ABCA10	patch41	0.0215270404593145	0.401194456129651	0.0256316292202787
32	ABCA12	patch41	-0.0459490097403193	0.379097643070038	0.052216792546226
33	ABCA13	patch41	0.0800868911850428	0.00687177283773664	0.0295649290192019
34	ABCA2	patch41	-0.00145757669833199	0.972703519363594	0.0425860114875716
35	ABCA3	patch41	0.00610325208988928	0.808056648317823	0.025116183005039
36	ABCA4	patch41	0.075058612879438	0.017019453918416	0.0313993673028641
37	ABCA5	patch41	-0.0424604750742811	0.349684842908596	0.0453803824785562
38	ABCA6	patch41	-0.0200896621133864	0.636486454162914	0.0424937510499881
39	ABCA7	patch41	0.0803377243343681	0.272411866644357	0.0731569981497611
40	ABCA8	patch41	-0.0376403042548804	0.441822290373749	0.0489192037250701
41	ABCA9	patch41	-0.0284416884712033	0.302703451686	0.0275809829392798
42	ABCB10	patch41	-0.105314099327417	0.343791590905587	0.111188476714159
43	ABCB11	patch41	0.00104285208182617	0.970533028472971	0.0282237928694214
44	ABCB4	patch41	-0.00207382770600603	0.969823704676533	0.05480625119859
45	ABCB5	patch41	-0.0340822368323103	0.4730965306228	0.0474859728621052
46	ABCB6	patch41	-0.0583891416999327	0.236355289586764	0.0492782600970397
47	ABCB7	patch41	0.306467806470924	4.27796333245361e-06	0.0662775194278537
48	ABCB8	patch41	-0.0195727291775579	0.802553058031909	0.0782553989016988
49	ABCB9	patch41	-0.0319234710723958	0.548861719166297	0.0532342885536485
50	ABCC1	patch41	0.105565822621164	0.140443595835411	0.0715526337096693
51	ABCC10	patch41	-0.115829416690099	0.0567085944839828	0.0607120580338452
52	ABCC11	patch41	-0.182560933807703	0.0270738080460781	0.0824634072945741
53	ABCC12	patch41	-0.0826554244867128	0.224199286687163	0.0679608441631086
54	ABCC2	patch41	-0.00449685753526709	0.932999749633055	0.0534746104516833
55	ABCC3	patch41	0.127667496392632	0.170172732835517	0.0930061532109046
56	ABCC4	patch41	-0.159335241279051	0.134502453801509	0.106376471782031
57	ABCC5	patch41	0.075666960892245	0.0862218353756931	0.0440581141091453
58	ABCC6	patch41	0.0147596291286547	0.862238290112538	0.0850345567963195
59	ABCC8	patch41	-0.0472376412094638	0.328865690546696	0.0483547515283424
60	ABCC9	patch41	0.0063102329217572	0.799499077852281	0.0248370031104137
61	ABCD1	patch41	0.0469878399713652	0.430976172312863	0.0596402603678641
62	ABCD2	patch41	-0.024205078146487	0.34977933301164	0.0258746803444356
63	ABCD3	patch41	-0.0192689808440801	0.405343781962219	0.0231464244021999
64	ABCD4	patch41	-0.0659407127365312	0.196206843721811	0.0509851158086823
65	ABCE1	patch41	0.00337900946847494	0.962981473395619	0.0727848882822771
66	ABCF1	patch41	-0.139730366526701	0.0815041727796248	0.0801272962922801
67	ABCF2	patch41	0.0338069923162248	0.299131373238743	0.0325424093967129
68	ABCF3	patch41	-0.0813313350961517	0.207174175708957	0.0644349103234714
69	ABCG1	patch41	-0.0192392247161573	0.73222402676004	0.0562109884656882
70	ABCG2	patch41	0.0461541785961768	0.218603358263051	0.0374915541922925
71	ABCG4	patch41	0.039808553863658	0.238119492472645	0.0337236415653947
72	ABCG5	patch41	-0.0188129897845244	0.398419459513649	0.0222685349584393
73	ABCG8	patch41	0.063301807693663	0.118817081179191	0.0405481339247539
74	ABHD1	patch41	-0.0455196579512695	0.263008273569789	0.0406438024902689
75	ABHD10	patch41	0.0203962560940865	0.698611651555826	0.0526611680374484
76	ABHD11	patch41	0.0432889610565081	0.547266589622837	0.0718996792318197
77	ABHD12	patch41	0.0801826533512703	0.276824240121961	0.0736905904808458
78	ABHD12B	patch41	0.209987323090404	0.00018338649607548	0.0559144639954373
79	ABHD13	patch41	0.0211195081284831	0.720827688513773	0.0590825411141564
80	ABHD14A	patch41	-0.0609155725191311	0.304853173807879	0.059335483314889
81	ABHD14B	patch41	0.00885000067732178	0.904900475141255	0.0740556558632971
82	ABHD15	patch41	0.128506922812858	0.137185260249551	0.086385580287413
83	ABHD16A	patch41	0.0476620619679159	0.499051242856897	0.0704810270553233
84	ABHD16B	patch41	-0.00742496856289666	0.868589839655173	0.0448654368536027
85	ABHD17A	patch41	0.0147420250021287	0.724441449379233	0.0418056579824694
86	ABHD17B	patch41	-0.0214088643693618	0.827181458839294	0.0980360931115869
87	ABHD17C	patch41	0.0353257043830802	0.447306504667411	0.0464674264914923
88	ABHD18	patch41	-0.021094655027183	0.416836541079176	0.0259699291400346
89	ABHD2	patch41	0.00122801801345367	0.982420453399485	0.0557171575514602
90	ABHD3	patch41	-0.0472609005311277	0.417224329623506	0.0582320360165665
91	ABHD4	patch41	-0.055147669223926	0.296694582813791	0.0528176010270659
92	ABHD5	patch41	0.0486737174619888	0.48967540003449	0.0704302815385881
93	ABHD6	patch41	-0.120383789543454	0.188518160732151	0.0914833203164159
94	ABHD8	patch41	-0.0464245884897282	0.380570832144079	0.0529206711493869
95	ABI1	patch41	-0.0210444674782265	0.796484469359619	0.0815768515455471
96	ABI2	patch41	-0.0160417352488549	0.814980730486264	0.0685340129202975
97	ABI3BP	patch41	-0.032246400631472	0.4421257815909	0.0419369004649559
98	ABITRAM	patch41	0.0157419622571072	0.845414116917556	0.080717408000893
99	ABL1	patch41	-0.0105693689533361	0.905395808860892	0.0889083886172463
100	ABL2	patch41	-0.0351276048704625	0.737478508230792	0.104767411056543
101	ABLIM1	patch41	-0.0930909916657685	0.246167493951639	0.0802220564170994
102	ABLIM2	patch41	-0.0219960816809868	0.462482519426126	0.0299242141879364
103	ABLIM3	patch41	-0.0557387511166462	0.309481216609394	0.0548151725320109
104	ABO	patch41	-0.0412781033341699	0.280438543751626	0.0382224852443857
105	ABR	patch41	0.0290922896895274	0.561428602335919	0.0500794304094171
106	ABRA	patch41	-0.0248549353174856	0.329147741122068	0.0254575717617424
107	ABRACL	patch41	0.0653532439888015	0.255866450608195	0.057484080050011
108	ABRAXAS1	patch41	0.0105128545853645	0.854324962535105	0.0572432461932683
109	ABRAXAS2	patch41	-0.0366643302586209	0.612308131159742	0.072323758190341
110	ABT1	patch41	0.0132171698367612	0.708732477793207	0.0353712631434088
111	ABTB1	patch41	-0.0789489488314307	0.120646246727434	0.0508218694885636
112	ABTB2	patch41	-0.0196204182557634	0.595166709732025	0.0369123259656872
113	ABTB3	patch41	-0.105565037984512	0.180626798874995	0.0787915848271454
114	ACAA1	patch41	0.0106611648910677	0.887462469969271	0.0753155151368744
115	ACAA2	patch41	-0.036206131003282	0.462957154136646	0.0493083367950607
116	ACACA	patch41	-0.0596629231660055	0.553957608733999	0.100773769339346
117	ACACB	patch41	0.0374869283713897	0.265579615210118	0.0336522857762065
118	ACAD10	patch41	-0.0286952043056919	0.665657089364222	0.0663857498242791
119	ACAD11	patch41	-0.0360869750605864	0.479465706990133	0.0510107790738123
120	ACAD8	patch41	0.0101300946672593	0.901568353962517	0.0818838050601412
121	ACAD9	patch41	-0.00771767654912636	0.896845561236291	0.0595125507490428
122	ACADL	patch41	-0.0426596592038874	0.292309611700545	0.0404876374944666
123	ACADM	patch41	-0.0274047337639168	0.766955853858139	0.0924452088255006
124	ACADS	patch41	0.0511218857348123	0.387627288557328	0.0591468780590189
125	ACADSB	patch41	-0.0997330897540798	0.277529956808044	0.0917929323433752
126	ACADVL	patch41	0.029802752286376	0.486188153706647	0.0427798805307364
127	ACAN	patch41	-0.0247172284700195	0.579315514743023	0.0445698040764157
128	ACAP2	patch41	-0.0439247475941458	0.350175137180922	0.0469931650091723
129	ACAP3	patch41	-0.014306461045954	0.818904253532423	0.062468929276995
130	ACAT1	patch41	-0.100186253607182	0.291894998401972	0.0950035530252342
131	ACAT2	patch41	-0.0430033876430549	0.480991779703126	0.0609992033560696
132	ACBD3	patch41	-0.051975770072807	0.480521902900757	0.0736473649960543
133	ACBD4	patch41	-0.0275187592413793	0.659456715870757	0.062429084307771
134	ACBD5	patch41	-0.096433725581242	0.215348046842806	0.0777810027163909
135	ACBD6	patch41	0.103741667135582	0.48536594493658	0.148633809374635
136	ACBD7	patch41	0.00424354548088403	0.927881089393995	0.0468719700555795
137	ACCS	patch41	0.00849823683257469	0.921871114211616	0.0866258254201612
138	ACCSL	patch41	0.015710847799901	0.701438339766457	0.0409676495948255
139	ACD	patch41	-0.0381501116291231	0.432077515607558	0.0485387537101484
140	ACE	patch41	0.19392109164732	0.000693171726765759	0.0569797088240061
141	ACE2	patch41	0.0321655442885398	0.69803718883632	0.0828821836384565
142	ACER1	patch41	-0.0115736971392529	0.780042088926691	0.0414319215351642
143	ACER2	patch41	-0.0658847107189107	0.469904755193077	0.0911368948929873
144	ACER3	patch41	-0.0224037425837899	0.368998442608468	0.0249270168077309
145	ACHE	patch41	-0.0567691257896524	0.49620543332903	0.0833943089307016
146	ACIN1	patch41	-0.0263795389668297	0.631727480260335	0.055020394848117
147	ACKR1	patch41	-0.0128683194450295	0.862884177998979	0.0744909198198432
148	ACKR2	patch41	-0.131694909427212	0.352484559771465	0.1415721044596
149	ACKR3	patch41	0.0428487068395831	0.451013580989098	0.0568259689928651
150	ACKR4	patch41	0.00547751138823685	0.902910258810418	0.0448910045891175
151	ACLY	patch41	-0.0337420682989438	0.656592409648333	0.0758655660690257
152	ACMSD	patch41	-0.0389272265592398	0.306995786827224	0.0380859292888145
153	ACO1	patch41	0.0233198303218699	0.766179567617261	0.0783965033125032
154	ACO2	patch41	-0.0171994673528323	0.829213487955797	0.0797123583938247
155	ACOD1	patch41	-0.000334603070578883	0.992813604724588	0.0371398394005681
156	ACOT1	patch41	0.0398440182560326	0.430529782386397	0.0505238486300691
157	ACOT11	patch41	-0.0338025553883928	0.294328550769177	0.0322160336817734
158	ACOT12	patch41	-0.03916385219368	0.459179432605773	0.0528886121301323
159	ACOT13	patch41	-0.0665980497317374	0.197962254567254	0.0516957439609876
160	ACOT2	patch41	0.0206928598936426	0.697865179274011	0.0532881517977653
161	ACOT4	patch41	-0.000292871509816826	0.992821418709515	0.0325431596448779
162	ACOT6	patch41	0.00688795264377552	0.901948671023536	0.0558939119614174
163	ACOT7	patch41	-0.045289788015117	0.379679438065026	0.0515305392754813
164	ACOT8	patch41	-0.042486914340388	0.307178141484782	0.0415843670265037
165	ACOT9	patch41	0.044176612399283	0.59441129530464	0.0829401735172401
166	ACOX1	patch41	-0.0459482217103394	0.475509444225985	0.0643691335228835
167	ACOX2	patch41	0.289260221789532	2.38581985397855e-05	0.0681229044323165
168	ACOX3	patch41	0.0242586077353798	0.737017520553512	0.0722191385733098
169	ACOXL	patch41	-0.030174175588187	0.43343380058114	0.0385042563559654
170	ACP1	patch41	-0.128979445288483	0.275072985092513	0.118104723102295
171	ACP2	patch41	-0.00308212909968742	0.966208045391929	0.0727335018966887
172	ACP3	patch41	0.0195886351988881	0.671551202882553	0.0461832509011146
173	ACP4	patch41	-0.0151614975668519	0.718232654121665	0.0420069953563196
174	ACP6	patch41	-0.104400110927509	0.304330808813086	0.101582231888534
175	ACP7	patch41	0.0240227992815594	0.695989869385658	0.0614619260408704
176	ACR	patch41	-0.0353682410847354	0.479862740899766	0.0500400278902365
177	ACRBP	patch41	-0.00778591514250252	0.752785655383846	0.0247126036874667
178	ACRV1	patch41	0.0330255282257704	0.687643892025082	0.0821170911880116
179	ACSBG1	patch41	-0.151223435146842	0.109271437588909	0.0943399446354805
180	ACSBG2	patch41	0.087206924111547	0.0185193961673075	0.0369664405597213
181	ACSF2	patch41	-0.213502412347574	0.0284796113660167	0.0973152662601531
182	ACSF3	patch41	-0.0126834873346295	0.757645203045306	0.0410917720541223
183	ACSL1	patch41	-0.0904668686804527	0.306484508531012	0.0884181357094196
184	ACSL3	patch41	-0.0581333498596069	0.333130889344862	0.060035599998954
185	ACSL5	patch41	0.00535730881702166	0.964420214969777	0.120067704982143
186	ACSL6	patch41	0.0728785468578967	0.337106446734507	0.0758852534409761
187	ACSM1	patch41	-0.246641097372901	0.0261948284723573	0.110762633025066
188	ACSM2A	patch41	-0.0231848539630098	0.494457893278861	0.0339209529560322
189	ACSM2B	patch41	-0.00523893365137502	0.83668045993923	0.0254073805402623
190	ACSM3	patch41	0.0357681646765914	0.50246720454432	0.0533164202545665
191	ACSM4	patch41	-0.0385705372294963	0.298445761363076	0.0370750981028187
192	ACSM5	patch41	-0.018486598077526	0.64341318564511	0.0399211178515574
193	ACSM6	patch41	0.00093443834889042	0.976968426993742	0.032358897443091
194	ACSS1	patch41	-0.0730870048720614	0.16562647158761	0.0526772466289222
195	ACSS2	patch41	0.0104403867713316	0.905601497578264	0.0880156703768542
196	ACSS3	patch41	-0.088909535745703	0.476580409211147	0.124856744175501
197	ACTA1	patch41	0.00183865933983873	0.981790493497152	0.0805364371467185
198	ACTBL2	patch41	0.00339615806886937	0.95407478165376	0.0589553683341839
199	ACTC1	patch41	-0.0494072331652075	0.24820104848818	0.0427608579122938
200	ACTG2	patch41	-0.0217455377788188	0.40255220284417	0.0259666097744318
201	ACTL10	patch41	0.00817782307039121	0.858493548808818	0.0458552358992344
202	ACTL6A	patch41	-0.0742961617289739	0.154542890782788	0.0521453815431405
203	ACTL6B	patch41	-0.0270449677762373	0.493188450412782	0.0394524203243551
204	ACTL7A	patch41	-0.00738051713585958	0.814380286577489	0.0314273946380906
205	ACTL7B	patch41	-0.0160235273394389	0.613462308371987	0.0317107670870469
206	ACTL8	patch41	-0.0305085600370011	0.520414329771317	0.0474514081546053
207	ACTL9	patch41	0.000522282013870423	0.979024696676535	0.0198597506561991
208	ACTMAP	patch41	-0.0230984821975023	0.655956297075069	0.0518319327595863
209	ACTN1	patch41	-0.00707496746970521	0.897687081454305	0.0550077335848048
210	ACTN2	patch41	-0.00315658064923564	0.945748996283757	0.046376783496548
211	ACTN3	patch41	-0.012908305568178	0.601621925867728	0.0247170769572904
212	ACTN4	patch41	-0.0282510188602158	0.471973223278186	0.0392617256337568
213	ACTR10	patch41	-0.0328109305790665	0.508740623246568	0.0496347934116603
214	ACTR1A	patch41	0.0651475931168716	0.333655115519215	0.0673523985001238
215	ACTR1B	patch41	-0.00741133938391814	0.856186189300673	0.0408834274061885
216	ACTR2	patch41	0.0481898676084001	0.423999902480968	0.0602492200687891
217	ACTR3	patch41	0.00120196798630224	0.986407483110374	0.0705340887791328
218	ACTR3B	patch41	0.0380322442727602	0.405296219696916	0.0456807392053517
219	ACTR3C	patch41	-0.0459474871606174	0.214807025364008	0.0370163600228705
220	ACTR5	patch41	-0.037056550281683	0.292831631371293	0.0352078941225831
221	ACTR6	patch41	0.0292478453240833	0.649481107776869	0.0643338810543513
222	ACTR8	patch41	-0.0271223016050804	0.784627052620382	0.099214388769874
223	ACTRT1	patch41	-0.0484617211038534	0.325696420921268	0.0492836683003807
224	ACTRT2	patch41	-0.000895782225932497	0.98781978052212	0.0586620874827856
225	ACTRT3	patch41	0.00644498803936179	0.899996355555796	0.0512731181704877
226	ACVR1	patch41	-0.0114987798812313	0.877928313022187	0.0748438788438098
227	ACVR1B	patch41	0.36262648907318	0.00258543349637887	0.120032119017661
228	ACVR1C	patch41	-0.0546347137505471	0.3586729641916	0.0594931082359641
229	ACVR2A	patch41	0.195771896258393	0.000397171798776366	0.0550775574160277
230	ACVR2B	patch41	-0.0543379846983123	0.366587131050672	0.0601542257993507
231	ACY1	patch41	-0.109653368964156	0.0924860798574601	0.0651107608941301
232	ACY3	patch41	0.00875571134172638	0.84152201882568	0.0437783116031121
233	ACYP1	patch41	0.0771989274577677	0.133430453361155	0.0513980635517307
234	ACYP2	patch41	0.059730107064542	0.407196783474449	0.0720333572433964
235	ADA	patch41	-0.0277338255673796	0.69809009271722	0.0714759762139693
236	ADAD1	patch41	-0.0113027748861045	0.81374881902894	0.0479627621852992
237	ADAD2	patch41	0.0371372395986601	0.164593862202851	0.0267011733500225
238	ADAL	patch41	-0.014397097399088	0.811999308032862	0.0605141333431004
239	ADAM10	patch41	-0.0365964044758491	0.591770214435746	0.0682193195409845
240	ADAM11	patch41	-0.0125288842760052	0.49061461281383	0.0181684348400568
241	ADAM15	patch41	-0.0687750011551913	0.0620321080137304	0.0368126327481723
242	ADAM17	patch41	-0.105811439813276	0.199621194176459	0.0824388174414511
243	ADAM18	patch41	-0.0269323339128607	0.461130017926225	0.036529149349854
244	ADAM2	patch41	-0.0159949107764478	0.805698353894072	0.065007529833893
245	ADAM20	patch41	-0.0190342166096177	0.505906392324484	0.0286024503780748
246	ADAM21	patch41	0.0571516410880297	0.0321552534685687	0.0266367275490923
247	ADAM22	patch41	-0.026895490066444	0.526459788073165	0.0424453147661872
248	ADAM23	patch41	0.156897800134506	0.00446112642023352	0.0550459576896291
249	ADAM29	patch41	-0.0359136219240113	0.294329740708598	0.0342281017928373
250	ADAM30	patch41	-0.0313987084841713	0.426794410642255	0.0394939159512956
251	ADAM32	patch41	-0.0316632385091482	0.576829964004807	0.0567226511727276
252	ADAM33	patch41	-0.00105932943866323	0.976781263745247	0.0363879960989067
253	ADAM7	patch41	-0.046026413104319	0.459252504329128	0.06216623833009
254	ADAM8	patch41	-0.0161778795649606	0.827021085639643	0.0740124281903972
255	ADAM9	patch41	-0.189222428451624	0.0437415083512667	0.0937106190982875
256	ADAMTS13	patch41	-0.00142559887340888	0.973742650737447	0.0433007092658316
257	ADAMTS15	patch41	-0.0415372616860296	0.664947973151494	0.09587901718781
258	ADAMTS16	patch41	-0.0255548850938316	0.310488478559725	0.0251838490293748
259	ADAMTS17	patch41	-0.0839743052314606	0.178411688232479	0.0623581018827715
260	ADAMTS18	patch41	-0.0249609908789972	0.549766467835747	0.0417183636946365
261	ADAMTS19	patch41	-0.0266509462037369	0.408076636544641	0.0322009106724613
262	ADAMTS20	patch41	0.0542742629535841	0.0126120771789149	0.0217163525405245
263	ADAMTS3	patch41	-0.0729822322609409	0.240573853256498	0.0621506288196523
264	ADAMTS4	patch41	0.0483326034163737	0.662353944810825	0.110651362257662
265	ADAMTS5	patch41	0.0384053707358803	0.275408279670377	0.0351918617190016
266	ADAMTS6	patch41	-0.0452668848896785	0.290456186713601	0.0427973070654355
267	ADAMTS7	patch41	0.0183207046944786	0.699018057241822	0.0473694573716001
268	ADAMTS8	patch41	-0.0118502305755573	0.713355927603407	0.0322489291350724
269	ADAMTS9	patch41	-0.138092928525731	0.375297193480105	0.155684192291182
270	ADAMTSL1	patch41	0.00240346658885003	0.954282526419413	0.0419126122666828
271	ADAMTSL3	patch41	-0.00506553470096159	0.887283723411833	0.0357282048598926
272	ADAMTSL4	patch41	0.0327311828677773	0.423554100517054	0.0408826962543647
273	ADAMTSL5	patch41	-0.0850614213971574	0.243247971078824	0.0728499945160397
274	ADAP1	patch41	0.233890761675671	0.000167652352357042	0.0619045705596365
275	ADAR	patch41	0.0275838721269471	0.547390060047429	0.04582884312103
276	ADARB1	patch41	-0.0394926484008945	0.449960273238828	0.0522534619635942
277	ADARB2	patch41	0.00435292543584278	0.956912535630256	0.080546336894754
278	ADAT1	patch41	-0.0163022035683289	0.808699497690737	0.0673169691523853
279	ADAT2	patch41	-0.0528929041033816	0.595435055357236	0.0995811768804763
280	ADAT3	patch41	0.0389302744419437	0.419900175873001	0.0482442677777489
281	ADCK1	patch41	-0.0348149453174217	0.605531632351891	0.0673882295516595
282	ADCK2	patch41	-0.00067295025633119	0.990268519910347	0.0551595051675625
283	ADCK5	patch41	0.00404277553697372	0.93844344188152	0.0523359602546908
284	ADCY1	patch41	-0.0478221279254489	0.343608411198556	0.0504704552112419
285	ADCY10	patch41	0.0210420056418803	0.750886836624344	0.0662612729932529
286	ADCY2	patch41	-0.0152392015345696	0.739716736551333	0.0458563931060081
287	ADCY3	patch41	0.0530014534914434	0.454884222706568	0.0708954493393166
288	ADCY4	patch41	-0.000666730608721156	0.988347710968677	0.0456405389400161
289	ADCY5	patch41	-0.0249505381937665	0.568883350061119	0.0437810790282402
290	ADCY6	patch41	-0.0807491552568158	0.200388739348065	0.0630200580209593
291	ADCY8	patch41	-0.0115378465477388	0.841959471573073	0.0578507367864762
292	ADCY9	patch41	-0.0454412795429216	0.262195986455993	0.0405047754832605
293	ADCYAP1	patch41	0.0676984115814439	0.0225716836791793	0.0296364926417333
294	ADCYAP1R1	patch41	-0.0254653329234967	0.593795727431051	0.0477306237285713
295	ADD1	patch41	0.185006751927374	0.00818754901432522	0.0698205990442663
296	ADD2	patch41	-0.0112207580950487	0.736862501562241	0.0333843437404765
297	ADD3	patch41	0.0378928949173745	0.548027050485593	0.0630568870735166
298	ADGB	patch41	-0.0359731382760769	0.400745029747271	0.0427913139510212
299	ADGRA1	patch41	-0.0328166806446053	0.571599133408798	0.0579910402299624
300	ADGRA3	patch41	0.150172259234334	0.011924937339451	0.0596121371277962
301	ADGRB1	patch41	0.0229666111260364	0.522357945923587	0.0358881599660166
302	ADGRB2	patch41	0.00510204272111559	0.889204901493444	0.0366138581360776
303	ADGRB3	patch41	-0.0458100713216203	0.209253728359808	0.0364595659319545
304	ADGRD1	patch41	-0.0160150735129557	0.470490588931817	0.0221825657732601
305	ADGRD2	patch41	-0.0433847643379208	0.334345152551101	0.0449171510600481
306	ADGRE1	patch41	-0.0382721649052588	0.386221834308317	0.0441491071351649
307	ADGRE2	patch41	0.111847467515237	0.251790959151274	0.0975385410644396
308	ADGRE3	patch41	-0.0155652491226148	0.639921238669878	0.0332621148002299
309	ADGRE5	patch41	0.0648461090612955	0.297267137816599	0.062179965327667
310	ADGRF1	patch41	-0.00334071790529888	0.958476977083433	0.0641477519999388
311	ADGRF3	patch41	-0.0147392249066437	0.706006372401096	0.039061153788755
312	ADGRF4	patch41	-0.0325922580852383	0.649310906810071	0.0716529920827773
313	ADGRG1	patch41	0.0123483842823062	0.801379949068477	0.0490733457927926
314	ADGRG2	patch41	0.00459861473351493	0.866637273901219	0.0273765702137153
315	ADGRG3	patch41	-0.0581620730084171	0.353434264915114	0.062647777790079
316	ADGRG4	patch41	0.0573121299127488	0.272127612019703	0.0521585207047293
317	ADGRG5	patch41	-0.0236939990007451	0.690170710706147	0.0594216390562828
318	ADGRG6	patch41	-0.0325541573154616	0.60521221477304	0.0629564442740684
319	ADGRG7	patch41	0.00128428425789111	0.986220235235491	0.0743403861261217
320	ADGRL1	patch41	0.156759776157532	0.0388202790616439	0.0757688007641709
321	ADGRL2	patch41	-0.0222921526027762	0.736021786089107	0.0661049083665013
322	ADGRL3	patch41	0.0733383266278968	0.028073131026465	0.0333417398895918
323	ADGRV1	patch41	0.0125891002311555	0.818154679247779	0.0547394960833863
324	ADH1A	patch41	-0.0288299606365952	0.704210703286993	0.0759171319139675
325	ADH1B	patch41	0.0180508413689391	0.768559450775479	0.0613258911415337
326	ADH1C	patch41	-0.0612354916058623	0.283487347031277	0.0570631223888624
327	ADH4	patch41	0.0159732897376779	0.416851462049246	0.019665573659901
328	ADH5	patch41	0.0744903548042833	0.238041248124566	0.0630936501630222
329	ADH6	patch41	-0.0112564380124421	0.719154750729478	0.0312944539801975
330	ADH7	patch41	-0.0282530184073825	0.52681687110047	0.0446262441295794
331	ADHFE1	patch41	-0.0493551327082485	0.220115894214899	0.040223603242873
332	ADI1	patch41	0.0330366560181662	0.545636505367301	0.0546488343378114
333	ADIG	patch41	0.0447380334109563	0.164490963674939	0.0321581931244143
334	ADIPOQ	patch41	-0.0247512860099441	0.480343677000994	0.0350572347897835
335	ADIPOR1	patch41	-0.0673448374680013	0.465116060241741	0.0921597731251536
336	ADIPOR2	patch41	-0.0355774808650592	0.549511941808064	0.0594242412441751
337	ADIRF	patch41	-0.0892165343168793	0.106613877472703	0.0552384777827696
338	ADISSP	patch41	-0.0421600559255602	0.356095202563146	0.0456635515489486
339	ADK	patch41	0.0984277337638058	0.162718541093232	0.0704535631507355
340	ADM	patch41	-0.0100882027901569	0.952557873871259	0.169519707160397
341	ADM2	patch41	0.0113046876104126	0.827469573809479	0.0518545884474069
342	ADM5	patch41	0.00899334058147801	0.900684990598526	0.0720452504806581
343	ADNP	patch41	0.0355557619894925	0.677279959289828	0.0854080100126847
344	ADNP2	patch41	-0.0369150043253975	0.571425988216394	0.0652039135961426
345	ADO	patch41	0.042448789648551	0.539131390749135	0.0690957749074583
346	ADORA1	patch41	-0.0595761834499563	0.261549302493894	0.0530321526057798
347	ADORA2A	patch41	-0.085227196937303	0.112675251762645	0.0536784825828021
348	ADORA2B	patch41	0.00159686178684031	0.922251548052136	0.016357335139019
349	ADORA3	patch41	0.00598059378622396	0.873742009178103	0.0376257330124028
350	ADPGK	patch41	0.151392789543441	0.0930491563465114	0.0900504757109456
351	ADPRH	patch41	-0.0634963694699917	0.151891848937111	0.0442785800676133
352	ADPRHL1	patch41	-0.01314625388252	0.552010483554717	0.0220960417151716
353	ADPRM	patch41	0.082024017641916	0.0442847867818737	0.0407263390806111
354	ADPRS	patch41	-0.0982579675359935	0.33822207083543	0.102548388644632
355	ADRA1A	patch41	-0.0176165197642973	0.65888193344591	0.0398929688919758
356	ADRA1B	patch41	0.0313860773691297	0.400294229921705	0.0372991208603087
357	ADRA1D	patch41	0.0430735791872264	0.153276595473744	0.0301386018731373
358	ADRA2A	patch41	-0.0250344966154689	0.376929357857159	0.0283202814589277
359	ADRA2B	patch41	-0.0576973218126139	0.33215950694221	0.0594656467232704
360	ADRA2C	patch41	0.0217785868013973	0.71203196576213	0.0589825801532941
361	ADRB1	patch41	-0.0211877859743504	0.677494824921073	0.0509308290159621
362	ADRB2	patch41	-0.00032249312448982	0.99692517243128	0.0836615099725782
363	ADRB3	patch41	0.00979253924764743	0.87405501855615	0.0617622492047128
364	ADRM1	patch41	-0.0431405876514312	0.453296717543949	0.0575027530248485
365	ADSL	patch41	-0.0150323970263521	0.727092067011156	0.0430606552881075
366	ADSS1	patch41	0.00881357266716972	0.879549879997112	0.0581446242381362
367	ADSS2	patch41	-0.141350142210502	0.0746677155530502	0.0792126389236648
368	ADTRP	patch41	-0.0189201901169644	0.747462587890588	0.0587438680903181
369	AEBP2	patch41	-0.0176568558339775	0.80343691743389	0.0709195130843339
370	AEN	patch41	-0.0940729415146899	0.182296408741019	0.0704833859888593
371	AFAP1	patch41	0.0887503603600298	0.115396924713558	0.0563201926649442
372	AFDN	patch41	0.0522879826583826	0.392682080176229	0.061144914751425
373	AFF1	patch41	0.00372937127132127	0.957013493494226	0.069170348547724
374	AFF2	patch41	0.097641972514735	0.150257707450819	0.0678176846276214
375	AFF3	patch41	-0.0672208541951468	0.296632806403809	0.0643724386670244
376	AFF4	patch41	-0.0571815324717481	0.386985358953305	0.0660683153726578
377	AFG1L	patch41	-0.0210171177108345	0.592515608146837	0.0392569395902223
378	AFG2A	patch41	-0.00677289123082463	0.878037839695802	0.0441236618796987
379	AFG2B	patch41	-0.0364117381601925	0.512428262094238	0.0555645701926419
380	AFG3L2	patch41	-0.0534012842867048	0.542292504149609	0.0876052173269086
381	AFM	patch41	-0.0183984198802831	0.445168307345619	0.024087710309959
382	AFMID	patch41	-0.0570604887501875	0.221408114515195	0.0466337939637995
383	AFP	patch41	-0.0157592225968553	0.559332846706509	0.0269832858491712
384	AFTPH	patch41	-0.0273791246723371	0.670470756032176	0.0643256966423267
385	AGA	patch41	0.0229867329209957	0.717839936468214	0.0635952757518552
386	AGAP1	patch41	-0.0385554046689866	0.691178462208958	0.0970249985079724
387	AGAP2	patch41	0.195647591466704	0.00281113451307125	0.0653159564288679
388	AGAP3	patch41	-0.0686984124143571	0.156411820721238	0.0484353293227312
389	AGAP4	patch41	0.0448509860341611	0.373826296589347	0.0504088936063896
390	AGAP5	patch41	-0.000122653792554317	0.998187293377393	0.0539734485534851
391	AGAP6	patch41	-0.0207842679968822	0.283207547495503	0.019356842019847
392	AGBL1	patch41	0.0661601141880518	0.306814554107523	0.0647059972738715
393	AGBL2	patch41	-0.0186725051118217	0.604678636806399	0.0360574010557304
394	AGBL3	patch41	-0.0285066310399896	0.431919360272331	0.0362568004723655
395	AGBL4	patch41	-0.0121751711887815	0.771287973059784	0.0418717950742272
396	AGBL5	patch41	-0.0240029867106994	0.673404894755692	0.0569318966736971
397	AGER	patch41	0.0910748060380127	0.0159343026984725	0.0377169076602269
398	AGFG1	patch41	-0.102246532605379	0.130889632635344	0.0676281171639944
399	AGFG2	patch41	-0.0276391894841974	0.732924341017706	0.0809732635084385
400	AGGF1	patch41	0.0321537281472003	0.552524521195577	0.0541134963789187
401	AGK	patch41	-0.0298776957257039	0.638373921642384	0.0635529547121744
402	AGL	patch41	-0.0290534610328484	0.779740244640036	0.103860282073504
403	AGMAT	patch41	0.0100278763149309	0.825590546389175	0.0454943125741461
404	AGMO	patch41	-0.019322534036002	0.710686805980853	0.052076176212533
405	AGO1	patch41	-0.00181978772658133	0.976662653755442	0.0621919693468485
406	AGO2	patch41	-0.031441521752366	0.630732618929064	0.0653873908401639
407	AGO3	patch41	-0.0717297350410529	0.195706962903912	0.0553991474966196
408	AGO4	patch41	-0.0331924979173653	0.561803513448243	0.0571923001485919
409	AGPAT1	patch41	-0.0709032750828121	0.162784904509753	0.0507598576744579
410	AGPAT2	patch41	0.380960571037474	0.00481326924399765	0.134812774048767
411	AGPAT3	patch41	-0.032243384333116	0.592290501560687	0.0601893605270737
412	AGPAT5	patch41	-0.0315345560108409	0.666465371536855	0.0731427555462244
413	AGPS	patch41	-0.0489651050305572	0.371133158710106	0.0547235705387321
414	AGR2	patch41	-0.122651576451714	0.32632035558092	0.124892889285099
415	AGR3	patch41	-0.0360195852923094	0.511330720685436	0.0548233567590367
416	AGRN	patch41	0.0154458632186768	0.735742757358165	0.0457527539206798
417	AGRP	patch41	-0.0765277824050059	0.256229517092217	0.067364550827827
418	AGT	patch41	0.0790984046785371	0.389288706225659	0.0918362654491779
419	AGTPBP1	patch41	-0.0617035504878554	0.302467908029565	0.0598071107578473
420	AGTR1	patch41	-0.0258649816926549	0.435544776259081	0.0331574756075043
421	AGTR2	patch41	-0.0182394402932807	0.650234101414883	0.0402122465017115
422	AGTRAP	patch41	0.21269241554203	0.00205614889975029	0.0688227284577997
423	AGXT	patch41	0.0525127279207831	0.0267750455741367	0.0236736914949586
424	AGXT2	patch41	-0.0604567260692092	0.320934109389805	0.0608796585668203
425	AHCTF1	patch41	-0.0491215277413695	0.497918364362548	0.0724478426236546
426	AHCY	patch41	0.205767663031532	0.0545076491292766	0.106884929217666
427	AHCYL1	patch41	-0.00422213475366195	0.959847153040325	0.0838415132210245
428	AHCYL2	patch41	-0.0246114340330013	0.783598996646509	0.089590985039208
429	AHDC1	patch41	-0.0172007057617133	0.730005081716461	0.0498254514416064
430	AHI1	patch41	-0.0809851224658123	0.290093288675899	0.07650928770975
431	AHNAK	patch41	-0.142040960260527	0.0579403453211019	0.0748206800212501
432	AHNAK2	patch41	0.0673725466628412	0.0713436175335286	0.037319703963833
433	AHRR	patch41	0.0189517649395116	0.570072145836777	0.0333575196785875
434	AHSA1	patch41	-0.125919719112949	0.140419419785154	0.0853433220519646
435	AHSG	patch41	-0.0164871334115695	0.839561224098368	0.0814140861363607
436	AHSP	patch41	0.041775064198547	0.362584913042405	0.0458621121721488
437	AICDA	patch41	-0.0476702155187545	0.321540777326041	0.0480639482865019
438	AIDA	patch41	0.00427233251203921	0.94221778672856	0.0589273913647285
439	AIF1L	patch41	0.0219111009978014	0.707505633437247	0.0583798519272652
440	AIFM1	patch41	-0.0556958699623883	0.542143033913767	0.0913356861153207
441	AIFM2	patch41	0.00163829902770955	0.973506886526524	0.0493182098796621
442	AIFM3	patch41	-0.0261804746727245	0.325114999149591	0.0265925219701989
443	AIG1	patch41	-0.00456736340034453	0.950119703502045	0.0729927959673801
444	AIM2	patch41	0.0258265058193764	0.555037871005473	0.0437414889925208
445	AIMP1	patch41	-0.0865111200662393	0.180197272634011	0.0645064587251374
446	AIMP2	patch41	-0.028102800685366	0.711751745365014	0.0760328902704454
447	AIP	patch41	-0.123682872016995	0.110535887713559	0.077434266879524
448	AIPL1	patch41	-0.0263969089464111	0.581138240454856	0.0478282734335663
449	AIRE	patch41	-0.0126574569320207	0.898571696921266	0.0992745165075011
450	AIRIM	patch41	-0.0225960897638975	0.693349115481717	0.0572875661655424
451	AJAP1	patch41	0.00574210672764835	0.832899709013536	0.0272084374950949
452	AJM1	patch41	0.0946339432217944	0.0763056982059231	0.0533314977884579
453	AJUBA	patch41	0.0281796437627455	0.443585026041773	0.0367654959955694
454	AK1	patch41	0.0999691198921954	0.118599395193024	0.0639976171169108
455	AK2	patch41	-0.0879243428946433	0.0802068028296493	0.0502041119840215
456	AK3	patch41	-0.0177857786763879	0.706515015769317	0.0472206578606545
457	AK4	patch41	0.166501952539797	0.0412213335783907	0.0814571186826496
458	AK5	patch41	-0.0377399783584861	0.336507260716481	0.0392482687675785
459	AK6	patch41	0.124749997206624	0.00121499190905354	0.038443580870644
460	AK7	patch41	-0.0183308747920758	0.554210972625889	0.0309816035020771
461	AK8	patch41	-0.0344545570349001	0.617683366363957	0.0690059239719817
462	AK9	patch41	-0.00247878075425082	0.940472752592624	0.0331852641246168
463	AKAIN1	patch41	-0.00177588010095422	0.959723522348009	0.035156399091414
464	AKAP1	patch41	0.0340708408256595	0.716893739883154	0.0939314932183096
465	AKAP10	patch41	0.0129878812707606	0.854284336994823	0.0707000036072336
466	AKAP11	patch41	-0.00382527080666682	0.965490433034348	0.0883922267677406
467	AKAP12	patch41	-0.0438424837666401	0.41430167793194	0.0536824117530064
468	AKAP13	patch41	-0.00771433770997001	0.887369370528331	0.0544523832324259
469	AKAP14	patch41	-0.00592829176558887	0.884543109969771	0.0408141027327447
470	AKAP17A	patch41	-0.0622168663367481	0.339519655309216	0.0651083170553341
471	AKAP3	patch41	0.0171072722082211	0.759134230322716	0.0557775790483859
472	AKAP4	patch41	0.131204219979084	0.00365983066555068	0.0450371998780516
473	AKAP6	patch41	-0.00147935005767837	0.981519002979171	0.0638460065574312
474	AKAP7	patch41	0.029144076734358	0.399257043924441	0.0345585708031603
475	AKAP8	patch41	-0.0123353585079809	0.868336828752213	0.0743919598569771
476	AKAP8L	patch41	0.10316177965343	0.0448717899684897	0.0513631353550182
477	AKAP9	patch41	0.0826320499199834	0.0843559897813197	0.0478266499508886
478	AKIP1	patch41	0.00427945783140123	0.900326589344741	0.03415863012267
479	AKIRIN1	patch41	-0.109579804856428	0.155510206762755	0.0770901209552089
480	AKIRIN2	patch41	-0.0710744198668046	0.619840157358491	0.143226547859384
481	AKNA	patch41	0.00089526264297501	0.982629081862067	0.0411074374600887
482	AKNAD1	patch41	0.0990751024619088	0.121594429568709	0.0639406683847299
483	AKR1A1	patch41	-0.102114334092032	0.327443200506972	0.104222103777944
484	AKR1B1	patch41	-0.0265555484916768	0.752987487743442	0.0843588796368901
485	AKR1B10	patch41	-0.0333230066160566	0.377701160466672	0.0377577211174437
486	AKR1B15	patch41	0.0129628289010432	0.866980559844296	0.0773716252773884
487	AKR1C1	patch41	0.0128464180250156	0.607368674100769	0.024992928002787
488	AKR1C2	patch41	0.0271495325411693	0.838157500283115	0.132886497224548
489	AKR1C3	patch41	-0.0153665546097748	0.677890210581809	0.0369859048958261
490	AKR1C4	patch41	0.00510239603052879	0.945605340864919	0.0747666005774689
491	AKR1C8	patch41	0.00223395679244739	0.947560331045395	0.0339569284311984
492	AKR1D1	patch41	-0.00561143284238331	0.8848602564356	0.0387398087594131
493	AKR1E2	patch41	-0.0329177653642092	0.688988089270713	0.0822225702766817
494	AKR7A2	patch41	-0.0151162373798975	0.76718243013588	0.0510431614174545
495	AKR7A3	patch41	-0.0115762096871299	0.782262906429011	0.0418747134167714
496	AKR7L	patch41	-0.045346812239921	0.28341302875071	0.0422505150137734
497	AKT1	patch41	-0.00482766333911037	0.871447139599299	0.0298254676053444
498	AKT1S1	patch41	0.038486227028216	0.477973357213661	0.0542179004902157
499	AKT2	patch41	-0.0201273058457313	0.7124145257864	0.0545863439735634
500	AKT3	patch41	0.0566153791571624	0.607072294874599	0.110055386836619
501	AKTIP	patch41	-0.0698837444855956	0.488503796609066	0.100848563051854
502	ALAD	patch41	-0.0464192102258264	0.524397057633012	0.0728927790536772
503	ALAS1	patch41	0.00966130963172489	0.911409065118767	0.086811469692053
504	ALAS2	patch41	-0.0256503575315472	0.489912533767929	0.0371360421226291
505	ALB	patch41	-0.0500368640660436	0.335415359748071	0.0519191008980054
506	ALCAM	patch41	-0.0627989821292898	0.110969730406547	0.0393645323673526
507	ALDH16A1	patch41	0.0574512478675945	0.521831725317902	0.0896611753555445
508	ALDH18A1	patch41	0.0731442497134393	0.326475632317913	0.0745047965449473
509	ALDH1A2	patch41	-0.0210660282751493	0.675814739989597	0.0503599805959263
510	ALDH1A3	patch41	-0.0695333478739296	0.385678763959318	0.0801189689512864
511	ALDH1B1	patch41	0.00244536446080967	0.969687399868835	0.0643343343819245
512	ALDH1L1	patch41	-0.00573201341626012	0.896048830725739	0.0438600144894375
513	ALDH1L2	patch41	-0.0271197531633968	0.5765034067994	0.0485416770181956
514	ALDH2	patch41	0.042954139925865	0.447789849156302	0.0565620520478196
515	ALDH3A1	patch41	-0.027228896703531	0.653049983239688	0.0605530973401483
516	ALDH3A2	patch41	0.0335318448573324	0.571484724841677	0.0592371975236353
517	ALDH3B1	patch41	-0.0331208470472651	0.257853220295634	0.0292547874592779
518	ALDH3B2	patch41	-0.182742178467939	0.129990755258809	0.120587162816394
519	ALDH4A1	patch41	-0.0659593728194253	0.462080421319383	0.0896527762272968
520	ALDH5A1	patch41	0.0457847883194925	0.47994687298168	0.0647900787169076
521	ALDH6A1	patch41	-0.0185063691799471	0.719175357322018	0.0514542076258557
522	ALDH7A1	patch41	-0.122922220476661	0.13726303798847	0.082647777377384
523	ALDH8A1	patch41	0.0557115046208048	0.233999160902884	0.0467822362326006
524	ALDH9A1	patch41	0.0777396380517627	0.419927144321627	0.0963442881786488
525	ALDOA	patch41	-0.0669036918124399	0.0668570128625292	0.036465454578024
526	ALDOB	patch41	0.144176318320987	0.00119532978190298	0.0443659089614279
527	ALDOC	patch41	-0.0547305807282701	0.271036664009584	0.0496958012362174
528	ALG1	patch41	0.0747143933054276	0.270802648648956	0.067808117839998
529	ALG10	patch41	0.023695566890059	0.449171179724439	0.0312975026120385
530	ALG10B	patch41	-0.0482094362470976	0.421134642891255	0.0599024432845052
531	ALG12	patch41	-0.0304712945583593	0.639748683176883	0.0650819742062226
532	ALG13	patch41	-0.100400391204596	0.124024460546137	0.0652184901905822
533	ALG14	patch41	0.010626236842326	0.840391836792685	0.0527495876235872
534	ALG1L2	patch41	-0.0262808431439041	0.537402076999613	0.0425967795960427
535	ALG2	patch41	0.0488034590035905	0.569621122604114	0.0857999248462849
536	ALG3	patch41	0.123628168549776	0.180510767716761	0.0922489544947253
537	ALG5	patch41	0.141823716331106	0.0418735489498021	0.0696067589711178
538	ALG6	patch41	-0.0544772959728395	0.38528445562179	0.0627187239298159
539	ALG8	patch41	0.0375910598211579	0.543556756608122	0.0618620250702038
540	ALG9	patch41	-0.0290944365233188	0.58170434795056	0.0527949439395311
541	ALK	patch41	-0.0232350486468771	0.377907161277452	0.0263386087927659
542	ALKAL1	patch41	0.0252639195330609	0.657189691804535	0.0569090817029327
543	ALKAL2	patch41	0.0724391679413885	0.0745584868308613	0.0405796229053038
544	ALKBH1	patch41	-0.0139414157492903	0.770894919714909	0.0478614915914179
545	ALKBH2	patch41	0.200964117716083	0.000532285967717582	0.0578195951292157
546	ALKBH3	patch41	-0.0259339461346383	0.546441778810068	0.0429857752094155
547	ALKBH4	patch41	-0.0820768873878487	0.25961085335437	0.0727646344063265
548	ALKBH5	patch41	0.0496397577269216	0.332096986347632	0.0511545135672402
549	ALKBH6	patch41	-0.0140548784199581	0.863571574315428	0.0817735881527157
550	ALKBH7	patch41	-0.0600365862850774	0.371502003652599	0.0671488771006756
551	ALKBH8	patch41	0.185789612009974	0.00820224704879645	0.0701322070144074
552	ALLC	patch41	-0.0555898673037631	0.302530804435436	0.0538883435866743
553	ALMS1	patch41	0.0260097826018068	0.5797843591803	0.0469585605737386
554	ALOX12	patch41	-0.0392691606374852	0.497646710556424	0.0578802901804044
555	ALOX12B	patch41	-0.0119328350490332	0.667078144224294	0.027731807354345
556	ALOX15	patch41	-0.0197677658050515	0.639100567746905	0.0421392673145356
557	ALOX15B	patch41	-0.182035620620514	0.00685538916935936	0.0671805958576854
558	ALOXE3	patch41	0.0502579511643404	0.329954238161166	0.0515624676134709
559	ALPG	patch41	-0.0169969538092998	0.742464947068399	0.0517118902573812
560	ALPI	patch41	-0.0686065607956738	0.261094964975444	0.0610124157145396
561	ALPK1	patch41	-0.0361023065883531	0.587068387814832	0.0664534396492439
562	ALPK2	patch41	-0.017837404652378	0.462887385562277	0.0242885814048678
563	ALPK3	patch41	0.00253052179610769	0.93869343173209	0.0328928482255735
564	ALPL	patch41	-0.0471591088494729	0.373617586484555	0.0529798824087797
565	ALPP	patch41	0.0573846922102795	0.326536507016607	0.0584594569545
566	ALS2	patch41	0.0179950431717806	0.6439409227325	0.0389215191078355
567	ALS2CL	patch41	-0.0230923797102284	0.753974839418636	0.073661756137119
568	ALX1	patch41	-0.0184768946485543	0.528658758316261	0.0293151983099981
569	ALX3	patch41	-0.00188778680396792	0.96131793356259	0.0389134612526301
570	ALX4	patch41	0.00152006084581505	0.97379612105966	0.0462641146310485
571	ALYREF	patch41	0.010150546372291	0.852786053002442	0.0546860972121597
572	AMACR	patch41	0.0560828311140758	0.336565647942291	0.058331250979779
573	AMBN	patch41	0.0167265359701767	0.678129412349124	0.0402909593527654
574	AMBP	patch41	-0.0217845733042871	0.467768188414379	0.0299896218371421
575	AMBRA1	patch41	-0.0558830588190078	0.596070424196916	0.105392694907423
576	AMD1	patch41	0.0852057510925228	0.284860079158018	0.0796269280768177
577	AMDHD1	patch41	-0.0410540132259281	0.424955569027578	0.0514336782494471
578	AMDHD2	patch41	0.037093505649555	0.620848233126653	0.0749653397132716
579	AMELX	patch41	-0.028088871468763	0.68284111879872	0.0687251192013412
580	AMELY	patch41	-0.0392007136237017	0.439127577155934	0.0506476276930329
581	AMER1	patch41	0.24812728573284	0.0002867169645573	0.0681590628916415
582	AMER2	patch41	0.0576734864496439	0.387472201780639	0.0667051257706246
583	AMER3	patch41	-0.050414443889058	0.268150743523937	0.045501513330136
584	AMFR	patch41	0.0215786701671325	0.798654754412268	0.0845694450003974
585	AMH	patch41	-0.0329114914021723	0.572464312740085	0.0582896752190483
586	AMHR2	patch41	-0.0265952969374838	0.331993696532981	0.0274009945607685
587	AMIGO1	patch41	0.0191313424901467	0.776105882366639	0.0672508479984615
588	AMIGO2	patch41	0.00585770153850061	0.92610171989994	0.0631388537676224
589	AMIGO3	patch41	0.0656908609939117	0.336090473346509	0.0682572897733466
590	AMMECR1	patch41	-0.0905526524432042	0.232018492850884	0.075717289950728
591	AMMECR1L	patch41	0.020642070142332	0.809659927877146	0.0856762460880535
592	AMN	patch41	0.0613335493161101	0.0851191398986006	0.0355865513225197
593	AMN1	patch41	0.0804820133175682	0.325111329033593	0.0817480771761266
594	AMOT	patch41	0.0205854998178128	0.767962408002335	0.0697518826242725
595	AMOTL1	patch41	-0.0228141476718524	0.667283158242862	0.0530546496609387
596	AMOTL2	patch41	-0.102221584480484	0.221381164387889	0.0835377001746206
597	AMPD1	patch41	-0.0607379193830076	0.322589631974703	0.06137253527883
598	AMPD2	patch41	0.16700419234287	0.0309627623624634	0.0772906519113568
599	AMPD3	patch41	-0.0370500593928122	0.390076441689035	0.0430880943985327
600	AMPH	patch41	-0.0346361117914997	0.559737153125843	0.0593658079859683
601	AMT	patch41	-0.00754253764516281	0.896451249151087	0.0579392900099486
602	AMTN	patch41	-0.0430899759138156	0.487184612808561	0.0619944554969011
603	AMY1C	patch41	0.0459488918396187	0.404558264290132	0.0551028088971826
604	AMZ1	patch41	0.0555606134650238	0.265429084816059	0.0498614471404998
605	AMZ2	patch41	-0.0212979751276599	0.691207283131205	0.0536018070965341
606	ANAPC1	patch41	-0.0803209212662655	0.274959040628874	0.073531307164389
607	ANAPC10	patch41	0.0262703569538978	0.492883591144168	0.0382954255505992
608	ANAPC11	patch41	-0.0805308688151819	0.279255703095026	0.0743862516248808
609	ANAPC13	patch41	0.00365874426979331	0.937850823316086	0.046911918801689
610	ANAPC15	patch41	-0.021954537778599	0.720826407468988	0.0614182707543034
611	ANAPC16	patch41	-0.0164498866471093	0.841663938311605	0.0823236854150241
612	ANAPC2	patch41	0.0369713822037571	0.598308544711386	0.0701531464081663
613	ANAPC4	patch41	0.0168130288317815	0.781361447859107	0.0605606372143636
614	ANAPC5	patch41	0.043017384089816	0.470527782234412	0.0595886087234405
615	ANAPC7	patch41	-0.0550865927162571	0.548620652275856	0.0918047792123459
616	ANG	patch41	0.56937049724351	1.24649852547512e-08	0.0991398983942705
617	ANGEL1	patch41	-0.00733170428634908	0.90481845386626	0.0612976280638
618	ANGEL2	patch41	-0.0656867669761645	0.409362268536281	0.0795839291576893
619	ANGPT1	patch41	-0.0222767814749561	0.459106972760995	0.0300787039666349
620	ANGPT4	patch41	-0.0164191115112932	0.588129723301942	0.030308632044878
621	ANGPTL1	patch41	-0.024811800358662	0.61985380465624	0.0500017743851252
622	ANGPTL3	patch41	-0.0259858120642627	0.45628674460083	0.0348673383683404
623	ANGPTL4	patch41	-0.116200279501023	0.46895203645733	0.160392944792892
624	ANGPTL5	patch41	0.0661629744566816	0.133537421174571	0.044062614475327
625	ANGPTL6	patch41	0.0235231026693559	0.575604471563572	0.0420049382805843
626	ANGPTL7	patch41	-0.0601334295818336	0.491940166397385	0.0874681360669617
627	ANGPTL8	patch41	0.0408549171744133	0.0800292799043995	0.02331410624781
628	ANHX	patch41	-0.0115381237281268	0.752871299135267	0.0366352866189375
629	ANK1	patch41	0.135659557967056	0.000835907874958452	0.0404806444058399
630	ANK2	patch41	-0.0251782471467628	0.565441080370619	0.0437899675236914
631	ANK3	patch41	0.0593985106185859	0.469076253984205	0.0820115538447832
632	ANKAR	patch41	0.169048204082713	0.0197431053635369	0.0723943258666587
633	ANKDD1A	patch41	-0.0901757973197262	0.131581014335013	0.0597514464472684
634	ANKDD1B	patch41	-0.0501938384527799	0.415141296157468	0.0615699760645428
635	ANKEF1	patch41	-0.022909463518989	0.726674378412566	0.0655202293212437
636	ANKFN1	patch41	-0.0491949400680196	0.435792747190381	0.0630992814863031
637	ANKFY1	patch41	0.0596878051314003	0.353275570591849	0.0642699803743733
638	ANKH	patch41	-0.0584337446904851	0.405930805561511	0.0702800442752846
639	ANKHD1	patch41	-0.0662398781483466	0.487081736780263	0.0952781922539577
640	ANKIB1	patch41	0.0109309418751401	0.867606042367217	0.0655549748667683
641	ANKK1	patch41	-0.0287104426035342	0.337313524346484	0.0299077541129231
642	ANKLE1	patch41	-0.034720466892562	0.364920119476645	0.0383034012353669
643	ANKLE2	patch41	-0.0274825315761519	0.572455417681897	0.0486732949937692
644	ANKMY1	patch41	-0.0212325873044329	0.767152702506057	0.07168687991064
645	ANKMY2	patch41	-0.00122731693470223	0.987721127545235	0.0797275006935257
646	ANKRA2	patch41	0.236602683787484	0.00168661812047236	0.0751264157946554
647	ANKRD1	patch41	0.000328066744802535	0.993517442541968	0.0403680834282469
648	ANKRD10	patch41	0.0120993185211669	0.846861382724847	0.0626334167910668
649	ANKRD11	patch41	0.0329065870020852	0.557305810683869	0.056053833698725
650	ANKRD12	patch41	0.108095266492632	0.173951279034159	0.0794453095029917
651	ANKRD13A	patch41	0.002957491244387	0.9640714876259	0.0656393447364912
652	ANKRD13B	patch41	-0.0468583332461585	0.518589563682712	0.0725631836654486
653	ANKRD13C	patch41	0.271288691246099	0.00171017777375555	0.0862521961895434
654	ANKRD13D	patch41	0.0108522900329245	0.845402672485096	0.0556412874753644
655	ANKRD16	patch41	-0.0534224714527626	0.251428025148204	0.0465523276026855
656	ANKRD17	patch41	0.0132303755148203	0.811424342558938	0.055437348492284
657	ANKRD18A	patch41	0.0632432039214991	0.0613244572834685	0.0337595538463594
658	ANKRD2	patch41	-0.0383315971905274	0.35417628930666	0.0413516207426806
659	ANKRD20A1	patch41	-0.022353935168757	0.58459963076021	0.0408766443472976
660	ANKRD22	patch41	-0.00664099732420092	0.577125627410127	0.0119061574627222
661	ANKRD23	patch41	-0.0230534820244373	0.660450597931737	0.0524625385341734
662	ANKRD24	patch41	-0.00347364594780266	0.94780253978691	0.0530460002750159
663	ANKRD26	patch41	0.0071982157632222	0.928852698472838	0.0805964385881364
664	ANKRD27	patch41	-0.0707283144081178	0.61854847166347	0.142004689480213
665	ANKRD28	patch41	-0.0157602388723667	0.726827721835783	0.0451000671476524
666	ANKRD29	patch41	0.001423686431801	0.976473594057709	0.0482639427939309
667	ANKRD30A	patch41	-0.050803915742444	0.398028544435154	0.0600856837060303
668	ANKRD30B	patch41	-0.0121805440021996	0.513631005402205	0.0186407367071472
669	ANKRD30BL	patch41	0.0460883869202075	0.11307766445912	0.0290602704379839
670	ANKRD31	patch41	0.0333362815774283	0.533116481245763	0.0534680056616981
671	ANKRD33	patch41	0.0252557681647892	0.464499620765201	0.0345142068977947
672	ANKRD33B	patch41	0.0182967367941798	0.714327809606547	0.0499695195104235
673	ANKRD34A	patch41	-0.0424961355328063	0.457410165830451	0.0571631539839627
674	ANKRD34B	patch41	-0.0138089811383092	0.634279453370488	0.0290187579783386
675	ANKRD34C	patch41	-0.0346537789781919	0.352414072581174	0.037247377170401
676	ANKRD35	patch41	0.00936497853583115	0.86155626984442	0.0536858984750904
677	ANKRD36	patch41	-0.10987253666293	0.0204314717019181	0.047314408373956
678	ANKRD36C	patch41	-0.127153497289676	0.0706123285072933	0.0702516182881975
679	ANKRD37	patch41	0.0317652503978406	0.630898713909307	0.0660927629020539
680	ANKRD39	patch41	0.044418247224915	0.481950074361625	0.0631440558035302
681	ANKRD40	patch41	0.00419384511250533	0.966923863191677	0.101111382504588
682	ANKRD40CL	patch41	0.0330003251241092	0.573654026882364	0.0586285775603065
683	ANKRD42	patch41	-0.0149840778600729	0.678586028664243	0.0361480447778543
684	ANKRD45	patch41	-0.00604192312760441	0.837142662270104	0.0293860062405953
685	ANKRD46	patch41	-0.0485841093238384	0.32186439224798	0.0490181776706003
686	ANKRD49	patch41	-0.00763032602699966	0.826002050057839	0.034700351719571
687	ANKRD50	patch41	0.108924846960221	0.0818330979469751	0.0625295825425919
688	ANKRD52	patch41	-0.053585945047145	0.459869094802062	0.0724761397551594
689	ANKRD53	patch41	0.0924800516603218	0.0371926517623909	0.0443221545216686
690	ANKRD54	patch41	0.010421877256461	0.81704496320829	0.0450362677996181
691	ANKRD55	patch41	0.0801143978243405	0.141824851440881	0.0544907992242495
692	ANKRD6	patch41	0.0318724532340704	0.29106183004596	0.0301714969620214
693	ANKRD60	patch41	-0.00428283229476439	0.893215117494597	0.0318965421286885
694	ANKRD61	patch41	-0.0224488645593989	0.480736478396114	0.031824608896816
695	ANKRD62	patch41	-0.0197178170823716	0.679570070279954	0.0477225971595108
696	ANKRD63	patch41	0.00604856764553546	0.876147747212989	0.0387987380027659
697	ANKRD65	patch41	-0.0181386448888973	0.654239754513609	0.0404862404587762
698	ANKRD66	patch41	-0.0429328384227653	0.53839479431245	0.0697569900443193
699	ANKRD7	patch41	-0.0325313399658891	0.645816082838709	0.0707622813720148
700	ANKRD9	patch41	-0.0354205222183236	0.584675430515025	0.0647834188847064
701	ANKS1A	patch41	0.0739152972117983	0.0609181170638358	0.0393943521970007
702	ANKS1B	patch41	-0.021029511588039	0.404279927031919	0.0252040629858211
703	ANKS3	patch41	-0.00880580239456915	0.847260044287364	0.0457046465827714
704	ANKS4B	patch41	0.0035889156876533	0.902998631341726	0.0294399278345611
705	ANKS6	patch41	-0.0372774897868525	0.295467992618627	0.0356118552598254
706	ANKUB1	patch41	-0.0185365486603358	0.485338521392989	0.0265562020837507
707	ANKZF1	patch41	-0.0643376656171318	0.304420095489781	0.062612683705754
708	ANLN	patch41	-0.0573151280660103	0.123045918392932	0.0371339360631667
709	ANO1	patch41	-0.0520802879421476	0.311906526600988	0.0514748404211489
710	ANO10	patch41	0.0227515881373031	0.80748242051348	0.093342791226316
711	ANO2	patch41	0.098870894015315	0.0398459319264752	0.0480389619391327
712	ANO3	patch41	-0.0363903222380474	0.444743305681003	0.0475987265176998
713	ANO4	patch41	-0.00863831926477069	0.802892165515373	0.0345982753140922
714	ANO5	patch41	-0.0203279468692517	0.463168791746299	0.0276972910988923
715	ANO6	patch41	-0.0188972507637674	0.840693989727177	0.0939879883994508
716	ANO7	patch41	-0.0265822510328766	0.590876762539436	0.0494327057100515
717	ANO8	patch41	0.0870810808976235	0.0660637745224457	0.0473244497272377
718	ANO9	patch41	-0.0982344153054383	0.160286287806305	0.0699079994760776
719	ANOS1	patch41	-0.0172364857564717	0.551789444813189	0.0289547460884375
720	ANP32A	patch41	0.0605332269875994	0.358314771436316	0.0658670187059088
721	ANP32B	patch41	0.0365739154728744	0.410279193320422	0.0443986440099086
722	ANP32D	patch41	0.038340362610601	0.268895727323484	0.034657994917541
723	ANP32E	patch41	-0.029221345219909	0.511186405983299	0.0444609471060358
724	ANTKMT	patch41	0.111205386168113	0.0927803738581266	0.0660920030377709
725	ANTXR2	patch41	0.0633138647371002	0.176207757162678	0.0467771842525156
726	ANTXRL	patch41	-0.0422319324367494	0.299999095576513	0.0407253044219205
727	ANXA10	patch41	0.0336836748380106	0.338854850800325	0.035200572695144
728	ANXA11	patch41	-0.0575059396046978	0.350404255945066	0.0615523658716043
729	ANXA13	patch41	-0.0275684612412777	0.430894687958679	0.0349856348944107
730	ANXA2	patch41	0.0741720430845697	0.422406324115215	0.0924150879478713
731	ANXA2R	patch41	0.0752643444150864	0.202152182335802	0.0589699906553852
732	ANXA3	patch41	-0.072172025966013	0.252655935447356	0.0630538394042194
733	ANXA4	patch41	0.0026564399137188	0.969335326678368	0.0690846583736971
734	ANXA7	patch41	0.170822848551559	0.109466051960533	0.106625518708634
735	ANXA8	patch41	-0.03547668878795	0.567084911142848	0.0619628544183699
736	ANXA9	patch41	-0.0396983122882613	0.739384460857264	0.119298437591753
737	AOC1	patch41	-0.0186411486582939	0.685753220806859	0.0460562456566162
738	AOC2	patch41	-0.0519731602861224	0.225781266253794	0.0428794623837291
739	AOC3	patch41	0.0589104748122715	0.211743528169188	0.047142802608678
740	AOPEP	patch41	0.034589956959321	0.645396378391223	0.0751445807963634
741	AOX1	patch41	0.0475653403543591	0.297762807111328	0.0456565403380793
742	AP1AR	patch41	-0.0456811904411756	0.215053212928135	0.0368216015909534
743	AP1B1	patch41	-0.0370346516338959	0.384332818348523	0.0425520115106658
744	AP1G1	patch41	0.0104500417728468	0.897757700276477	0.0813052995580684
745	AP1G2	patch41	-0.0221139415880475	0.547276038810307	0.0367304452192945
746	AP1M1	patch41	0.0370688318655799	0.723934092320277	0.104918937083133
747	AP1M2	patch41	-0.08630310480499	0.131902503159339	0.0572330397109003
748	AP1S1	patch41	-0.017469475020148	0.758322072693942	0.0567609845465058
749	AP1S2	patch41	0.01271387231594	0.801446789948066	0.0505431937688116
750	AP1S3	patch41	-0.218151085727059	0.019627537766249	0.0933342067335574
751	AP2A1	patch41	-0.0329425836149809	0.563647446083021	0.0570303320635387
752	AP2A2	patch41	0.044526649934455	0.561305058077347	0.0766239299739255
753	AP2B1	patch41	-0.0206474913337266	0.749425032400283	0.064626574486768
754	AP2M1	patch41	0.109083629666987	0.0368162063537907	0.0521753767346424
755	AP2S1	patch41	-0.00160872654048463	0.976360138903696	0.0542751127851133
756	AP3B1	patch41	-0.00427779882658532	0.952664130013006	0.0720446400871338
757	AP3B2	patch41	-0.00451226668633291	0.872299652349311	0.0280646696036777
758	AP3D1	patch41	-0.0174976543179059	0.80398378986946	0.0704802504499701
759	AP3M1	patch41	0.0339415481454862	0.647448931392579	0.074196811208831
760	AP3M2	patch41	0.0645594876425727	0.34423494332239	0.0682232752404253
761	AP3S1	patch41	-0.0305900337833666	0.392039973884584	0.0357230971072545
762	AP3S2	patch41	-0.067351191309525	0.355214342103784	0.0728145549181479
763	AP4B1	patch41	-0.00443514810435871	0.944853605495885	0.0641019636127903
764	AP4E1	patch41	0.0266800287464937	0.476793660845564	0.0374852249700468
765	AP4M1	patch41	0.0541519471816094	0.502185737301375	0.0806663356622357
766	AP4S1	patch41	0.101173473236528	0.0115070758387017	0.0399614893199047
767	AP5B1	patch41	-0.0634553948012216	0.316218956963867	0.0632794140801705
768	AP5M1	patch41	-0.0527495303570028	0.422815458784927	0.065781593306606
769	AP5S1	patch41	-0.0337191300942488	0.605508028675039	0.0652628841399651
770	AP5Z1	patch41	0.0447501850449546	0.439502923606728	0.0578650514431472
771	APAF1	patch41	-0.0544569557218714	0.273727939685998	0.0497258398583913
772	APBA1	patch41	-0.000944346910228176	0.978818557152766	0.0355592018880026
773	APBA2	patch41	-0.0520240458538052	0.312966079987596	0.0515320255862675
774	APBA3	patch41	0.00613508467460446	0.917591066590479	0.0592785789729144
775	APBB1	patch41	-0.0669262621046725	0.250489584778308	0.0582040786319406
776	APBB2	patch41	0.0693687124541476	0.221062265567592	0.056650461110902
777	APBB3	patch41	-0.0288353003266893	0.430428932398723	0.0365563424371425
778	APC	patch41	-0.00723006312751447	0.637447092212887	0.0153367423576073
779	APC2	patch41	-0.0272053142945609	0.367212823198119	0.0301566907071836
780	APCDD1L	patch41	-0.0235480194924572	0.594055865875077	0.0441680599000723
781	APCS	patch41	-0.00196645915719548	0.965321350866505	0.0452181535023354
782	APEH	patch41	0.0253811544636958	0.690489076349119	0.0637218759083013
783	APELA	patch41	-0.0311157109076911	0.380620079200291	0.0354733274622748
784	APEX1	patch41	0.00344327985001874	0.942072748800688	0.0473733205334034
785	APEX2	patch41	0.109958835828128	0.174775189631408	0.0809697997788402
786	APH1A	patch41	0.13134379891633	0.0223337610192421	0.057396840715492
787	APH1B	patch41	0.0243617671156235	0.584623004535934	0.0445509597793372
788	API5	patch41	-0.173560595804187	0.0712759065486829	0.0961174557417185
789	APIP	patch41	0.145959985617158	0.0119000351161895	0.0579230042123823
790	APLF	patch41	-0.0517453444248596	0.238298874703991	0.0438526086061532
791	APLN	patch41	-0.0228833769028588	0.376957837280313	0.0258883724476179
792	APLP1	patch41	-0.0239416698222827	0.436041266027267	0.0307251264154377
793	APLP2	patch41	-0.109720515100075	0.0477854479434865	0.055363883592249
794	APMAP	patch41	-0.0447894306474777	0.594551200596364	0.0841226449304958
795	APOA1	patch41	0.00439896216928999	0.885306987586968	0.0304883591064387
796	APOA2	patch41	0.0202246771944108	0.860885036055188	0.115375319943358
797	APOA4	patch41	-0.0278469164314688	0.353835462369554	0.0300196102042012
798	APOA5	patch41	0.0710022316070984	0.10788965662906	0.0441212611762479
799	APOB	patch41	-0.0307066923669615	0.62961681507523	0.0636512436865823
800	APOBEC1	patch41	0.0593965722538606	0.0458422531486144	0.0297066488506362
801	APOBEC2	patch41	-0.0165102700915259	0.775041594995521	0.0577550747951796
802	APOBEC3A	patch41	-0.020210910926517	0.65043281801975	0.044585862948743
803	APOBEC3B	patch41	0.0100195532717623	0.825527160768956	0.045439768057824
804	APOBEC3C	patch41	-0.0852526624419709	0.16738197961691	0.0617008507382722
805	APOBEC3D	patch41	0.0298250095957381	0.611451766159812	0.0586911755007035
806	APOBEC3F	patch41	0.0181679170243142	0.746198223434253	0.0561172253516226
807	APOBEC4	patch41	-0.0201186071335263	0.624538103105886	0.0410930402594931
808	APOC3	patch41	0.00570439763548356	0.899308647758713	0.0450697561610958
809	APOC4	patch41	-0.0126064742377166	0.666702932812048	0.0292622410753443
810	APOD	patch41	-0.0734663706128632	0.0172706912048621	0.0308031087362389
811	APOF	patch41	0.141202945294189	0.0101287577591868	0.0548040877578107
812	APOH	patch41	0.0402879149555346	0.257816346893685	0.0355825146333187
813	APOL1	patch41	0.0201500870763734	0.632662951573969	0.0421431019267621
814	APOL2	patch41	0.219326172999677	0.000339943615528069	0.0609963159492319
815	APOL3	patch41	0.188543232175101	0.0413684913030602	0.0923073230861314
816	APOL4	patch41	0.0320098118181191	0.171063285634599	0.0233679086372119
817	APOL5	patch41	-0.0188334023513505	0.628406437681495	0.0389018248858538
818	APOL6	patch41	0.0289676132635479	0.693239372149648	0.0734135239935969
819	APOLD1	patch41	-0.00132878054836214	0.966425453257566	0.031560346183936
820	APOM	patch41	-0.0143382282050013	0.792273845435507	0.0544285057925687
821	APOO	patch41	-0.0223221593123399	0.709913140117094	0.0599924311367943
822	APOOL	patch41	0.171948336388064	0.00180753319637003	0.0549549649773634
823	APP	patch41	-0.0366425439085753	0.222373552653251	0.0300094977057665
824	APPBP2	patch41	-0.0394157156770979	0.237716348732379	0.0333621572025776
825	APPL1	patch41	0.0961108039214216	0.203744933580452	0.0755695292597909
826	APPL2	patch41	-0.100510902787225	0.294229470431045	0.0957737596118222
827	APRT	patch41	-0.118244495954062	0.0166264261316105	0.0492876478725326
828	APTX	patch41	0.0910431092276086	0.0671282355073239	0.0496719018484593
829	AQP10	patch41	0.00490176180353045	0.876399017842447	0.0315069542464834
830	AQP11	patch41	0.0157722479724958	0.76101833902117	0.0518431275718853
831	AQP12B	patch41	0.0261579756197702	0.640825929659117	0.0560497447644001
832	AQP2	patch41	-0.0805687723050785	0.197335153947937	0.0624528088690306
833	AQP3	patch41	-0.126939233012676	0.0154578165586018	0.0523287617984124
834	AQP4	patch41	-0.0177721976314743	0.756641194354825	0.0573328389772483
835	AQP5	patch41	-0.0317189135097441	0.39882640655035	0.0375774226811341
836	AQP6	patch41	-0.0469608173783122	0.374118855423708	0.0528125157943857
837	AQP7	patch41	-0.0547261986848676	0.165777773091169	0.0394578681056318
838	AQP7B	patch41	0.00892001160680798	0.902925532819345	0.0731156125795021
839	AQP8	patch41	0.00642132476557611	0.83113342281458	0.0301037963564687
840	AQP9	patch41	-0.0282029906898717	0.569585198832199	0.0495782324741321
841	AQR	patch41	-0.0155954949566989	0.803413111832362	0.0626322251517477
842	AR	patch41	-0.0593480044990315	0.325029230865463	0.060271375567223
843	ARAF	patch41	-0.0252117124571148	0.590766887276592	0.046870158208875
844	ARAP1	patch41	0.074103444287329	0.427196596941496	0.0932899254746068
845	ARAP2	patch41	0.0206154116045561	0.742545435852243	0.0627410932668169
846	ARAP3	patch41	-0.0151140157788064	0.848251361997803	0.0789649207967124
847	ARC	patch41	-0.0224512872485397	0.606980017781927	0.0436321535735619
848	ARCN1	patch41	0.0129077086274055	0.815254417072461	0.0552279259656924
849	AREG	patch41	0.0733029696540769	0.30891011661754	0.0720032645815006
850	AREL1	patch41	0.0549568749720148	0.224992067367895	0.0452639877672732
851	ARF1	patch41	0.0440260813616059	0.111004971734228	0.0275997685486926
852	ARF3	patch41	0.00248253749076657	0.962824582308036	0.0532487689814967
853	ARF4	patch41	-0.019779956064722	0.664581161975366	0.0456042051020539
854	ARF5	patch41	-0.0453603658597509	0.477380427837166	0.0638159017928937
855	ARF6	patch41	0.0837921416224718	0.191377939506616	0.0640889848300693
856	ARFGAP1	patch41	0.0108486884235449	0.782287994114935	0.0392476842845126
857	ARFGAP2	patch41	0.0515071463789863	0.475107525240293	0.0720909835656531
858	ARFGAP3	patch41	0.104030623269591	0.155521859965285	0.0731883005053793
859	ARFGEF1	patch41	-0.0594692163512727	0.401380997811863	0.0708363568548476
860	ARFGEF2	patch41	-0.124729325877448	0.167154927464419	0.0902234260445114
861	ARFGEF3	patch41	0.0319133790362763	0.748711780111122	0.0995953688848056
862	ARFIP1	patch41	0.0197666876124932	0.772616923377952	0.0683885580159754
863	ARFIP2	patch41	-0.0113912662449737	0.87470277338919	0.0722200816089433
864	ARFRP1	patch41	0.0364306829569441	0.600758554115342	0.0695928077008573
865	ARG1	patch41	-0.00861536753260274	0.527003731229184	0.0136143121993553
866	ARG2	patch41	-0.0555609627777465	0.295180873622387	0.053046818453563
867	ARGFX	patch41	-0.0334319847545158	0.435037860279221	0.0428106500074046
868	ARGLU1	patch41	-0.0279476404846524	0.469430185644548	0.0386180744371506
869	ARHGAP1	patch41	-0.0440721934579534	0.38886813517549	0.0511241225704269
870	ARHGAP10	patch41	-0.0523034435309643	0.49643510918648	0.0768751820993692
871	ARHGAP11A	patch41	0.0191114907135407	0.704148207746257	0.0503145984568763
872	ARHGAP11B	patch41	-0.00952241288770501	0.846805836558466	0.0492756915457361
873	ARHGAP12	patch41	-0.0539243919133435	0.529295340101741	0.0856880480753683
874	ARHGAP17	patch41	0.1484316512453	0.0082214697048786	0.056047118057708
875	ARHGAP19	patch41	0.0758387134811768	0.00139184329964476	0.0236575405439917
876	ARHGAP20	patch41	-0.0265823388948754	0.43709668867888	0.0341925993963777
877	ARHGAP21	patch41	-0.0867717940011148	0.15210057658737	0.0605403433106197
878	ARHGAP22	patch41	0.0334426337035214	0.472253414303424	0.0465061604858027
879	ARHGAP23	patch41	-0.0238162651149732	0.701564395666595	0.0621309152388762
880	ARHGAP24	patch41	-0.0292770454467614	0.546709865146819	0.048559446988717
881	ARHGAP25	patch41	-0.014600197473163	0.821129285516893	0.0645584866725099
882	ARHGAP26	patch41	-0.0853239547199763	0.195232899472831	0.0658284562400598
883	ARHGAP27	patch41	0.152895995551516	0.0183408160335665	0.0647124430826982
884	ARHGAP28	patch41	0.0134359701503518	0.844773844094748	0.0686055493805402
885	ARHGAP29	patch41	-0.021562188332056	0.697241569154229	0.055406531501301
886	ARHGAP30	patch41	-0.0436309617713204	0.510188801926977	0.0662289945796757
887	ARHGAP31	patch41	0.0365820734545306	0.602673792429591	0.0702513185064205
888	ARHGAP32	patch41	-0.0611516372984885	0.499032394688894	0.0904249776150488
889	ARHGAP33	patch41	-0.0228236331866736	0.442442430021576	0.0297030671489141
890	ARHGAP35	patch41	-0.0673422430382618	0.32747897826601	0.0687373588588721
891	ARHGAP36	patch41	-0.0322717132169876	0.27668221887966	0.0296500307619716
892	ARHGAP39	patch41	-0.0113209309378045	0.809823929550367	0.0470295702841466
893	ARHGAP4	patch41	0.175657556765698	0.00728409524355876	0.0653170570436212
894	ARHGAP40	patch41	-0.0531522231644116	0.438175704621495	0.0685304110774309
895	ARHGAP42	patch41	0.0145313412246171	0.639678059403684	0.0310301498991528
896	ARHGAP44	patch41	0.00139104630083959	0.985636411550209	0.0772471060622326
897	ARHGAP5	patch41	-0.134417526991695	0.171115787163158	0.0981399766436933
898	ARHGAP6	patch41	-0.0217793071176062	0.587258260204015	0.040109494125344
899	ARHGAP8	patch41	-0.0208958309146848	0.810825192672315	0.0872741615869017
900	ARHGDIA	patch41	-0.00932039196910997	0.866069681841729	0.055248973465076
901	ARHGDIG	patch41	0.00641141513997933	0.845422325384951	0.0328765014132886
902	ARHGEF1	patch41	0.0173140686769986	0.562543602516088	0.0298895264530689
903	ARHGEF10	patch41	0.0492333010910574	0.298267846533292	0.0473070179161805
904	ARHGEF10L	patch41	0.0037067549798841	0.924719718324865	0.0392186681856931
905	ARHGEF11	patch41	0.0921662349009186	0.222438384620345	0.0754928614361528
906	ARHGEF12	patch41	0.139234730855993	0.0333084947567619	0.0653251446229038
907	ARHGEF15	patch41	-0.0063173992083103	0.84516730620038	0.032340367370685
908	ARHGEF16	patch41	-0.0323642138288992	0.616646555997004	0.0646286946480084
909	ARHGEF17	patch41	-0.0439722170476966	0.469391777492106	0.0607555950187365
910	ARHGEF18	patch41	0.0446161948750589	0.539968791779354	0.0727739061240595
911	ARHGEF19	patch41	-0.051692755742965	0.548735656633911	0.0861735585855226
912	ARHGEF2	patch41	0.046829450262215	0.456046803808456	0.0628015186708744
913	ARHGEF25	patch41	-0.0542716646621488	0.331659024862037	0.055877102149867
914	ARHGEF26	patch41	-0.0242005674632296	0.692047304151603	0.0610820838744592
915	ARHGEF28	patch41	0.0395396852454179	0.516205579813614	0.0608822117446558
916	ARHGEF3	patch41	0.0141992358552294	0.861578955913301	0.0814123537271799
917	ARHGEF33	patch41	-0.0111062934236049	0.73779027717152	0.0331652032947127
918	ARHGEF35	patch41	0.0697412406060134	0.453962328507635	0.0930963434556894
919	ARHGEF37	patch41	0.068076041301121	0.4874241387959	0.0979963405502754
920	ARHGEF38	patch41	-0.0344279211730045	0.686476591223838	0.0852675777590207
921	ARHGEF39	patch41	-0.053486763124608	0.541546398243436	0.0875835344983039
922	ARHGEF4	patch41	0.170695432788084	0.0344141921791064	0.0805850904500253
923	ARHGEF40	patch41	0.103226901171173	0.0146281312656312	0.0422043051512771
924	ARHGEF5	patch41	-0.0385338828497502	0.756001563858542	0.123973180632172
925	ARHGEF6	patch41	0.0397519163753512	0.5864120878275	0.0730430073285121
926	ARHGEF7	patch41	-0.0617046883856382	0.239913187080683	0.0524729970744846
927	ARHGEF9	patch41	-0.00980232778889811	0.886721202851466	0.068792088427515
928	ARID1A	patch41	0.0339559027055614	0.608167523423988	0.0662089867316184
929	ARID1B	patch41	0.0585509822639215	0.415546898233837	0.0718837221277228
930	ARID2	patch41	-0.0883718790786101	0.223355028583731	0.0725285800050033
931	ARID3A	patch41	-0.0226198253607158	0.69525765398106	0.0577260697144012
932	ARID3B	patch41	-0.0475419920366549	0.294731856640785	0.0453484952844836
933	ARID3C	patch41	0.1818465532898	0.00148997416239651	0.0570800052444656
934	ARID4A	patch41	-0.0110313658585221	0.796119929076386	0.0426838460856906
935	ARID4B	patch41	-0.107202456707625	0.126026062995819	0.0700077953495082
936	ARID5A	patch41	-0.0167918835121357	0.779807513614789	0.0600464323980351
937	ARID5B	patch41	0.07279403589626	0.309823031623749	0.071638476506713
938	ARIH1	patch41	-0.106642432390248	0.228383746845071	0.0884778274260314
939	ARIH2	patch41	-0.0925139094430144	0.243071763849136	0.0792029617186296
940	ARK2C	patch41	-0.00724182670123369	0.572338976082089	0.0128218429247754
941	ARK2N	patch41	-0.0237436279147399	0.690441767901361	0.0596010970236161
942	ARL1	patch41	-0.022043535711352	0.874663635641344	0.139710954821543
943	ARL10	patch41	0.129058483511455	0.00714897067842678	0.0478774945946356
944	ARL11	patch41	-0.0432309132959463	0.292419501055834	0.0410391549880596
945	ARL13A	patch41	-0.00880910096523254	0.840219200598688	0.0436812702222328
946	ARL13B	patch41	-0.00999164317088101	0.815003877626417	0.0426920563617647
947	ARL14	patch41	-0.017670509065502	0.5018208157156	0.0263000498688743
948	ARL14EP	patch41	0.0125153426402657	0.838606746697713	0.0614306838856263
949	ARL14EPL	patch41	-0.0375845970767127	0.350708847659347	0.0402547054645258
950	ARL15	patch41	0.0706012226290738	0.268927797096171	0.0638246658779627
951	ARL16	patch41	0.0251110606868514	0.748002472868103	0.0781383654785017
952	ARL17A	patch41	0.0812822402889592	0.176124829997117	0.0600409470870085
953	ARL2	patch41	-0.0859562903095953	0.203115882412319	0.0674912118638267
954	ARL2BP	patch41	0.088827940020723	0.184285790025089	0.0668568415600457
955	ARL3	patch41	-0.0112699788119333	0.837328359075108	0.0548770799805661
956	ARL4A	patch41	0.0124456233788876	0.829302299803529	0.0577107548527069
957	ARL4C	patch41	-0.0530607035447534	0.415926731606853	0.0651963479562546
958	ARL4D	patch41	0.0460593981605664	0.191597341277252	0.0352462662039635
959	ARL5A	patch41	0.119430497790703	0.051126163726839	0.061156716309718
960	ARL5B	patch41	0.0561438565467204	0.512048159344339	0.0855987422179387
961	ARL5C	patch41	0.0134286590007842	0.497361289114787	0.0197798687131353
962	ARL6	patch41	-0.0216698117389065	0.641218619247131	0.0464874535572031
963	ARL6IP1	patch41	0.0427980536049292	0.485845821855139	0.0613855569017472
964	ARL6IP4	patch41	-0.0780217799237347	0.110861815024065	0.0488918969473379
965	ARL6IP5	patch41	-0.056191307822031	0.397003142526365	0.0663130553781845
966	ARL6IP6	patch41	-0.0493543836518742	0.280364082832168	0.0456938388199135
967	ARL8A	patch41	0.0278122915257309	0.680957271950961	0.0676233667171813
968	ARL8B	patch41	-0.0539971637355341	0.589910131021707	0.100152904996897
969	ARL9	patch41	-0.0124767165322782	0.80670470647588	0.0509780496554887
970	ARMC1	patch41	-0.150886725416053	0.147956388702899	0.104206931349709
971	ARMC10	patch41	0.128085665865722	0.189121622380833	0.0974692630937869
972	ARMC12	patch41	-0.010664814704811	0.921016107164776	0.107529986015024
973	ARMC2	patch41	0.00294970974479428	0.945926349191324	0.043479775815303
974	ARMC3	patch41	0.0425149616461528	0.430591068342663	0.0539178844741676
975	ARMC5	patch41	-0.0455445439031537	0.517287174810661	0.0703095328522379
976	ARMC6	patch41	0.0138771044373495	0.775637638021547	0.0486764502252607
977	ARMC7	patch41	-0.0738639999654072	0.280206574179158	0.0683632059472313
978	ARMC8	patch41	-0.0371460991793263	0.542553135853865	0.0609778209825726
979	ARMC9	patch41	-0.0253318337307308	0.866968644335837	0.151185204704316
980	ARMCX1	patch41	0.0661509167140676	0.209042882498046	0.0526241570384045
981	ARMCX2	patch41	-0.0319008933620074	0.543381065093429	0.0524750752360712
982	ARMCX3	patch41	-0.125597152364121	0.11024611145447	0.078568710272876
983	ARMCX4	patch41	-0.0115994881564498	0.868748911795234	0.0701757346159721
984	ARMCX5	patch41	0.208842985633427	0.000153745285849369	0.0549574541377911
985	ARMCX6	patch41	-0.0165746366522474	0.810356207034677	0.0690516187858822
986	ARMH1	patch41	-0.0217915507824396	0.366488954602657	0.0241191360497832
987	ARMH2	patch41	0.112113166161021	0.117954483280266	0.071646075087627
988	ARMH3	patch41	-0.0477724970832151	0.267495510259034	0.0430579877799764
989	ARMH4	patch41	-0.00467203284594404	0.925121406286032	0.0496975874358784
990	ARMS2	patch41	-0.0846999257317848	0.244777074121441	0.0727761619978959
991	ARMT1	patch41	0.0679309460694333	0.178871336566073	0.0504979958039629
992	ARNT	patch41	0.0444835998445184	0.510969806067692	0.0676481208835377
993	ARNT2	patch41	-0.0451262900631919	0.324492001936108	0.0457775073734597
994	ARPC1A	patch41	0.0768479313042064	0.289151491481064	0.072459033193198
995	ARPC1B	patch41	0.0966014748309003	0.0772612090083093	0.0546172335222969
996	ARPC2	patch41	-0.0363947123136027	0.242622331177429	0.0311284938967729
997	ARPC3	patch41	0.0170200702724923	0.722264102202407	0.0478712207243456
998	ARPC4	patch41	0.0760731079886675	0.118253566868202	0.0486542339444247
999	ARPC5	patch41	0.0410776156769075	0.317731249301635	0.0410919719946649
1000	ARPC5L	patch41	-0.0314013306061641	0.518144875296373	0.0485753305638013
1001	ARPIN	patch41	0.0234812038425333	0.720500998219031	0.0656093236079545
1002	ARPP19	patch41	-0.0599414045264622	0.279879957136123	0.0554397649369963
1003	ARPP21	patch41	-0.0238242230813868	0.475866039385166	0.0334024824600603
1004	ARR3	patch41	0.14870481844698	0.00107461202908672	0.0453340232849131
1005	ARRB1	patch41	0.010177247723137	0.848516082627521	0.0532662684868757
1006	ARRDC1	patch41	-0.0565105351176083	0.216187585189206	0.0456634665727115
1007	ARRDC2	patch41	0.136223754784211	0.0252061952307314	0.060767178758161
1008	ARRDC3	patch41	-0.00130796418603461	0.988651871750303	0.0919356674178199
1009	ARRDC4	patch41	0.00638726053755904	0.91089291520651	0.0570587527719125
1010	ARRDC5	patch41	-0.0125363024485541	0.53093983442406	0.0200005127634119
1011	ARSA	patch41	-0.0814016928403716	0.240404294588318	0.0692955143861451
1012	ARSD	patch41	0.0379641241204124	0.386350734424056	0.0438056562729933
1013	ARSF	patch41	-0.0488949796346491	0.408323310400032	0.0591082924679137
1014	ARSG	patch41	-0.0112298352736404	0.818460574165672	0.0489129302881961
1015	ARSH	patch41	0.183488220353982	0.0154799524557662	0.0756565202565751
1016	ARSI	patch41	-0.0352072920071345	0.382773533576233	0.0403199611971863
1017	ARSJ	patch41	-0.0323594637949758	0.419298873380167	0.040049559072811
1018	ARSK	patch41	-0.0150042611577993	0.695326474252564	0.0383001633784893
1019	ARSL	patch41	-0.0143189427294203	0.722492064606898	0.0403084529616478
1020	ART1	patch41	-0.0289621717573877	0.636487004313216	0.0612610265659236
1021	ART3	patch41	-0.019349178636365	0.409998331820146	0.0234747044159884
1022	ART4	patch41	-0.0134206322705116	0.70536047214871	0.0354849011415314
1023	ART5	patch41	6.23006302267948e-05	0.99921826782882	0.0635713547849102
1024	ARTN	patch41	-0.00190802709631352	0.971114227867378	0.0526784016164426
1025	ARV1	patch41	0.00900473379109576	0.902485073066466	0.0734750109119076
1026	ARVCF	patch41	-0.074682222849237	0.261246917494808	0.0664367352586786
1027	ARX	patch41	-0.0275488968655733	0.46246519099441	0.0374770005256361
1028	AS3MT	patch41	-0.0489675249544713	0.293097616396082	0.0465503208246289
1029	ASAH1	patch41	0.0412778984038663	0.540605226035518	0.0674346678089311
1030	ASAH2	patch41	0.0217321661794574	0.530456863284672	0.0346309341078053
1031	ASAH2B	patch41	-0.0533146656425611	0.245760552047445	0.0459048244722122
1032	ASAP1	patch41	-0.0131922884009894	0.825245944367543	0.0597306130008602
1033	ASAP2	patch41	0.0329011113147336	0.64153908396395	0.0706494265475406
1034	ASAP3	patch41	-0.0460057065687032	0.546875499851328	0.076337446349822
1035	ASB1	patch41	0.188363877994388	0.0428539787575048	0.0928897817296912
1036	ASB10	patch41	-0.00538696330225123	0.897087097426213	0.0416379961508269
1037	ASB11	patch41	-0.0300735924402438	0.366187239151266	0.0332648378537083
1038	ASB12	patch41	-0.0234156901936425	0.533929524088158	0.0376310865724574
1039	ASB13	patch41	0.0553134600494867	0.148608325077984	0.0382626515305108
1040	ASB14	patch41	4.21460307673684e-05	0.999340668543698	0.050989401676353
1041	ASB15	patch41	0.105705561415361	0.0822555686130665	0.0607655082857502
1042	ASB16	patch41	-0.016274220919119	0.715957149718174	0.0447125364303427
1043	ASB17	patch41	-0.0271159738289766	0.536354749506796	0.0438374626031396
1044	ASB18	patch41	0.085299011519118	0.312008578529625	0.0843251792841128
1045	ASB2	patch41	0.0205106279976186	0.703597404380607	0.0538927684710813
1046	ASB3	patch41	-0.0370062669910596	0.573331455236808	0.0656902477562401
1047	ASB4	patch41	0.00423566977903463	0.912612527038897	0.0385858063788429
1048	ASB5	patch41	-0.0548383213147029	0.325725128813205	0.0557717314277785
1049	ASB6	patch41	-0.106361370595272	0.157376336009179	0.0751641275944901
1050	ASB7	patch41	0.0514881009108175	0.420601421829172	0.063902913966615
1051	ASB8	patch41	0.01515940350322	0.86061664753811	0.0863113126782471
1052	ASB9	patch41	0.0569305051440171	0.242945976250544	0.0487262971929217
1053	ASCC1	patch41	-0.0737833827578738	0.21192936548754	0.059068808948165
1054	ASCC2	patch41	-0.0772868339201503	0.273582665827309	0.0705509217819094
1055	ASCC3	patch41	-0.0686318883635546	0.25079072016481	0.0597253916231228
1056	ASCL1	patch41	-0.0129902819905588	0.876767593614676	0.0837491261998061
1057	ASCL2	patch41	0.00269671586151531	0.955728974117811	0.0485645439038585
1058	ASCL3	patch41	-0.0215800808704283	0.393089925301334	0.0252572432650853
1059	ASCL4	patch41	-0.0291028648784215	0.39381688718377	0.0341142812354826
1060	ASCL5	patch41	-0.0559017812564524	0.323249054261569	0.0565629371320834
1061	ASDURF	patch41	-0.0386169713811482	0.440891610804168	0.0500863326463175
1062	ASF1A	patch41	0.0763016997857702	0.259308718540407	0.0676017725744078
1063	ASF1B	patch41	-0.0232678872086255	0.556039299267834	0.0395080145720708
1064	ASGR1	patch41	0.0305326900962842	0.23443208552642	0.0256627611619168
1065	ASGR2	patch41	-0.0190126770968662	0.587825148763995	0.0350675584290469
1066	ASH1L	patch41	-0.0711544870193872	0.239024406647185	0.060394577637479
1067	ASH2L	patch41	0.0579138183043388	0.490263028986038	0.0839141568297608
1068	ASIC1	patch41	-0.0191564932666262	0.791755834256012	0.0725336964112731
1069	ASIC2	patch41	-0.00182063760741204	0.954085939205465	0.0316129200175867
1070	ASIC3	patch41	0.0100696095016354	0.850174785011335	0.0532934938809183
1071	ASIC4	patch41	-0.0540313088423738	0.305431636117322	0.0526928123838848
1072	ASIC5	patch41	0.0219272790088412	0.531223212305812	0.0350070971201461
1073	ASIP	patch41	-0.0974711162906767	0.135500204374169	0.0652410977741192
1074	ASL	patch41	-0.0492505801014924	0.43835894848106	0.0635253512178689
1075	ASMT	patch41	-0.0691333014882397	0.20017943471641	0.0539294432978759
1076	ASMTL	patch41	-0.00741408489097745	0.89135344239391	0.0542647458323433
1077	ASNS	patch41	-0.0582673089070642	0.330544119983784	0.059852717531567
1078	ASNSD1	patch41	-0.0522811835562016	0.284288719350069	0.0488001257909692
1079	ASPA	patch41	0.0747096987018965	0.161670123849101	0.05334294257405
1080	ASPDH	patch41	0.0306363759370754	0.484086236172223	0.0437652012895777
1081	ASPG	patch41	-0.0185236779803067	0.806631734150443	0.0756559153936175
1082	ASPH	patch41	-0.0374086327463176	0.454394785605882	0.0499840074331639
1083	ASPHD1	patch41	-0.00564616578168547	0.946032611220679	0.0833906264682188
1084	ASPHD2	patch41	-0.0273467822664804	0.407223267168272	0.0329815548176123
1085	ASPM	patch41	0.00078677091300859	0.988322940720618	0.0537435517328403
1086	ASPRV1	patch41	0.0223142616691463	0.628324998180031	0.0460808769699796
1087	ASPSCR1	patch41	0.186385520890411	0.0171272309775459	0.0780470736282195
1088	ASRGL1	patch41	-0.0109630973357372	0.723318433144514	0.0309577497674245
1089	ASS1	patch41	0.123111342005981	0.00416289785301618	0.0428596681992372
1090	ASTE1	patch41	0.102500577071004	0.0265825633031873	0.0461503835358388
1091	ASTL	patch41	0.0174389227250866	0.370566869580213	0.0194667350304703
1092	ASTN1	patch41	0.0198091394488376	0.677165204765291	0.0475653362656161
1093	ASTN2	patch41	-0.108055979685479	0.109961536979172	0.0675415080999889
1094	ASXL1	patch41	0.0316182529999484	0.66385089678362	0.0727296012305007
1095	ASXL2	patch41	0.111466037476351	0.100934394541417	0.067887744869582
1096	ASXL3	patch41	-0.00626114250174711	0.849015785131581	0.0328797152206421
1097	ASZ1	patch41	-0.03554109604705	0.357825078966961	0.0386333505172785
1098	ATAD1	patch41	-0.12102980317138	0.224821491837377	0.0996467675630641
1099	ATAD2	patch41	-0.00354129380318061	0.949436230524814	0.0558287804433667
1100	ATAD2B	patch41	-0.051734269486857	0.479511552701056	0.0731366599975356
1101	ATAD3A	patch41	-0.0928605500421194	0.217875249595936	0.0753123587222721
1102	ATAD3B	patch41	-0.0263104951665832	0.722040737066595	0.073939740575309
1103	ATAD3C	patch41	0.0934493253368818	0.122563715460591	0.0604669086518503
1104	ATAD5	patch41	-0.030873697604964	0.589599365752251	0.0572161189693962
1105	ATAT1	patch41	-0.0304468757085863	0.58957144403929	0.0564208848465124
1106	ATCAY	patch41	0.0293073533378115	0.3659326277033	0.0324000676916785
1107	ATE1	patch41	-0.0779017999867363	0.391125514105642	0.090798304319962
1108	ATF1	patch41	0.00277490709098714	0.971294769200055	0.0770940072810052
1109	ATF2	patch41	0.0177157725502844	0.842079094987743	0.0888950291852749
1110	ATF3	patch41	-0.0163203060134217	0.784825998464136	0.0597568811109209
1111	ATF4	patch41	-0.0400754107865107	0.562373972144783	0.0691527289386707
1112	ATF5	patch41	0.238222154169145	0.00380370094044986	0.0821151991812701
1113	ATF6	patch41	-0.0220837552287308	0.758693871507363	0.0718675981064952
1114	ATF6B	patch41	0.0118739517474999	0.879195570123671	0.0781029398028835
1115	ATF7	patch41	-0.0510365869898559	0.422735369586491	0.0636344657570724
1116	ATF7IP	patch41	-0.0247318211667303	0.61241799073501	0.0488008652820439
1117	ATF7IP2	patch41	-0.0248587536535347	0.424937927762309	0.0311425926777682
1118	ATG10	patch41	-0.0319127878071513	0.366494055397569	0.0353218122997645
1119	ATG101	patch41	0.211635116548819	0.000363666121052489	0.059150758882974
1120	ATG12	patch41	0.15101079198704	0.0426293261159169	0.0743887401606151
1121	ATG13	patch41	0.0494973165836683	0.450669283649657	0.0655934431188083
1122	ATG14	patch41	-0.00759437120268068	0.910744956808587	0.067729194356751
1123	ATG16L1	patch41	-0.0963498062942139	0.214663680024973	0.0775973534240848
1124	ATG16L2	patch41	0.0528705075709344	0.380849039499149	0.0603037798974567
1125	ATG2A	patch41	-0.032934519053007	0.600031543336591	0.0627887342705475
1126	ATG2B	patch41	0.108185118764845	0.0702501192801174	0.0596945632436415
1127	ATG3	patch41	-0.0607290974920592	0.289796223997698	0.0573374148799309
1128	ATG4A	patch41	-0.0260248010823858	0.580821747597752	0.0471146020588559
1129	ATG4B	patch41	-0.0950447391859473	0.136589768234101	0.0637945078934315
1130	ATG4C	patch41	-0.0465054834943925	0.41742354202092	0.0573257794360457
1131	ATG4D	patch41	0.174947350992356	0.0401911006043483	0.0851505997918241
1132	ATG5	patch41	0.0474467276669364	0.258334880577756	0.0419509199430826
1133	ATG7	patch41	-0.0871361751652413	0.197180001634893	0.0675201186965085
1134	ATG9A	patch41	-0.100169338835313	0.156874592005669	0.0707026676434909
1135	ATG9B	patch41	-0.0936163808328248	0.226435948478708	0.0773454902563007
1136	ATIC	patch41	-0.0562767249658666	0.440004441661754	0.0728495165641042
1137	ATL1	patch41	-0.0541047684260699	0.223121775995118	0.0443824836579449
1138	ATL2	patch41	0.026093351389015	0.587332864163923	0.0480639756859636
1139	ATL3	patch41	-0.122175159140267	0.0327590646825612	0.0571415193032044
1140	ATM	patch41	-0.000356039922606893	0.995588020050033	0.0643709669317428
1141	ATMIN	patch41	-0.0505555409393123	0.443778169580654	0.0659869093620247
1142	ATN1	patch41	-0.0200023658693919	0.563918506857296	0.0346522626547473
1143	ATOH1	patch41	-0.0119308594773104	0.77326676879743	0.0413999072220716
1144	ATOH7	patch41	0.0220773202410532	0.742315272621694	0.067128052042751
1145	ATOH8	patch41	-0.0119792404301869	0.846729365842829	0.0619577365757937
1146	ATOSA	patch41	-0.0904297643558205	0.217883616797259	0.0733422619200222
1147	ATOSB	patch41	-0.0350832296913342	0.627214512386329	0.0722163428911793
1148	ATOX1	patch41	-0.00732242903480088	0.856462791453725	0.0404716654238598
1149	ATP10A	patch41	0.00124760087409641	0.98677874087447	0.0752679396141693
1150	ATP10B	patch41	-0.0053272137147238	0.897761906435024	0.0414494634757074
1151	ATP10D	patch41	0.128423205495311	0.0155992180934215	0.0530132257399718
1152	ATP11A	patch41	-0.00465732983580991	0.963711604168439	0.102340201567321
1153	ATP11B	patch41	-0.0924280632924475	0.172990040348283	0.0677787897449571
1154	ATP11C	patch41	-0.0444818123755634	0.383730886402189	0.0510439565002658
1155	ATP12A	patch41	0.0105298706612759	0.82714057109924	0.0482071005769492
1156	ATP13A1	patch41	-0.00160774830627986	0.973058083278364	0.0475920014736524
1157	ATP13A2	patch41	-0.076332971889884	0.268831549381784	0.0689923808508323
1158	ATP13A3	patch41	-0.0720992620336767	0.237948041347783	0.0610562484460546
1159	ATP13A4	patch41	-0.108828354426125	0.0869451501835656	0.0635127307089486
1160	ATP13A5	patch41	0.0364272031735806	0.362851993398153	0.040013315891408
1161	ATP1A1	patch41	-0.0926396498584511	0.130465955757574	0.0612064105110282
1162	ATP1A2	patch41	-0.0373695902181247	0.323264283514513	0.0378127547454902
1163	ATP1A3	patch41	-0.00872533152201959	0.819944666691346	0.0383230473447358
1164	ATP1A4	patch41	0.126319586714376	0.0498001656149541	0.0643124772778101
1165	ATP1B1	patch41	-0.0179163306823123	0.734471773892593	0.0528066767585657
1166	ATP1B2	patch41	-0.023944334959046	0.456667033852841	0.0321552709844484
1167	ATP1B3	patch41	0.0398998613877062	0.624023371470877	0.0813760770809732
1168	ATP1B4	patch41	0.0294177160101222	0.393115612456223	0.0344322509900871
1169	ATP23	patch41	-0.0133887925412817	0.844803027465216	0.0683776764154418
1170	ATP2A1	patch41	0.00877587896398599	0.864898375477729	0.0515658941500103
1171	ATP2A2	patch41	-0.0246278908669586	0.610741807084326	0.0483675948680491
1172	ATP2A3	patch41	-0.0425930864396397	0.484836327127602	0.0609503899694662
1173	ATP2B1	patch41	-0.125741831540316	0.209814498550249	0.100199434510034
1174	ATP2B2	patch41	0.0352496156006755	0.405260489593664	0.0423352865105123
1175	ATP2B3	patch41	-0.0227984087272739	0.507263960878036	0.0343684715601276
1176	ATP2B4	patch41	0.133643223174592	0.128655935390158	0.08788082636023
1177	ATP2C1	patch41	-0.00842300966865073	0.912236697994918	0.0764014264306427
1178	ATP2C2	patch41	0.0409092802089678	0.426282031515711	0.0513995051340356
1179	ATP4A	patch41	-0.00286869920291588	0.929885534351653	0.0325944376436131
1180	ATP4B	patch41	-0.0114306139779123	0.473499694122944	0.0159405260070208
1181	ATP5F1A	patch41	0.00137982307358255	0.974404101966246	0.0429937658792933
1182	ATP5F1B	patch41	-0.0451416476992388	0.34676359529474	0.0479543086316635
1183	ATP5F1C	patch41	0.0223909745223208	0.72826090619939	0.064426828551115
1184	ATP5F1D	patch41	0.000955514721367139	0.979972692892892	0.0380536416631495
1185	ATP5F1E	patch41	-0.0387533584963775	0.305447761837692	0.0377945975365235
1186	ATP5IF1	patch41	0.00263009648625515	0.944411517891466	0.0377104405684434
1187	ATP5MC1	patch41	0.0216597795827106	0.795370434094492	0.0834946310345742
1188	ATP5MC2	patch41	0.0342450267276761	0.337578158564281	0.0356927018031908
1189	ATP5MC3	patch41	-0.0494761786608	0.417760377495126	0.0610318044206876
1190	ATP5ME	patch41	-0.0325514617134113	0.403482936925472	0.0389471151160779
1191	ATP5MF	patch41	-0.00238362492055299	0.956925441182672	0.04411971615932
1192	ATP5MG	patch41	-0.0213796769659268	0.66587716177747	0.0494961178480559
1193	ATP5MGL	patch41	-0.0538953182031343	0.296115166814261	0.0515562449836495
1194	ATP5MJ	patch41	0.0105135383555962	0.891012656962805	0.0767079713049379
1195	ATP5MK	patch41	0.10206230063548	0.095110712285785	0.061090312285129
1196	ATP5PB	patch41	-0.0356860552161679	0.551540047818457	0.0599097184823378
1197	ATP5PD	patch41	-0.0402397932686041	0.565303912213185	0.069960295669032
1198	ATP5PF	patch41	-0.0829363231379357	0.136969877095232	0.0557212828345975
1199	ATP5PO	patch41	-0.0317608210919425	0.566527920665997	0.0553931780877683
1200	ATP6AP1	patch41	0.00652277166315549	0.891629962662976	0.0478636753328219
1201	ATP6AP2	patch41	-0.0767841490326114	0.313514441854355	0.0761442419085669
1202	ATP6V0A1	patch41	-0.0410399775169657	0.423461686750879	0.0512505274317157
1203	ATP6V0A2	patch41	0.024661667820772	0.603489953501237	0.0474664516940973
1204	ATP6V0A4	patch41	0.00791085548876348	0.917765774326568	0.0765994505307042
1205	ATP6V0B	patch41	-0.0677144475389796	0.281311472359848	0.0628158275485523
1206	ATP6V0C	patch41	0.0160049676405289	0.628272803141596	0.0330466184704874
1207	ATP6V0D1	patch41	-0.0529659430297558	0.397813894737548	0.0626142074548723
1208	ATP6V0D2	patch41	-0.0336190875218202	0.301322141774955	0.0325086344837065
1209	ATP6V0E1	patch41	-0.0373227208698376	0.642285633739249	0.0803239553754546
1210	ATP6V0E2	patch41	-0.0550278017847509	0.271197306787558	0.0499824427067053
1211	ATP6V1A	patch41	-0.0484432105798299	0.458630869042106	0.0653400055978785
1212	ATP6V1B1	patch41	-8.52139918725441e-05	0.998766547131369	0.0551080773730125
1213	ATP6V1B2	patch41	-0.0595051610859239	0.377608249761304	0.0674111291531581
1214	ATP6V1C1	patch41	-0.0583992340637421	0.470484393200195	0.0808879684402217
1215	ATP6V1C2	patch41	-0.0204893029802078	0.872602263203591	0.127741390033904
1216	ATP6V1D	patch41	-0.0223786282805954	0.712133575395958	0.0606300554146921
1217	ATP6V1E1	patch41	-0.0278071645302623	0.579887455864479	0.0502172502021178
1218	ATP6V1E2	patch41	-0.006485548885099	0.885000473978211	0.0448294451317206
1219	ATP6V1F	patch41	0.0528942515022013	0.122103995091684	0.0341833901221287
1220	ATP6V1G1	patch41	-0.0575750712642108	0.193755660854893	0.044272903112312
1221	ATP6V1G2	patch41	0.086263642715652	0.348508835860532	0.091970991678873
1222	ATP6V1G3	patch41	-0.0177293472363511	0.381212711456862	0.0202374405738878
1223	ATP6V1H	patch41	0.00877358323968128	0.912545589928176	0.07986355019035
1224	ATP7A	patch41	-0.0102315845711409	0.836687341035466	0.04962247853008
1225	ATP7B	patch41	-0.0113364700628905	0.827967400150286	0.0521532583314585
1226	ATP8A1	patch41	-0.0404297112922172	0.542977839974151	0.0664379948375288
1227	ATP8A2	patch41	0.124092012916832	0.0606309660310672	0.0660631126492125
1228	ATP8B1	patch41	0.0607168291158959	0.289126508825713	0.0572462344096991
1229	ATP8B3	patch41	0.0280331637499355	0.251262300678476	0.0244195470555737
1230	ATP9A	patch41	-0.00989158388698374	0.886954543342361	0.0695627442909816
1231	ATP9B	patch41	-0.0766638025243369	0.252824245316242	0.0670019062182625
1232	ATPAF1	patch41	-0.060660344666726	0.342250163829395	0.0638396371989016
1233	ATPAF2	patch41	-0.02434357580776	0.651449178986669	0.0538704095845737
1234	ATPSCKMT	patch41	-0.0178080988176575	0.813385743469448	0.0754179983179674
1235	ATR	patch41	0.0443393774775488	0.508909864302711	0.0671012701202818
1236	ATRAID	patch41	-0.0882602627481208	0.154894583846472	0.0619990960651588
1237	ATRIP	patch41	-0.0301632059869767	0.440263294180459	0.0390680111757912
1238	ATRN	patch41	-0.0727478662787422	0.368003448535435	0.0807731941736926
1239	ATRNL1	patch41	-0.0360093749144494	0.440259007864201	0.0466396532393532
1240	ATRX	patch41	-0.0572348578165043	0.408902703004361	0.0692758550653336
1241	ATXN10	patch41	0.0319371022157028	0.651847383737634	0.0707608536288489
1242	ATXN1L	patch41	-0.0148164260985379	0.772075338243799	0.0511364372145165
1243	ATXN2	patch41	-0.0282533866892316	0.728340723893029	0.0813199534536687
1244	ATXN2L	patch41	-0.00676395978596646	0.881321609243533	0.0452942439863313
1245	ATXN3	patch41	-0.0369596635751285	0.521967286939405	0.0576998178843256
1246	ATXN3L	patch41	-0.00861979873570315	0.551726219015574	0.0144776848622034
1247	ATXN7	patch41	0.12702284864337	0.0630694473840087	0.0682603626252856
1248	ATXN7L1	patch41	-0.0407953031019602	0.477948680613389	0.0574676143542954
1249	ATXN7L2	patch41	-0.0576091964923561	0.424374308582143	0.0720839489410431
1250	ATXN7L3	patch41	-0.0829512516143704	0.197641796395281	0.0643436316824423
1251	ATXN7L3B	patch41	0.042816165613976	0.253402680483979	0.0374657352766671
1252	AUH	patch41	-0.0167337547050868	0.846871963292195	0.086630132001129
1253	AUNIP	patch41	0.00891177696650871	0.862470444381372	0.0514309085911888
1254	AUP1	patch41	0.0535065858192903	0.230800310125472	0.0446237885800034
1255	AURKA	patch41	-0.060873771434926	0.233421088203143	0.0510539065816141
1256	AURKAIP1	patch41	-0.0295760534101755	0.504337027274362	0.0442800004591821
1257	AURKB	patch41	-0.0155570277345582	0.690623217056884	0.0390753028714069
1258	AURKC	patch41	0.0745980208435994	0.227805160226602	0.0618146022722299
1259	AUTS2	patch41	-0.0481579668897282	0.646766577345191	0.105055958483045
1260	AVEN	patch41	0.168855397234588	0.141901247977297	0.114871134081808
1261	AVIL	patch41	0.126233166814075	0.244574368060899	0.108415873974473
1262	AVL9	patch41	-0.0587837883304546	0.511965006769848	0.0896060048172643
1263	AVP	patch41	0.00363943959639608	0.940354909190329	0.0486274136767678
1264	AVPI1	patch41	-0.0577875444593575	0.565168250854335	0.100433505004407
1265	AVPR1A	patch41	-0.0303980910376487	0.316401912652834	0.0303252565101505
1266	AVPR1B	patch41	-0.0192797567615235	0.592781508469669	0.036037696918059
1267	AVPR2	patch41	-0.0219941048749407	0.474066387979793	0.0307111498501418
1268	AWAT1	patch41	-0.0214942945546915	0.48711291018307	0.0309192017234069
1269	AWAT2	patch41	0.105741836505988	0.107486516759312	0.0656333575760816
1270	AXDND1	patch41	-0.0146949894155766	0.60983076693898	0.0287864753839366
1271	AXIN1	patch41	-0.0715386930561704	0.193290057597788	0.0549528513029757
1272	AXIN2	patch41	0.217732270189056	1.64029006947668e-05	0.0502731434032457
1273	AZGP1	patch41	-0.06791418918228	0.00290159065782454	0.0227469542301894
1274	AZI2	patch41	0.154931398325914	0.0276429414655226	0.07024222097754
1275	AZIN1	patch41	-0.0373170912965204	0.664926567358148	0.0861318838729001
1276	AZU1	patch41	0.0496884647616221	0.300489617388452	0.0479645054592356
1277	B2M	patch41	0.055251870752544	0.000223221788698661	0.0149117198475853
1278	B3GALNT1	patch41	0.219821188459454	0.00282637072924937	0.0734269925245114
1279	B3GALNT2	patch41	-0.0650445787548988	0.404982491177197	0.0780732203362222
1280	B3GALT1	patch41	-0.00800622743471081	0.847662109401168	0.0416656644118837
1281	B3GALT2	patch41	-0.0348058638382461	0.371703360987314	0.0389455731848463
1282	B3GALT4	patch41	-0.0231908526808006	0.609764692967158	0.0454208911883251
1283	B3GALT5	patch41	0.0277254222334242	0.383451379017063	0.0317968941115972
1284	B3GALT6	patch41	-0.0567175589096603	0.213852736746052	0.0455978576351837
1285	B3GALT9	patch41	0.0463225856283811	0.246502616048147	0.0399472826389365
1286	B3GAT1	patch41	-0.0458603540358636	0.410098511555161	0.0556503585364079
1287	B3GAT2	patch41	-0.0262095372377545	0.458241403043166	0.0353206855480644
1288	B3GAT3	patch41	-0.0913680321817747	0.268069463779557	0.0824501262045833
1289	B3GLCT	patch41	-0.00624237789719909	0.873344258108526	0.0391483173254258
1290	B3GNT2	patch41	-0.0506119902094712	0.425018646270854	0.0634168347227848
1291	B3GNT3	patch41	0.0523705510746868	0.679462057476347	0.126706057717737
1292	B3GNT4	patch41	0.00886920209220561	0.731842212709203	0.0258746567515455
1293	B3GNT5	patch41	0.0226581586896388	0.585439833483454	0.0415258149783244
1294	B3GNT6	patch41	-0.066026668268552	0.349645885632698	0.0705614601330567
1295	B3GNT7	patch41	0.00501694862313632	0.905805128065007	0.0423862814545381
1296	B3GNT8	patch41	0.0107808372384806	0.799640875682205	0.0424639352943882
1297	B3GNT9	patch41	-0.0218141902053984	0.744636905424214	0.0669531357119814
1298	B3GNTL1	patch41	0.00709543767469206	0.875667029012806	0.0453365097068298
1299	B4GALNT1	patch41	-0.0222708291390059	0.37378468753891	0.0250284365703909
1300	B4GALNT2	patch41	0.0296790784820387	0.610916759751794	0.0583164005837906
1301	B4GALNT3	patch41	-0.0293867100916471	0.718824622815753	0.0815989413158123
1302	B4GALNT4	patch41	-0.0200934798390259	0.645537145692254	0.0436704788366921
1303	B4GALT1	patch41	0.148027037383286	0.00424860857140857	0.0516506680453744
1304	B4GALT2	patch41	-0.0664721119035073	0.200288722257477	0.0518661112545113
1305	B4GALT3	patch41	-0.0365046411854662	0.633455895571387	0.0765263382806036
1306	B4GALT4	patch41	-0.0452297317037328	0.539500533193784	0.0736894736496024
1307	B4GALT5	patch41	-0.0690761430407455	0.615368011992988	0.137440462324855
1308	B4GALT6	patch41	-0.0328141028559761	0.352714161256493	0.0352920125911551
1309	B4GALT7	patch41	-0.0395289652179964	0.414991557163149	0.0484724059092631
1310	B4GAT1	patch41	-0.0298956031686607	0.364108530672702	0.0329248565881094
1311	B9D1	patch41	0.044016627810479	0.529463868288493	0.0699728467316243
1312	B9D2	patch41	-0.00432185389439913	0.948303848298805	0.0666398904660971
1313	BAALC	patch41	0.00238738377296629	0.948662120270445	0.0370690051910449
1314	BAAT	patch41	0.162841996057986	0.00416307923727209	0.0566916707240139
1315	BABAM1	patch41	0.146852477405611	0.0462878641584577	0.0735977534714896
1316	BABAM2	patch41	0.201048105780743	0.00471435648923187	0.0709777692551933
1317	BACE1	patch41	0.0377534757830815	0.309841564469947	0.0371555871532585
1318	BACE2	patch41	-0.0467801471872603	0.433313535878741	0.0596789681853143
1319	BACH1	patch41	-0.0639430031082192	0.509424177499919	0.0968861301628442
1320	BACH2	patch41	-0.0218017126701498	0.462677807610249	0.0296727373918398
1321	BAD	patch41	0.030008622171917	0.568446867860868	0.0525971482494517
1322	BAG1	patch41	-0.0792588878091213	0.276177294989267	0.0727435079406844
1323	BAG2	patch41	-0.0180261078821982	0.396504299889642	0.0212506818662031
1324	BAG3	patch41	-0.0770864104329249	0.263346831776716	0.0688781319417796
1325	BAG4	patch41	-0.049852061585236	0.593034950565071	0.0932473112122006
1326	BAG5	patch41	-0.0631843839642496	0.593868177377653	0.118452100257876
1327	BAG6	patch41	0.014505530458067	0.815867744599297	0.0622750246698134
1328	BAGE	patch41	-0.012589930449551	0.645486406233403	0.0273583173894296
1329	BAGE3	patch41	0.0922212088048435	0.181046250109711	0.0688983191055923
1330	BAGE4	patch41	-0.00259045473402186	0.943017739994044	0.0362320714269322
1331	BAGE5	patch41	0.0508223253654084	0.473450622836183	0.070866246853801
1332	BAHCC1	patch41	0.0504258450074026	0.432680330110871	0.0642413935524485
1333	BAHD1	patch41	0.299147789307866	0.000241184177390098	0.0811728113846793
1334	BAIAP2	patch41	-0.00561869885851583	0.938334558099178	0.0726084677319156
1335	BAIAP2L1	patch41	0.0690681738849049	0.343062875773254	0.0728106869691302
1336	BAIAP2L2	patch41	-0.0234481062263358	0.630443173091781	0.0487225948481632
1337	BAIAP3	patch41	-0.0297885773704521	0.625472875562397	0.061008920155605
1338	BAK1	patch41	0.00316654391358325	0.964358786303272	0.070846007272966
1339	BAMBI	patch41	-0.0679209443853428	0.481120981242404	0.0963725106715003
1340	BANF1	patch41	-0.0644491095626193	0.108409191697916	0.0401082284265747
1341	BANF2	patch41	-0.0375003096762184	0.373830875733633	0.0421477298847111
1342	BANK1	patch41	-0.025677904975158	0.64553310470678	0.0558067934762781
1343	BANP	patch41	-0.00659281089114658	0.903032506105564	0.0540999107443716
1344	BAP1	patch41	0.00327022799211962	0.955743313762081	0.0589118952426099
1345	BARD1	patch41	-0.0460519054254292	0.403648509039918	0.0551195156029594
1346	BARHL1	patch41	-0.0544772130808679	0.335409398229456	0.0565257849160903
1347	BARHL2	patch41	0.029869988134885	0.495917262184172	0.043849907543986
1348	BARX1	patch41	-0.0103182372391736	0.805185727254147	0.0418234253243465
1349	BARX2	patch41	-0.03593048238991	0.279066348068839	0.0331758594313264
1350	BASP1	patch41	0.120680363002781	0.000935555209167187	0.0363545468888412
1351	BATF	patch41	0.026837918017068	0.734546363203591	0.079125305278229
1352	BATF2	patch41	0.0684758328869325	0.274029399517277	0.0625661070375203
1353	BAX	patch41	0.0669377409152802	0.387034618051084	0.0773487982966002
1354	BAZ1A	patch41	0.125915199088933	0.0842582906250505	0.0728555597820095
1355	BAZ1B	patch41	0.0528837982371152	0.427617821845246	0.0666369255190433
1356	BAZ2A	patch41	-0.0823067308865942	0.264816572528137	0.0737693884165216
1357	BAZ2B	patch41	0.0186952874113824	0.763816965245895	0.0622020362167802
1358	BBC3	patch41	-0.0120417394908995	0.855113085448064	0.0659288266244382
1359	BBIP1	patch41	0.0553544937747207	0.174823489828006	0.0407656630138242
1360	BBLN	patch41	0.0312107245003096	0.619014259276417	0.0627465685634309
1361	BBOF1	patch41	0.012047818042835	0.81502722692443	0.0514842498094905
1362	BBOX1	patch41	-0.0263112326922947	0.635576041263225	0.0555037491467929
1363	BBS1	patch41	-0.0358450596197459	0.478995698690211	0.0506146512684443
1364	BBS10	patch41	-0.0413523025947607	0.324408747765333	0.0419418362784701
1365	BBS12	patch41	-0.0179453387844256	0.42888617794629	0.0226744657265238
1366	BBS2	patch41	0.100629556261046	0.231211550899862	0.0839978082425659
1367	BBS4	patch41	-0.00934830103271734	0.90570396788503	0.0788950956410878
1368	BBS5	patch41	0.0596085732352811	0.0896775463191695	0.0350883064948481
1369	BBS7	patch41	-0.0348753713707569	0.301391232460649	0.033728245693078
1370	BBS9	patch41	0.0394205177418886	0.59707288070554	0.0745484581031217
1371	BBX	patch41	0.139132577224879	0.0576040686053633	0.0731900653766421
1372	BCAM	patch41	-0.0245481483417898	0.690209237280154	0.0615718163017616
1373	BCAN	patch41	0.00952529532757946	0.708444324857944	0.0254648141703812
1374	BCAP29	patch41	-0.0186948104522863	0.808452472009992	0.0770952738898874
1375	BCAP31	patch41	0.000414340987719352	0.99106381803775	0.0369848516725442
1376	BCAR1	patch41	0.0133883799717485	0.844332487613213	0.0681662203108582
1377	BCAR3	patch41	-0.0260916565072302	0.698084031125321	0.0672423367734746
1378	BCAS1	patch41	-0.0454945725402382	0.509370359156798	0.0689243947797707
1379	BCAS2	patch41	0.187348548223961	0.000880127556202314	0.0561469908077593
1380	BCAS3	patch41	-0.0865491625373065	0.176264452066352	0.063952145727003
1381	BCAS4	patch41	-0.0238290560005311	0.67414253044834	0.0566551522818274
1382	BCAT2	patch41	-0.0401628217070124	0.62982317130421	0.0833028366142271
1383	BCCIP	patch41	-0.0614631156894671	0.482307053633319	0.0874459343802294
1384	BCDIN3D	patch41	0.0214309120914259	0.542555360981287	0.0351804780356329
1385	BCHE	patch41	0.0196603692545843	0.534254486271852	0.0316210782445893
1386	BCKDHA	patch41	-0.0133673174811127	0.900773331670768	0.107180818759309
1387	BCKDHB	patch41	-0.117475262887707	0.0716273626433002	0.0651384235762666
1388	BCKDK	patch41	-0.0189254942065121	0.755073706380833	0.0606498089470685
1389	BCL10	patch41	-0.0416367525495888	0.583370422746592	0.0758889202794434
1390	BCL11A	patch41	0.0244779280725854	0.556072413968569	0.0415661046233141
1391	BCL11B	patch41	0.134871279196002	0.249698733497875	0.117098320704068
1392	BCL2L1	patch41	-0.0121462305477663	0.815311336916785	0.0519861184852873
1393	BCL2L10	patch41	-0.00379374272382738	0.86647163573942	0.0225567077162971
1394	BCL2L11	patch41	0.060147216200905	0.415819534617151	0.0738866388135084
1395	BCL2L12	patch41	0.0197300430930652	0.723330870239846	0.0557165875360812
1396	BCL2L13	patch41	0.00700702456218061	0.918236127336455	0.0682394992230055
1397	BCL2L14	patch41	0.0875058708338087	0.209772053964826	0.0697239851584414
1398	BCL2L15	patch41	0.0546097209669696	0.187217296124314	0.0413773816861991
1399	BCL2L2	patch41	0.0323570419164848	0.648138234839469	0.0708817011797167
1400	BCL3	patch41	0.191034144903549	0.00547962008023625	0.0686258242056566
1401	BCL6	patch41	-0.0690006968773365	0.485495499992728	0.0988887368271754
1402	BCL6B	patch41	-0.00257252893840988	0.90370723760697	0.0212585525555877
1403	BCL7A	patch41	-0.00763795922107726	0.878358237860579	0.0498914570840005
1404	BCL7B	patch41	-0.0634166065828587	0.53322874788191	0.101741685132947
1405	BCL7C	patch41	-0.0280677021574727	0.693422364542248	0.0711775847124879
1406	BCL9	patch41	-0.0991672503461963	0.275794551891984	0.090942767973012
1407	BCL9L	patch41	0.047033805686075	0.620761200444879	0.0950308288882847
1408	BCLAF1	patch41	-0.0658238773302419	0.461343409683469	0.0893214755480606
1409	BCLAF3	patch41	0.0422369395167684	0.421745016191657	0.0525503998116577
1410	BCO1	patch41	0.0184340265779667	0.594259517823254	0.0345950492914918
1411	BCO2	patch41	-0.0365834250504636	0.359390075835338	0.0398961267494376
1412	BCOR	patch41	0.000698173513702865	0.987203539999293	0.0435193057919108
1413	BCORL1	patch41	0.0622993656098356	0.357538568603898	0.0676793600316579
1414	BCR	patch41	-0.0546697049038626	0.58638350970916	0.100446347317728
1415	BCS1L	patch41	-0.0752864397562666	0.272221204084451	0.068529933091529
1416	BDH1	patch41	-0.116863917845455	0.104356460905346	0.0718884288639757
1417	BDH2	patch41	-0.0284105191918461	0.636480567153353	0.0600930193104337
1418	BDKRB1	patch41	-0.0636705541104136	0.296905060449074	0.0610069735849378
1419	BDKRB2	patch41	-0.0207470116280785	0.524728308896738	0.0326053839196813
1420	BDNF	patch41	-0.00909473679844075	0.838253182094301	0.0445419339867239
1421	BDP1	patch41	-0.0606132188054142	0.440372193927816	0.0785262099843939
1422	BEAN1	patch41	-0.0265909218460069	0.49478526472033	0.0389337815620382
1423	BECN1	patch41	-0.0265514974697849	0.768055867799964	0.0900043851427097
1424	BECN2	patch41	-0.0441921674009106	0.431532367386481	0.0561595762674641
1425	BEGAIN	patch41	-0.0596337603505898	0.305805140018498	0.0582014300218497
1426	BEND2	patch41	-0.0277253243485211	0.422257212994252	0.0345334257644001
1427	BEND3	patch41	0.00983760582366491	0.837821999131512	0.0480502765381878
1428	BEND4	patch41	-0.0211492512896229	0.646066647313423	0.0460388871727585
1429	BEND5	patch41	-0.0133320426122594	0.775011028684797	0.0466307095696361
1430	BEND6	patch41	0.0379310128080402	0.556439104631121	0.0644707169234847
1431	BEND7	patch41	-0.0707574299539976	0.35901058412548	0.0771037110341539
1432	BEST1	patch41	0.0524717781078981	0.258927276213783	0.0464517027214561
1433	BEST2	patch41	-0.0425985322573392	0.248202939736291	0.0368682267059156
1434	BEST3	patch41	0.0340787430587693	0.375422073663546	0.0384299903747199
1435	BEST4	patch41	0.0175468769291287	0.474728529648687	0.0245380764762495
1436	BET1	patch41	0.0520767127723514	0.383870514169414	0.0597768435787346
1437	BET1L	patch41	-0.0594663251671161	0.399431884363744	0.0705403644504136
1438	BEX1	patch41	0.0223082562046031	0.522382916512483	0.0348614924215983
1439	BEX2	patch41	-0.0518338407246451	0.446399675009435	0.0680462691854194
1440	BEX3	patch41	0.173566270483392	0.00508460980652342	0.0618094282280045
1441	BEX4	patch41	0.0674874256219822	0.391748655215205	0.0787634470153705
1442	BEX5	patch41	-0.0587299727955737	0.280037800354254	0.0543371552040598
1443	BFAR	patch41	0.106737900077663	0.142464558678729	0.0727157818132013
1444	BFSP1	patch41	-0.0203785064501688	0.721329890233932	0.0571167925508529
1445	BFSP2	patch41	-0.00968986088985547	0.79603581313117	0.0374773270500339
1446	BGLAP	patch41	0.102500255210143	0.164272070514357	0.0736400667510839
1447	BHLHA15	patch41	-0.00214035860145062	0.953472046356273	0.0366735476868777
1448	BHLHA9	patch41	0.0723019051122397	0.0354622049294534	0.0343311991852821
1449	BHLHE22	patch41	-0.0366591553150289	0.440932928787718	0.0475513402150083
1450	BHLHE23	patch41	-0.0375233774062105	0.300340073537165	0.0362102788277307
1451	BHLHE40	patch41	-0.02395441445089	0.730868354054061	0.0696206079440293
1452	BHLHE41	patch41	-0.0225112570332065	0.661135988950367	0.0513391518374215
1453	BHMT	patch41	-0.0243776109506837	0.44106466908425	0.0316298197246039
1454	BHMT2	patch41	-0.0160703532483898	0.619225542863512	0.0323275923615948
1455	BICC1	patch41	0.00166190376011164	0.969348630690207	0.0432390399189668
1456	BICD1	patch41	-0.0423364416384605	0.596124634301606	0.0798562236932715
1457	BICD2	patch41	-0.068056475692697	0.275724861380388	0.0624031164469265
1458	BICDL1	patch41	-0.0307064750605807	0.489328708695007	0.0443964332987263
1459	BICDL2	patch41	-0.041555316358994	0.452128664599459	0.0552467078648172
1460	BICRA	patch41	-0.0154133433692659	0.833380813623527	0.0732487322906042
1461	BICRAL	patch41	-0.0251970055320472	0.48699382371662	0.0362355814851561
1462	BID	patch41	0.00289804288371312	0.959950230911865	0.0576964504076737
1463	BIK	patch41	-0.0920250725831383	0.259494736623017	0.0815642275948518
1464	BIN1	patch41	-0.0877923582169322	0.0723175702077777	0.0487981139090999
1465	BIN3	patch41	0.00248246305472639	0.974729091642909	0.0783459011254311
1466	BIRC2	patch41	-0.00616777849969538	0.919878270421129	0.0613017026534742
1467	BIRC3	patch41	-0.0242770840427339	0.757418803477892	0.078576747079705
1468	BIRC5	patch41	-0.0385348680053434	0.227594228416162	0.0319168834576581
1469	BIRC6	patch41	0.212043561592574	0.00036680022609125	0.059302611536575
1470	BIRC7	patch41	-0.00887998869170014	0.815507255940046	0.0380476389019485
1471	BIRC8	patch41	-0.0538124234188107	0.30240587182446	0.0521518191598781
1472	BIVM	patch41	-0.0467159390062455	0.600632603140004	0.0892096625860238
1473	BLACAT1	patch41	0.139685024027529	0.101576974160587	0.0852348496463362
1474	BLCAP	patch41	0.0993519351045195	0.276665672400797	0.0912776577297155
1475	BLID	patch41	-0.0312344179817386	0.354819254953273	0.0337403483393837
1476	BLK	patch41	-0.0070773416001836	0.930634079675903	0.0812834356376905
1477	BLM	patch41	0.0561208204219125	0.113765363034711	0.0354536541050656
1478	BLMH	patch41	0.0665335089910864	0.311535440113472	0.0657095997216106
1479	BLNK	patch41	-0.0437795730103205	0.3620115855187	0.0480053333994597
1480	BLOC1S1	patch41	0.0107811262083123	0.866976692391739	0.0643477425525628
1481	BLOC1S2	patch41	0.0546270488077005	0.435285090251051	0.0699892424431756
1482	BLOC1S3	patch41	-0.0582579201818428	0.326967106429778	0.0594019169021287
1483	BLOC1S4	patch41	0.154620667528494	0.0571830539933408	0.0811999666101406
1484	BLOC1S5	patch41	-0.0898761725901007	0.302568546268494	0.0871320009637293
1485	BLOC1S6	patch41	-0.0708801123022191	0.244279511855996	0.0608376092214404
1486	BLTP1	patch41	-0.0179993911615616	0.704002234511478	0.0473622594028681
1487	BLTP2	patch41	0.0170298911126351	0.855683818659553	0.093611942465297
1488	BLTP3A	patch41	-0.0686955514145666	0.253657661512735	0.0601434769818952
1489	BLTP3B	patch41	-0.0409524180594997	0.343537770918903	0.043213980456098
1490	BLVRA	patch41	-0.118921593497675	0.0610541365527935	0.0634146137993368
1491	BLVRB	patch41	-0.0915665709738681	0.227124007349136	0.0757641681066042
1492	BLZF1	patch41	-0.0217220949431098	0.807071259941055	0.0889253554893932
1493	BMAL1	patch41	-0.0141801523180878	0.82203557365009	0.0630259482730151
1494	BMAL2	patch41	-0.0269232779004473	0.71703957183499	0.0742660214064822
1495	BMERB1	patch41	-0.0181656871656921	0.762849969106336	0.0601859472549688
1496	BMF	patch41	0.0124248961149057	0.828675528956941	0.0574005575586533
1497	BMI1	patch41	-0.00983804194467885	0.856850740261101	0.0545246456060969
1498	BMP10	patch41	-0.0569985077910385	0.485493568054965	0.0816873702713132
1499	BMP15	patch41	-0.00931526244143449	0.765858523507084	0.0312717779553535
1500	BMP2	patch41	-0.0480416070849193	0.305372339776972	0.0468457442217571
1501	BMP3	patch41	0.0267245136365398	0.425553626797555	0.0335245536466595
1502	BMP4	patch41	0.0645680240698924	0.42560388143141	0.0810061258165963
1503	BMP5	patch41	0.055979281620254	0.422237334906644	0.0697223052660385
1504	BMP6	patch41	0.023121455233102	0.583255083147333	0.0421292414027369
1505	BMP7	patch41	-0.0591804092535772	0.283139330992737	0.0551081915749032
1506	BMP8B	patch41	-0.00631505022280621	0.885136551304235	0.0437029985483055
1507	BMPER	patch41	-0.0261602308003663	0.42510549398829	0.0327849257681065
1508	BMPR1A	patch41	-0.0421342874316894	0.392429244746917	0.0492449883558714
1509	BMPR1B	patch41	0.00101669570527811	0.983794561597837	0.0500411610298943
1510	BMPR2	patch41	-0.0338149140330585	0.655551183854628	0.0757837111569313
1511	BMS1	patch41	0.0168371382425359	0.822020261897101	0.0748287979129271
1512	BMT2	patch41	-0.0655581547075967	0.501731832599487	0.0975537246938676
1513	BMX	patch41	0.0317781141291149	0.447749159297769	0.0418416999149357
1514	BNC1	patch41	0.0269003692090781	0.519055626407607	0.0417034529369205
1515	BNC2	patch41	-0.0121649027994331	0.474924751321401	0.0170193241760168
1516	BNIP1	patch41	-0.0578592643271177	0.267689749210883	0.0521705144365747
1517	BNIP2	patch41	-0.0788203732245263	0.299743874250658	0.0759682986286574
1518	BNIP3	patch41	-0.177120311004054	0.116034791095156	0.112596251492461
1519	BNIP3L	patch41	0.02486830230172	0.638386589099459	0.0528994517248844
1520	BNIP5	patch41	0.0120436052276151	0.790703362156994	0.0453668845132023
1521	BNIPL	patch41	-0.0801545456942513	0.206039659679536	0.063343941870226
1522	BOC	patch41	0.00395419808354232	0.943570026047421	0.0558486332791776
1523	BOD1	patch41	0.0666164331553884	0.338555350389515	0.0695732392211899
1524	BOD1L1	patch41	-0.0509263890885652	0.270467559243832	0.0461866403906576
1525	BOD1L2	patch41	0.039509334913718	0.0110917893330038	0.0155259721336643
1526	BOK	patch41	-0.0670892396157152	0.521978824477488	0.104739704530893
1527	BOLA1	patch41	-0.0680336580655097	0.441788295686725	0.0884133261868776
1528	BOLA2B	patch41	-0.066578105496095	0.272152318450649	0.0605944075978173
1529	BOLA3	patch41	-0.0641076081276118	0.269378478249209	0.0580089422311531
1530	BOLL	patch41	0.0121090150411714	0.775064544716292	0.0423633530673934
1531	BOP1	patch41	-0.0780995620169801	0.341225101559753	0.0820184438492969
1532	BORA	patch41	-0.0255522201419091	0.685041582515311	0.0629805550124909
1533	BORCS5	patch41	-0.0518086621151294	0.412074585985932	0.0631346853057691
1534	BORCS6	patch41	-0.0124363035625008	0.82040341535946	0.0547641866708354
1535	BORCS7	patch41	0.04396664943031	0.636311264086647	0.092950177201405
1536	BORCS8	patch41	0.00552299706505103	0.92293098305406	0.0570747484473749
1537	BPGM	patch41	-0.0112527310560192	0.857987455145688	0.0628697988027058
1538	BPHL	patch41	0.0335167204895285	0.598738710656508	0.06367278850624
1539	BPI	patch41	0.028945539161101	0.215887814259756	0.0233742331057638
1540	BPIFA1	patch41	0.0113210609840876	0.854744420490332	0.0618240126998347
1541	BPIFA2	patch41	-0.00809633217427726	0.808238693157827	0.033350392529102
1542	BPIFA3	patch41	-0.0249018201633617	0.450963328023774	0.0330211350834599
1543	BPIFB1	patch41	0.00560000091675666	0.943223973124248	0.0786108704653712
1544	BPIFB2	patch41	-0.0618012768280497	0.553238812643048	0.104196502395726
1545	BPIFB3	patch41	-0.0275514918944593	0.524374716897628	0.043262188388978
1546	BPIFB4	patch41	-0.00252838658104172	0.940655293411886	0.0339536863100558
1547	BPIFB6	patch41	-0.0240464479924144	0.409226292867603	0.0291254272958148
1548	BPIFC	patch41	0.0379249465572615	0.459950049205074	0.0513035606236384
1549	BPNT1	patch41	-0.102372554779394	0.195786953879179	0.079079730008623
1550	BPNT2	patch41	-0.124788588247821	0.206132154248885	0.0986371312597213
1551	BPTF	patch41	-0.0656638431393857	0.370902114994735	0.0733506890037707
1552	BPY2	patch41	-0.0270864578025066	0.427959785165896	0.0341559270186076
1553	BRAF	patch41	0.0397121411123349	0.591053958760448	0.0738844943472031
1554	BRAP	patch41	0.0375429397072884	0.510536010409787	0.0570345848209201
1555	BRAT1	patch41	-0.0774907339044924	0.121136957870612	0.0499491566601598
1556	BRCA1	patch41	-0.0221129161441801	0.700068439172661	0.0573849921633621
1557	BRCA2	patch41	0.017505633519842	0.777866808389894	0.0620372762007839
1558	BRCC3	patch41	-0.0996796677849046	0.221342641627786	0.0814535923861288
1559	BRD1	patch41	-0.0468689502732214	0.358890049418684	0.0510598433455689
1560	BRD2	patch41	-0.0043113861107856	0.9278226770993	0.0475826569443985
1561	BRD3	patch41	-0.0119352816382855	0.858960484806611	0.0671482356698465
1562	BRD3OS	patch41	-0.0299950521235089	0.663587025496768	0.0689381831920095
1563	BRD4	patch41	-0.0615980421264506	0.276289190060417	0.0565476324511672
1564	BRD7	patch41	-0.0482248012910426	0.487543526641572	0.0694392699764916
1565	BRD8	patch41	0.208299982369503	6.78491899270268e-05	0.0520586493029958
1566	BRD9	patch41	-0.114164476603923	0.0755314731623132	0.0641680525554009
1567	BRDT	patch41	0.025989707553215	0.572508178777427	0.0460357351020713
1568	BRF1	patch41	-0.0127362063596306	0.85479023262552	0.069574274000409
1569	BRF2	patch41	0.110890080170022	0.0116393731814149	0.0438693318763072
1570	BRI3	patch41	-0.0432313262608766	0.344216523945907	0.0456829837889077
1571	BRI3BP	patch41	0.0171126870165394	0.833722839469782	0.0814942844995618
1572	BRICD5	patch41	0.0385951996961367	0.393528481087913	0.0452135788566767
1573	BRINP1	patch41	0.0386811130766177	0.355811897332457	0.0418708297202924
1574	BRINP2	patch41	0.00409731272913659	0.920882775402623	0.0412420710111829
1575	BRINP3	patch41	-0.00822593696523164	0.91975316989141	0.0816299026359488
1576	BRIP1	patch41	0.0103919969439845	0.664961642191634	0.0239885275866767
1577	BRIX1	patch41	-0.00512744025089784	0.908668602484203	0.0446842389373198
1578	BRK1	patch41	0.0327762580338535	0.579206343571358	0.0590847393877936
1579	BRME1	patch41	0.00358340670793236	0.945908476860442	0.0528032162555013
1580	BRMS1	patch41	0.0553317593526016	0.429947122861612	0.0700743062832813
1581	BRMS1L	patch41	-0.0549119677626217	0.367664846942859	0.0609265911718302
1582	BROX	patch41	0.160826613457857	0.0593149979970231	0.0851795599363707
1583	BRPF1	patch41	0.117023605125791	0.116669474624475	0.0745220605386488
1584	BRPF3	patch41	0.102155153531369	0.191524756585196	0.0781599187805404
1585	BRS3	patch41	-0.0310284066584177	0.348125742689285	0.0330550060686342
1586	BRSK1	patch41	-0.0198346501236834	0.478293225257675	0.0279626066627231
1587	BRSK2	patch41	-0.0289936069147382	0.568845209404421	0.0508704901923598
1588	BRWD1	patch41	0.0558704821594703	0.391804415326301	0.0652131878141805
1589	BRWD3	patch41	-0.142353274504284	0.0868954456546375	0.0830649236467967
1590	BSCL2	patch41	0.000663221516888707	0.993081651828528	0.0764676641789099
1591	BSDC1	patch41	-0.0824016656642525	0.161780818741198	0.0588505744900178
1592	BSG	patch41	-0.00338821797875194	0.927361231282766	0.0371558983058419
1593	BSN	patch41	-0.0333045261853134	0.372379457966997	0.0373184194266078
1594	BSND	patch41	0.00928663261817894	0.636811769333643	0.0196620972042027
1595	BSPH1	patch41	0.0392677948127994	0.436398304156446	0.0504328877157297
1596	BSPRY	patch41	0.0304721137184875	0.751862271760839	0.0963468149590136
1597	BST1	patch41	0.00484357758566726	0.896740337171458	0.0373115228318391
1598	BST2	patch41	0.0592635103956305	0.0938311401762984	0.0353350667455502
1599	BSX	patch41	-0.000647960908590891	0.978004336538113	0.0234954472179739
1600	BTAF1	patch41	0.0131583149984447	0.853025751715727	0.0710074108509602
1601	BTBD1	patch41	0.0681767656276653	0.175865432584732	0.0503300491690511
1602	BTBD10	patch41	-0.0511452133784842	0.452944201477996	0.0681190515898005
1603	BTBD16	patch41	0.0206864839779364	0.535630575501734	0.033383770330376
1604	BTBD17	patch41	0.0192189907130386	0.642334763853276	0.0413681887355443
1605	BTBD18	patch41	-0.0468916367422699	0.38925328800933	0.0544389113749794
1606	BTBD2	patch41	0.0611563587322862	0.392032390162449	0.0714173626349677
1607	BTBD3	patch41	-0.0147413837610688	0.80216192430587	0.0588197946427224
1608	BTBD6	patch41	0.0400662855763343	0.356847822466192	0.0434637830830157
1609	BTBD7	patch41	0.0248905591477712	0.66393825365441	0.0572701417912254
1610	BTBD8	patch41	0.0424014986501429	0.220829417223935	0.034610019297445
1611	BTBD9	patch41	0.00794201600080795	0.901097917521837	0.0638901521813793
1612	BTC	patch41	-0.0174609196231756	0.671112189912278	0.0411084568052135
1613	BTD	patch41	-0.0718598729869556	0.218250179982004	0.0583277859761526
1614	BTF3	patch41	0.0429287089076016	0.569412036672027	0.0754308264740786
1615	BTF3L4	patch41	-0.0783283613929739	0.301283656426683	0.075735108492904
1616	BTG1	patch41	-0.0592112563550025	0.100707146611517	0.0360381922132381
1617	BTG2	patch41	0.0642597317199252	0.191871630510891	0.0492041962760376
1618	BTG3	patch41	-0.0342523912333491	0.534583191386745	0.0551347306479885
1619	BTG4	patch41	-0.0116409252721536	0.493425213327993	0.0169907524309008
1620	BTK	patch41	-0.0276716604348028	0.367442993197924	0.0306883745060497
1621	BTLA	patch41	0.0494232140468998	0.105210122853434	0.0304774482632575
1622	BTN1A1	patch41	-0.0203192388932303	0.457793647970078	0.0273554942466581
1623	BTN2A1	patch41	0.0256353322559544	0.731350163625767	0.0746450148673554
1624	BTN2A2	patch41	-0.0187785694093103	0.734795233701557	0.0554182007796583
1625	BTN3A1	patch41	-0.0554982946472352	0.392673591362713	0.0648978491251134
1626	BTN3A3	patch41	-0.0607172302396075	0.343179489862333	0.0640227161550275
1627	BTNL2	patch41	-0.0469437637305537	0.330513177089755	0.0482179805012142
1628	BTNL3	patch41	-0.0223295623225089	0.439824975988669	0.0288939944725799
1629	BTNL8	patch41	-0.0249052611314022	0.396633878880233	0.0293684630118689
1630	BTNL9	patch41	0.00603392299023287	0.818422876436727	0.0262759411827683
1631	BTRC	patch41	-0.049259315676807	0.327343629197522	0.0502657377064597
1632	BUB1	patch41	-0.0361764278774889	0.373481510667898	0.0406300506821879
1633	BUB1B	patch41	-0.0298456693124471	0.444661108672	0.0390312388446606
1634	BUB3	patch41	-0.00502213462139598	0.921189171198663	0.0507481706152128
1635	BUD13	patch41	-0.104568736284438	0.230035203261583	0.0870658275116088
1636	BUD23	patch41	-0.0344271753365427	0.574875506151235	0.0613590374871154
1637	BUD31	patch41	-0.045594576143824	0.482463630847541	0.0648923568380102
1638	BVES	patch41	-0.00843197477779306	0.552637324529699	0.0141947224377327
1639	BYSL	patch41	0.0126385810913136	0.82260130565707	0.0563563826320228
1640	BZW1	patch41	-0.0106149090288764	0.872775956672962	0.0662702111702822
1641	BZW2	patch41	0.0192852151095616	0.787758167961415	0.0716129123394543
1642	C10orf105	patch41	-0.0255555162920885	0.445435493695977	0.0334776294829671
1643	C10orf120	patch41	-0.036265344110005	0.301131165326813	0.0350536248668912
1644	C10orf126	patch41	-0.0126160364923795	0.78680228717109	0.0466326492260414
1645	C10orf143	patch41	-0.0281992688466353	0.453123778549122	0.0375728479205062
1646	C10orf53	patch41	-0.0465921760638767	0.258049996801516	0.0411706914148254
1647	C10orf62	patch41	0.0561788474395745	0.237810704699771	0.0475603375543876
1648	C10orf67	patch41	-0.0318584472390115	0.383484394691706	0.0365393900827818
1649	C10orf71	patch41	-0.00618424903045083	0.910063383376163	0.0547335068728681
1650	C10orf88	patch41	-0.012571496874525	0.806037917619537	0.0511851499642099
1651	C10orf90	patch41	0.0125801455097592	0.786487712286123	0.0464297761729038
1652	C10orf95	patch41	-0.0794312368359668	0.400500118599215	0.0944371216336412
1653	C11orf16	patch41	-0.0454038176187943	0.592352763348803	0.0847704591789309
1654	C11orf21	patch41	-0.0227089550989541	0.465440073385753	0.0310992307307514
1655	C11orf24	patch41	-0.0298282570495256	0.702176255348564	0.0779826873238971
1656	C11orf42	patch41	0.0356756294416164	0.384641579785979	0.0410171660409066
1657	C11orf52	patch41	-0.0876730548333123	0.271992981883523	0.0797669199960213
1658	C11orf54	patch41	-0.0521964346371985	0.572234703511308	0.0923900625869909
1659	C11orf58	patch41	0.22992759330432	0.0198117680258112	0.098520848684284
1660	C11orf65	patch41	0.000856592718686068	0.991581563990117	0.0811637256896977
1661	C11orf68	patch41	-0.0188307461435077	0.81178094794058	0.079056144100307
1662	C11orf71	patch41	0.0594372175966757	0.390040068542096	0.0691183735861742
1663	C11orf80	patch41	-0.0889360770495033	0.144113680961248	0.0608387076827057
1664	C11orf86	patch41	-0.0144745851327272	0.496131160626594	0.0212596167029873
1665	C11orf87	patch41	-0.0394597467095789	0.383957100383322	0.045302567627145
1666	C11orf91	patch41	-0.0230775542584137	0.687961136692798	0.057443310252712
1667	C11orf97	patch41	-0.0015544636818927	0.971105274553154	0.0429036242688707
1668	C11orf98	patch41	-0.0801683290980604	0.158389562455375	0.0567922668647626
1669	C12orf4	patch41	0.0214017051512112	0.84595728574299	0.110129803712957
1670	C12orf40	patch41	0.0121415445504203	0.767572360061874	0.0410693115199558
1671	C12orf42	patch41	0.0582357684342424	0.0434491039819599	0.0288005333524845
1672	C12orf43	patch41	-0.0641381856220545	0.295616589577415	0.0612912272375148
1673	C12orf50	patch41	-0.0583254623211041	0.366605005956511	0.0645709253013746
1674	C12orf54	patch41	-0.00559145715184291	0.898779840048421	0.0439453885656143
1675	C12orf56	patch41	0.046876049882345	0.205196738748037	0.0369759814394376
1676	C12orf57	patch41	0.0265990563830545	0.627334282029424	0.0547713228227082
1677	C12orf60	patch41	-0.00464885907778786	0.936463234106229	0.058302593226696
1678	C12orf71	patch41	-0.0161661124681181	0.42584393775375	0.0202923020549166
1679	C12orf75	patch41	0.364770680460518	3.91025046684566e-05	0.088280179141666
1680	C12orf76	patch41	-0.0221115142768635	0.765552065327147	0.0741294471884661
1681	C13orf42	patch41	0.051972474252403	0.354073635513578	0.0560552557943187
1682	C13orf46	patch41	-0.0320953612136364	0.504699180913307	0.0480926589154982
1683	C14orf119	patch41	0.0349025175159388	0.560676533940992	0.0599658831457431
1684	C14orf132	patch41	0.142078002451575	0.0256009765916259	0.0635499259485117
1685	C14orf178	patch41	-0.0124621738746324	0.804652668647999	0.0503728726818392
1686	C14orf180	patch41	-0.0413530247948521	0.31688544708154	0.0412952034593897
1687	C14orf28	patch41	-0.0108097056365776	0.694863764687543	0.0275490069733856
1688	C14orf39	patch41	-0.0241817264484178	0.434404385033573	0.030922734342046
1689	C14orf93	patch41	0.0266109927338353	0.549439749841964	0.0444396862516798
1690	C15orf39	patch41	0.0784790818153064	0.136381533383923	0.0526475552229062
1691	C15orf40	patch41	-0.0547450185938354	0.238458021419612	0.0464104830881253
1692	C15orf61	patch41	-0.0702250131044753	0.195319389295741	0.0541899416585737
1693	C15orf62	patch41	-0.0380315876011738	0.297468490741827	0.0364831327188211
1694	C16orf46	patch41	-0.00977291700523534	0.845459371169693	0.0501258018527253
1695	C16orf54	patch41	0.010682551763846	0.745164012925961	0.0328576581071588
1696	C16orf74	patch41	0.0711833922823973	0.201544179972526	0.0556973422547542
1697	C16orf78	patch41	-0.0148586022826525	0.65042071946197	0.0327772974240238
1698	C16orf82	patch41	-0.0432924435289711	0.295670587295801	0.041375412103236
1699	C16orf86	patch41	-0.0134437870031678	0.801074285271484	0.0533427012938875
1700	C16orf87	patch41	-0.0289001978602095	0.385498705798044	0.0332872854357753
1701	C16orf89	patch41	-0.0360048939632453	0.446824791132762	0.0473106324554935
1702	C16orf90	patch41	0.0364115374164725	0.222109737551045	0.0298032853621048
1703	C16orf92	patch41	-0.0252545116066171	0.434626021905529	0.0323101611896923
1704	C16orf95	patch41	-0.0391218455995022	0.307241918338898	0.0382958337703967
1705	C16orf96	patch41	-0.0677571524346087	0.242075161849377	0.0578855337361704
1706	C17orf100	patch41	-0.0151002549590454	0.75035821506772	0.047446549962216
1707	C17orf107	patch41	-0.00768552183426694	0.85706114766917	0.042658279219166
1708	C17orf113	patch41	0.00869457036030607	0.75335777678086	0.0276628626607155
1709	C17orf114	patch41	0.0801890075541021	0.0650361507157477	0.0434128574163083
1710	C17orf49	patch41	-0.00995339532132116	0.876054937143101	0.0637981868693331
1711	C17orf50	patch41	-0.0183305839143108	0.536065526770022	0.0296134002618526
1712	C17orf58	patch41	-0.0405653099867788	0.436367409519619	0.0520958182352437
1713	C17orf67	patch41	0.0245599983162904	0.551538440340787	0.0412311372359528
1714	C17orf75	patch41	0.050855712673244	0.266705941625477	0.0457612846984203
1715	C17orf78	patch41	0.0917791654440804	0.129773233368159	0.0605285058183104
1716	C17orf80	patch41	-0.0211030860481967	0.563608536441845	0.0365301012218709
1717	C17orf99	patch41	-0.0135648431127238	0.543743806902303	0.0223334580844356
1718	C18orf21	patch41	0.0340798394658645	0.602092005723868	0.0653412465182192
1719	C18orf32	patch41	-0.0259030481840748	0.513809725599218	0.0396580783068468
1720	C18orf54	patch41	-0.0159475096403237	0.399810995763588	0.0189325409372624
1721	C18orf63	patch41	0.017761396614883	0.315922185497084	0.0177012747831539
1722	C19orf12	patch41	0.0144707790587154	0.8231880408536	0.0647440394631638
1723	C19orf18	patch41	-0.00634624288318282	0.865498705882894	0.0374577288707663
1724	C19orf25	patch41	0.0240119774206163	0.526683780305832	0.0379152172961529
1725	C19orf33	patch41	0.198874052564668	0.00695249374117391	0.0735225236600039
1726	C19orf38	patch41	0.0101792237329664	0.881373496831703	0.0681942876833976
1727	C19orf44	patch41	-0.0301890340688456	0.268690393989385	0.0272778439406099
1728	C19orf47	patch41	0.0228925299241203	0.634320910363031	0.0481131842952022
1729	C19orf53	patch41	0.0528503682908379	0.206218002442634	0.0417826357889548
1730	C19orf67	patch41	-0.0426039718816068	0.431464044762917	0.0541332586605758
1731	C19orf73	patch41	-0.0500514874048641	0.279881714094777	0.0462927564454603
1732	C19orf81	patch41	-0.0324580701355709	0.566788181513944	0.0566472261050275
1733	C19orf84	patch41	-0.0286538042158697	0.358071736610207	0.0311628225460365
1734	C19orf85	patch41	-0.0204659459658806	0.407493908194782	0.0246971824512131
1735	C1D	patch41	-0.0127161690235307	0.649692889101925	0.0279887499592746
1736	C1GALT1	patch41	0.0853845270355179	0.297122493348051	0.081849422592719
1737	C1GALT1C1	patch41	0.057525348812112	0.572205315357269	0.101814693387317
1738	C1GALT1C1L	patch41	-0.0178039606795593	0.385023562737103	0.0204861235206239
1739	C1QBP	patch41	0.0250652661298647	0.785385090299387	0.0920217142982032
1740	C1QL1	patch41	-0.0336349775141855	0.436027430098017	0.0431635626719426
1741	C1QL2	patch41	0.0212226677432313	0.670129860991532	0.0498066908382046
1742	C1QL3	patch41	-0.0204752942554359	0.689713977684236	0.0512697940467082
1743	C1QL4	patch41	0.0478531714429856	0.15176527663597	0.0333596230097764
1744	C1QTNF1	patch41	0.0699029871284872	0.146650198534535	0.0481213474927298
1745	C1QTNF12	patch41	-0.0870920716137969	0.357780272827331	0.0946606936955689
1746	C1QTNF2	patch41	0.118682059779089	0.0116016048210816	0.0469305964541715
1747	C1QTNF3	patch41	-0.0197038253611535	0.683012924105355	0.0482370387508585
1748	C1QTNF4	patch41	-0.0283018706299998	0.458261760271199	0.0381420988601818
1749	C1QTNF5	patch41	0.004328883877583	0.949046818295168	0.0677229301868142
1750	C1QTNF6	patch41	0.0190346115753162	0.562507394926412	0.0328566790302944
1751	C1QTNF7	patch41	0.0959413406513016	0.00488691694805372	0.0340104115507482
1752	C1QTNF8	patch41	0.000166187438843886	0.993593498655054	0.0206918671292629
1753	C1QTNF9	patch41	-0.0245657279663871	0.636342104585493	0.0519393123229133
1754	C1QTNF9B	patch41	-0.0219422234412716	0.76359956268703	0.0729358814086303
1755	C1RL	patch41	-0.0350419319433823	0.565856923561334	0.0610101295922521
1756	C1orf105	patch41	0.335477841214342	1.58546202712399e-06	0.069452267146202
1757	C1orf115	patch41	0.0125241147376476	0.857430004941168	0.0696965637991444
1758	C1orf116	patch41	-0.129554837320342	0.0966400033105235	0.0779046425679484
1759	C1orf122	patch41	-0.0377131930905725	0.538259569625244	0.0612557500039838
1760	C1orf127	patch41	0.0531841414813822	0.16092920183614	0.0379064786930162
1761	C1orf131	patch41	-0.070717400544612	0.55634334537571	0.120168041365979
1762	C1orf141	patch41	0.0290715456258828	0.242242942062648	0.0248449351177542
1763	C1orf146	patch41	-0.0330149059959928	0.469808073918973	0.0456588615179997
1764	C1orf159	patch41	0.0341926476456086	0.513123179475935	0.0522643294508962
1765	C1orf167	patch41	-0.0399299011272473	0.339162210993067	0.0417546643915506
1766	C1orf174	patch41	0.00657991520682653	0.880032128439628	0.043584646085618
1767	C1orf185	patch41	-0.0433469353017297	0.533649236034683	0.0696146390601172
1768	C1orf198	patch41	0.0582353124442948	0.479073743088513	0.0822451827950868
1769	C1orf202	patch41	-0.0314769130792438	0.323970898766482	0.0318967673068869
1770	C1orf21	patch41	0.133577454336295	0.257332120149434	0.117856303878497
1771	C1orf210	patch41	-0.0758450387932878	0.485922709690511	0.108804269919991
1772	C1orf216	patch41	-0.0384391241965155	0.290808510224996	0.0363686082892795
1773	C1orf226	patch41	-0.0348364366802489	0.3253668850891	0.035403154099459
1774	C1orf232	patch41	0.01836432547646	0.618066545129826	0.0368203768815485
1775	C1orf35	patch41	-0.100852835405323	0.0646469149645361	0.0545204671650519
1776	C1orf43	patch41	-0.145484229302329	0.0319821603606515	0.0677375946688939
1777	C1orf50	patch41	-0.0573393805252308	0.279158741304094	0.052953618916857
1778	C1orf52	patch41	-0.0773754305079835	0.219629244372263	0.0629931179932728
1779	C1orf53	patch41	0.00631146668907798	0.875499217139037	0.0402725007762603
1780	C1orf56	patch41	0.0199109168621997	0.533993081204763	0.032003579676945
1781	C1orf74	patch41	0.0278706860270157	0.574137264398064	0.0495777443859794
1782	C1orf87	patch41	-0.0317443199148972	0.332720778744636	0.0327552516291014
1783	C1orf94	patch41	0.0133565411193703	0.803574795093461	0.0536855610537744
1784	C20orf141	patch41	0.00661046468478631	0.904961360958508	0.0553511164246983
1785	C20orf144	patch41	0.0221287401591761	0.675777575133028	0.0528940454698776
1786	C20orf173	patch41	0.0231663023873528	0.400445231499808	0.0275395931792256
1787	C20orf202	patch41	-0.0190330109070436	0.558658118875362	0.0325328337738955
1788	C20orf203	patch41	0.0235692724065833	0.628007866078469	0.0486276823799583
1789	C20orf204	patch41	0.0300869599412483	0.574927262620525	0.0536307968253883
1790	C20orf96	patch41	-0.0843819010725942	0.233139259980197	0.0707271265577604
1791	C21orf140	patch41	-0.0295511992310476	0.674144388000155	0.0702603502327724
1792	C21orf58	patch41	-0.0294640894768302	0.524826350818291	0.0463158383461508
1793	C21orf62	patch41	-0.0534448863599936	0.189901054793379	0.0407416559439265
1794	C21orf91	patch41	-0.0117040803096229	0.813936755047078	0.049716786834066
1795	C22orf15	patch41	0.00561109399849768	0.761706815519845	0.0184985376128326
1796	C22orf23	patch41	0.0304646646054116	0.498088174450666	0.0449491658559333
1797	C22orf31	patch41	-0.0187912273736227	0.572886892856763	0.0333178803797038
1798	C22orf39	patch41	-0.0335925171455533	0.562170825802173	0.0579359516993429
1799	C22orf42	patch41	0.0193539098242885	0.403951314640236	0.0231796213263081
1800	C2CD2	patch41	-0.0343855022335406	0.369433526191797	0.0382930499809934
1801	C2CD2L	patch41	0.00424380630924431	0.938687827213055	0.0551578302433047
1802	C2CD3	patch41	0.0608276581490498	0.166000354409295	0.0438801390160853
1803	C2CD4A	patch41	0.0462643209552705	0.557474923392893	0.0788415329813565
1804	C2CD4B	patch41	0.0853224503520343	0.236140007625146	0.0719758719533155
1805	C2CD4C	patch41	-0.0319968283177107	0.435204948929437	0.0409878050558472
1806	C2CD4D	patch41	0.0175915228344247	0.873343242298749	0.110322213598268
1807	C2CD5	patch41	0.083784418907395	0.0908726122494119	0.0495030104726928
1808	C2CD6	patch41	-0.0264967456964895	0.570890778593222	0.046736836974104
1809	C2orf15	patch41	0.0328040110868708	0.260205364934146	0.0291184724968377
1810	C2orf16	patch41	0.00790476257305532	0.795601655775247	0.0305067202098548
1811	C2orf42	patch41	0.202755949309557	0.000618777698596096	0.0590332199546391
1812	C2orf49	patch41	-0.0864614565726356	0.309406771219619	0.0850157200356524
1813	C2orf50	patch41	-0.0261544079522711	0.339836075746615	0.027387848317164
1814	C2orf66	patch41	-0.0385463433786966	0.508394606949491	0.0582634634437033
1815	C2orf68	patch41	0.010079806491273	0.861300657252292	0.0576761581581563
1816	C2orf69	patch41	0.0989851289233832	0.0302035787727577	0.0456020789518964
1817	C2orf72	patch41	-0.0791625103772709	0.223104989723558	0.0649351506972895
1818	C2orf73	patch41	-0.0278102193942201	0.435193816759506	0.0356239123834993
1819	C2orf74	patch41	0.0481561170231892	0.445435574215449	0.0630843419465892
1820	C2orf76	patch41	-0.0939295384277919	0.221279401797739	0.0767443381285798
1821	C2orf78	patch41	0.000210686942910593	0.99400248616448	0.028021368956865
1822	C2orf80	patch41	-0.00957819991296911	0.84481693754094	0.0489211043631192
1823	C2orf81	patch41	-0.0394213541867364	0.442465971692421	0.0513062733978491
1824	C2orf83	patch41	-0.0200645473034759	0.671719578178898	0.047331060278578
1825	C2orf88	patch41	-0.000406590603104876	0.990626606805185	0.0346001178640765
1826	C2orf92	patch41	0.0704779597216183	0.261898678440075	0.0627824402774367
1827	C3	patch41	0.179251984706526	0.0193513948657101	0.0765172787059824
1828	C3orf18	patch41	-0.0328393432938723	0.513189792794347	0.0502037080350288
1829	C3orf20	patch41	0.157029109486639	0.000120070775583204	0.040661740781733
1830	C3orf22	patch41	0.00413660515983423	0.88009989168352	0.0274160288228442
1831	C3orf33	patch41	0.0310052706756434	0.500302237966228	0.0459835082338097
1832	C3orf38	patch41	-0.0534604392246136	0.631986153768836	0.111588303612453
1833	C3orf49	patch41	-0.0221154361178067	0.434826775557425	0.0283064568571511
1834	C3orf52	patch41	0.0491891218062486	0.499064822148637	0.0727414929371147
1835	C3orf62	patch41	0.0488412844598412	0.194052649639792	0.0375820263762124
1836	C3orf70	patch41	0.0561047616013255	0.0178234280173695	0.0236394912685177
1837	C3orf80	patch41	0.0636092216312918	0.0382060615571101	0.030647714388395
1838	C3orf84	patch41	0.0460528220104216	0.0414489140912049	0.0225555578024763
1839	C3orf85	patch41	-0.012842334745839	0.740594343087984	0.0387796185231775
1840	C4B-2	patch41	0.126631794670271	6.85228867148108e-05	0.0316668258675021
1841	C4BPA	patch41	-0.0365635417344416	0.474936524352531	0.0511556378922722
1842	C4BPB	patch41	0.0128449634874187	0.803071161640318	0.0514945115755814
1843	C4orf17	patch41	0.0308876416479191	0.583613363003034	0.0563334839605828
1844	C4orf19	patch41	-0.0193144566309974	0.415510809622907	0.0237107475845884
1845	C4orf3	patch41	0.0106580551473206	0.772557735518033	0.0368647483570533
1846	C4orf33	patch41	-0.0300341951896556	0.572823170197182	0.0532434381033441
1847	C4orf36	patch41	0.0317604253103178	0.535406894896125	0.0512267595362645
1848	C4orf46	patch41	-0.0661843806403881	0.381131687980837	0.0755343376232043
1849	C4orf48	patch41	0.0048538953534528	0.933053526191954	0.0577668187936718
1850	C4orf50	patch41	-0.0195960855988413	0.708430899550445	0.0523854201658194
1851	C4orf51	patch41	-0.033431215964925	0.31810817593839	0.0334689712630171
1852	C4orf54	patch41	-0.00530686583567619	0.899325239875117	0.0419358527835554
1853	C5	patch41	0.251168705285111	0.00899464984371197	0.0959543841634518
1854	C5AR1	patch41	0.0258419033746374	0.478109413737455	0.0364163276913855
1855	C5AR2	patch41	-0.0119998611119188	0.76250247365461	0.039697564886893
1856	C5orf15	patch41	-0.0391288965828862	0.46562909502407	0.0536085605911932
1857	C5orf22	patch41	-0.0248980598472248	0.781608529028023	0.0897870835126688
1858	C5orf24	patch41	0.0185778074253746	0.736291609605126	0.0551489843157361
1859	C5orf34	patch41	-0.00201364635284421	0.970733190711009	0.0548702993088848
1860	C5orf46	patch41	0.0797378764329893	0.0319011975683372	0.0371084620964789
1861	C5orf47	patch41	-0.0533680161087372	0.24418469202966	0.0457974638820209
1862	C5orf52	patch41	-0.0565128600422853	0.593206551629825	0.105755300425391
1863	C5orf58	patch41	-0.0222823380490389	0.563686049722324	0.0385790919811373
1864	C5orf60	patch41	-0.0472631657289874	0.210456641955677	0.0377155480843704
1865	C5orf63	patch41	-0.0166470976011247	0.592021554467236	0.0310528998279968
1866	C6	patch41	0.00177423342796893	0.906976452353008	0.0151794466557171
1867	C6orf118	patch41	-0.0346425355067188	0.565392115568163	0.0602426540860957
1868	C6orf120	patch41	0.0362887205879579	0.734232281782616	0.106857371159701
1869	C6orf132	patch41	-0.0130303480054243	0.341445026893272	0.0136904231002298
1870	C6orf136	patch41	-0.0608355314471564	0.535443183103601	0.0981310640103108
1871	C6orf141	patch41	0.0513761715280335	0.448941336596653	0.0678241179489101
1872	C6orf15	patch41	-0.0488293568922024	0.698729445676981	0.126124530366101
1873	C6orf163	patch41	-0.031193514603191	0.420205665232335	0.0386819266637544
1874	C6orf226	patch41	0.0142416085161598	0.796369259759663	0.055174286392561
1875	C6orf47	patch41	0.0450376695202845	0.522245418273568	0.0703578702166283
1876	C6orf52	patch41	0.110531994093201	0.0183930287629984	0.0468030973519524
1877	C6orf58	patch41	0.0163100300714302	0.718582403895253	0.0452478271249439
1878	C6orf62	patch41	-0.0249022569097269	0.632225202823064	0.0520151284913683
1879	C6orf89	patch41	-0.0385820826798138	0.537267105814973	0.0625142543361261
1880	C7	patch41	-0.0160240417865063	0.709332945715178	0.0429757306298069
1881	C7orf25	patch41	0.0402396162155333	0.516314874917829	0.0619760949323903
1882	C7orf33	patch41	-0.00523530065197978	0.833700000624248	0.0249281493249047
1883	C7orf50	patch41	0.0115537022875447	0.772080818647622	0.0398766732795686
1884	C7orf57	patch41	-0.00557436331106324	0.928107789057539	0.061766169495458
1885	C8A	patch41	-0.0334531340998003	0.472978752860772	0.0465970535730251
1886	C8B	patch41	-0.0301716839749561	0.569844336352855	0.0530746463916285
1887	C8G	patch41	-0.0199245326154323	0.654785452740745	0.0445476171033586
1888	C8orf33	patch41	0.00165824538471656	0.982317855142212	0.0748006421069096
1889	C8orf34	patch41	-0.0402662854949224	0.407892780170219	0.0486325131216123
1890	C8orf48	patch41	-0.00855440847905903	0.613865875042295	0.0169485643592911
1891	C8orf58	patch41	-0.0338730207449431	0.472735964662898	0.0471560381290923
1892	C8orf74	patch41	-0.0457633195881252	0.411204527874937	0.0556640594084275
1893	C8orf76	patch41	-0.024204428969062	0.620200219399445	0.0488261038282488
1894	C8orf82	patch41	-0.0327468945001983	0.659768607553825	0.0743623278195056
1895	C8orf88	patch41	-0.046234266946707	0.499214961318091	0.0683957467104669
1896	C8orf89	patch41	0.0100073837040326	0.736212297519554	0.0296980514684605
1897	C8orf90	patch41	-0.028608400130542	0.717962298985049	0.0791840993615102
1898	C9	patch41	-0.0664408946031343	0.305498344814442	0.0648039229179425
1899	C9orf131	patch41	-0.00147641420280257	0.960166302344677	0.02955315584966
1900	C9orf152	patch41	0.0194215517674295	0.808930863318142	0.0802967803102446
1901	C9orf153	patch41	-0.0562756528813785	0.309493822873745	0.0553446207731055
1902	C9orf40	patch41	0.0461151418785318	0.416373633380833	0.0567166172250677
1903	C9orf43	patch41	-0.0304006659423272	0.29479120457859	0.0290016036566586
1904	C9orf50	patch41	-0.0297662326355157	0.44465178200704	0.0389265565104401
1905	C9orf57	patch41	0.117711211982595	0.0030270504138123	0.0395994397145209
1906	C9orf72	patch41	0.00380379569780387	0.95356093596106	0.0653002737145432
1907	C9orf78	patch41	-0.04377278389291	0.70609543968364	0.116041307363762
1908	C9orf85	patch41	-0.0607687344378672	0.349109259040303	0.0648700956985436
1909	CA1	patch41	-0.0422652101051298	0.246988711335022	0.0364858577593987
1910	CA10	patch41	0.00589394819642124	0.810017452049041	0.0245101509216853
1911	CA11	patch41	-0.0540540996977217	0.307604229195023	0.0529524780466296
1912	CA12	patch41	0.0317119779765893	0.403671468558717	0.0379579138106769
1913	CA13	patch41	-0.044138147172112	0.457166247414032	0.0593396975934062
1914	CA14	patch41	-0.0411399428302342	0.365196278601283	0.045411483295022
1915	CA2	patch41	9.61664309068169e-05	0.998878328512827	0.0683887642290202
1916	CA3	patch41	0.13457621910917	0.0133397209458184	0.0542829387639598
1917	CA4	patch41	0.0304910085736317	0.741882223941877	0.0925493339238982
1918	CA5A	patch41	0.0814025397406674	0.135622797689006	0.0545029002840317
1919	CA5B	patch41	0.0185728875623071	0.732896472681215	0.05440623228119
1920	CA6	patch41	-0.039203550219497	0.491153654643896	0.0569207497647352
1921	CA7	patch41	0.0284199796396595	0.338148996512173	0.0296564456090271
1922	CA8	patch41	-0.040234758356393	0.648321842610481	0.0881880679121886
1923	CA9	patch41	-0.152695587988362	0.110944689447761	0.0957080531907587
1924	CAAP1	patch41	-0.0149464588675276	0.852911075262275	0.0805933248990289
1925	CAB39	patch41	0.0309681144404449	0.714522080468203	0.0846360342180008
1926	CAB39L	patch41	-0.0613051300393285	0.633166523092414	0.128407288650804
1927	CABCOCO1	patch41	0.0323756184402575	0.555929533876008	0.0549573308805029
1928	CABIN1	patch41	0.077448261278419	0.141557395386348	0.0526419911734041
1929	CABLES1	patch41	-0.0325056293195014	0.501329884065557	0.0483245259593741
1930	CABLES2	patch41	-0.0216480558115578	0.696119564221174	0.0554110658359038
1931	CABP1	patch41	0.0215346884937159	0.505026630502625	0.0322930465467234
1932	CABP2	patch41	-0.00739454814249279	0.874017568919285	0.0466239663391207
1933	CABP4	patch41	-0.0151951727432064	0.77660943483128	0.053538055187241
1934	CABP5	patch41	-0.00347619075230203	0.91904827255537	0.0341944998713514
1935	CABP7	patch41	-0.022701609744782	0.38841914485552	0.0263091385635037
1936	CABS1	patch41	-0.032964990289645	0.31280015108434	0.0326420213239301
1937	CABYR	patch41	0.217694763251577	0.000217425048447815	0.0586458346626487
1938	CACFD1	patch41	-0.0207753986463654	0.807492159541044	0.0852394901513881
1939	CACHD1	patch41	0.0471332859445007	0.0498019231685793	0.0239969257263266
1940	CACNA1A	patch41	0.113367258685954	0.0712491761657679	0.0627765827450142
1941	CACNA1B	patch41	-0.0326272164286356	0.532472571600517	0.0522485387788024
1942	CACNA1D	patch41	-0.0327854260350043	0.463607999742307	0.0447148021940315
1943	CACNA1E	patch41	-0.019158289017695	0.6604623186758	0.0435998993264573
1944	CACNA1F	patch41	0.0474498681282671	0.12604727305113	0.0309885334761879
1945	CACNA1G	patch41	-0.0313894586534835	0.34868513022268	0.0334784867599895
1946	CACNA1H	patch41	-0.0566187603414461	0.504914796497144	0.0848822194420947
1947	CACNA1I	patch41	-0.0285237797657887	0.622964865094661	0.0579973731557607
1948	CACNA1S	patch41	-0.00876668161381772	0.92577356552331	0.0940751367882399
1949	CACNA2D1	patch41	0.00422538762514214	0.917836076779188	0.0409488323302069
1950	CACNA2D2	patch41	-0.0390927786945591	0.331246053773421	0.0402148242848608
1951	CACNA2D3	patch41	0.00439883994582976	0.941749594378132	0.0601837639121388
1952	CACNA2D4	patch41	-0.0388087807679354	0.419631897696951	0.0480659526178149
1953	CACNB1	patch41	-0.0665711684494155	0.23439376180889	0.0559485573324133
1954	CACNB2	patch41	-0.018273350850939	0.545393389802075	0.0302092658832635
1955	CACNB3	patch41	0.441800953747594	8.54251416343168e-05	0.11197570720116
1956	CACNB4	patch41	-0.0371164063802323	0.649672465201992	0.0816894540407581
1957	CACNG1	patch41	-0.0814728244334753	0.57323937869219	0.144588615046156
1958	CACNG2	patch41	-0.02542905255008	0.424490916398522	0.0318263099699008
1959	CACNG3	patch41	0.0152813607345507	0.677004175766814	0.0366739284723901
1960	CACNG4	patch41	-0.00834655398833358	0.917955160556196	0.0810054634608896
1961	CACNG5	patch41	0.00233784614970243	0.889446949946773	0.0168140879481315
1962	CACNG6	patch41	0.0217883256514588	0.617395580401733	0.0436021758901411
1963	CACNG7	patch41	-0.0456347275613891	0.442899961616266	0.0594494280395206
1964	CACNG8	patch41	-0.0167366517756321	0.67376847124006	0.0397440744954872
1965	CACTIN	patch41	-0.0411334516387431	0.52062110348876	0.0640085393317089
1966	CACUL1	patch41	-0.0313390932479939	0.56794198621648	0.0548574713425435
1967	CACYBP	patch41	-0.0518537505170647	0.283543054425446	0.0483262144171702
1968	CAD	patch41	-0.0322618080153353	0.581881478089817	0.0585699481448531
1969	CADM2	patch41	-0.0345456946161474	0.517308151959256	0.0533326957075916
1970	CADM3	patch41	-0.0183468490119818	0.512674418124869	0.0280137738762431
1971	CADM4	patch41	0.0364490073771537	0.370842925730337	0.0407108202905303
1972	CADPS	patch41	-0.05769987920048	0.310004622765314	0.0568052577433212
1973	CADPS2	patch41	-0.0133001967476762	0.912119996664228	0.120479393862817
1974	CAGE1	patch41	0.147072145564244	0.00966738739824166	0.0567256017443738
1975	CALB1	patch41	-0.0344600110778316	0.526547069778996	0.0543948017753276
1976	CALB2	patch41	0.0229579103726087	0.511849364923683	0.0349858856170604
1977	CALCA	patch41	-0.0339313157862111	0.349724342931567	0.0362676670936973
1978	CALCB	patch41	-0.0238063680035581	0.590813884871243	0.0442631380751673
1979	CALCOCO1	patch41	0.155044638057796	0.0317069984316115	0.0720726585028363
1980	CALCOCO2	patch41	0.0157336571596884	0.815136238684206	0.0672754204790249
1981	CALCR	patch41	0.00696210827888406	0.879466378225118	0.0458981375326076
1982	CALHM1	patch41	0.0092454706229984	0.789919926924673	0.034693651314654
1983	CALHM2	patch41	0.108790841772472	0.0440493080703312	0.0539564172326764
1984	CALHM3	patch41	0.110759591648516	0.0954782608353484	0.0663699005752471
1985	CALHM4	patch41	0.0594075879903363	0.248527690373594	0.051451480039481
1986	CALHM5	patch41	-0.0279439371451938	0.6070690370526	0.0543200979078017
1987	CALHM6	patch41	0.0456505151181489	0.433309625433728	0.0582373641863824
1988	CALM1	patch41	-0.00483718337800739	0.93956960524372	0.0637892814285594
1989	CALM2	patch41	0.00584121280596456	0.864680246573978	0.0342663233111493
1990	CALM3	patch41	-0.00187684014151634	0.978484500869116	0.0695745193025042
1991	CALML3	patch41	0.0142220972591687	0.788964237175973	0.0531209493664266
1992	CALML4	patch41	-0.0291615688268796	0.63587440468052	0.0615709146248824
1993	CALML5	patch41	0.00944374800982554	0.724750568146199	0.0268120785376724
1994	CALML6	patch41	-0.0278676371703364	0.353972986412133	0.0300505366078688
1995	CALN1	patch41	-0.0173185601505057	0.832521394944729	0.081874231121799
1996	CALR	patch41	-0.0304935347989758	0.224242819876325	0.0250747153095147
1997	CALR3	patch41	0.0134047947253162	0.80600096599347	0.0545673346272013
1998	CALU	patch41	0.0670504497771931	0.455858118956401	0.0898816090795608
1999	CALY	patch41	-0.0161329331312168	0.628850257787344	0.0333669137771664
2000	CAMK1	patch41	-0.0154786085146363	0.435468223341217	0.019839410125796
2001	CAMK1D	patch41	-0.046773055352204	0.53343405530937	0.0750774509262106
2002	CAMK1G	patch41	0.0458516284506424	0.296800919242978	0.0439240051251537
2003	CAMK2A	patch41	0.0240578454628292	0.667577417931477	0.0559995818436417
2004	CAMK2B	patch41	0.0261481421307645	0.557748731725542	0.0445914499335477
2005	CAMK2G	patch41	-0.0327286723630524	0.615725688527206	0.0651860642096061
2006	CAMK2N1	patch41	-0.05788823471898	0.407060890072448	0.0697918660871782
2007	CAMK2N2	patch41	0.00783062746302076	0.892423282734539	0.0578870033599282
2008	CAMK4	patch41	-0.0293813179999826	0.420480930583966	0.0364562841750483
2009	CAMKK1	patch41	-0.0601737285076312	0.321199495352026	0.0606279385911193
2010	CAMKK2	patch41	0.193182049741748	0.0027703317262657	0.0643961344807275
2011	CAMKMT	patch41	0.00198479119692693	0.984658310444503	0.103191021376286
2012	CAMKV	patch41	0.0237168480479669	0.604047808209073	0.0457183770537202
2013	CAMLG	patch41	-0.0272906790390616	0.672683412347788	0.064578404694649
2014	CAMP	patch41	0.0385513231476692	0.453538355670413	0.0514131600206493
2015	CAMSAP1	patch41	0.182871298664216	0.0266848499133119	0.0823926449552181
2016	CAMSAP2	patch41	-0.125707026904016	0.157517996778502	0.0888657807863833
2017	CAMSAP3	patch41	-0.00949445768919978	0.871228712531445	0.0585567094747409
2018	CAMTA1	patch41	0.0131897374549164	0.666975442496507	0.0306427785237464
2019	CAMTA2	patch41	-0.102133247774818	0.209508450674023	0.0813318619821319
2020	CAND1	patch41	0.155168649605553	0.0557638952592241	0.0810196585711707
2021	CAND2	patch41	-0.0215727899103623	0.744348190900852	0.0661347360727647
2022	CANT1	patch41	0.160519682079956	0.0200069881003866	0.0688895274721259
2023	CANX	patch41	0.0130777748185803	0.738701111978104	0.0391936968171687
2024	CAP1	patch41	0.0515467131782206	0.155840704435539	0.0362924836114151
2025	CAP2	patch41	-0.102264930614413	0.371188429200625	0.114304851441169
2026	CAPG	patch41	0.0934290452962668	0.000680334473089034	0.0274105908045471
2027	CAPN1	patch41	0.090276233959966	0.163386682168026	0.0647216133131174
2028	CAPN10	patch41	-0.057096889764063	0.331776954920638	0.0588002482428444
2029	CAPN11	patch41	0.0125505200328963	0.745779977734856	0.0387001005214027
2030	CAPN12	patch41	-0.0179303845169583	0.429166599536036	0.0226693438424814
2031	CAPN13	patch41	0.0217502613042723	0.875752833736269	0.139070703417653
2032	CAPN14	patch41	-0.0122066799616972	0.645782463941162	0.0265493062627033
2033	CAPN15	patch41	0.129695390216617	0.0182912372835924	0.0548694722449193
2034	CAPN2	patch41	-0.0148211382021426	0.753759264597084	0.0472347723067627
2035	CAPN3	patch41	-0.0388761140231388	0.438227827450966	0.0501295943075617
2036	CAPN5	patch41	-0.0186087014798106	0.704328854027559	0.0490223259698861
2037	CAPN6	patch41	-0.0303935931888156	0.326136538230999	0.0309372371527784
2038	CAPN7	patch41	-0.0696699396005586	0.421004514667264	0.0865438470887034
2039	CAPN8	patch41	-0.137294771713172	0.102329342439984	0.0839607777393171
2040	CAPN9	patch41	0.00426687157997518	0.960029641941417	0.0851170497596255
2041	CAPNS1	patch41	-0.0502317247333621	0.29617322862824	0.0480574326895347
2042	CAPNS2	patch41	0.00295913990438077	0.953275909039997	0.0504897110615199
2043	CAPRIN1	patch41	0.0340529891220585	0.426720341270255	0.0428256597214584
2044	CAPRIN2	patch41	-0.0190901187596252	0.696469225388111	0.0489229313624444
2045	CAPS	patch41	-0.0481142247989181	0.284341886433041	0.0449155786052738
2046	CAPS2	patch41	-0.0152728222366768	0.754646725715408	0.0488562297242039
2047	CAPSL	patch41	-0.0201039275765946	0.543621851461654	0.033089532985792
2048	CAPZA1	patch41	0.0369675626502096	0.47720357085628	0.0519874797373169
2049	CAPZA2	patch41	-0.119650754288619	0.193875223211012	0.0920313009218501
2050	CAPZA3	patch41	-0.023525973876593	0.484033869320292	0.0336037004882937
2051	CAPZB	patch41	-0.00429236467905754	0.884614596956172	0.0295697859164633
2052	CARD10	patch41	-0.0406874746181026	0.221376432795431	0.0332503475836481
2053	CARD14	patch41	-0.0574927850193374	0.583525703088762	0.104832040641794
2054	CARD16	patch41	0.00646212457733263	0.904909526655198	0.0540793907330243
2055	CARD18	patch41	-0.0181455405087815	0.570117590722181	0.0319422265513345
2056	CARD19	patch41	-0.0279771503305216	0.778570483408625	0.0994702906655148
2057	CARD6	patch41	-0.024377703789208	0.553850478343148	0.0411640763282001
2058	CARD8	patch41	-0.0121049327455413	0.502082148572823	0.0180274946056351
2059	CARD9	patch41	3.70303258368588e-05	0.999693101779228	0.0962476720102882
2060	CARF	patch41	-0.00429657864520415	0.94946332999265	0.067772277541835
2061	CARHSP1	patch41	0.110350338214584	0.151513382900349	0.0768805548696341
2062	CARM1	patch41	-0.0653113146236607	0.4009184567379	0.0777187292501908
2063	CARMIL1	patch41	0.0838004039988895	0.13421201729545	0.0559056392124084
2064	CARMIL2	patch41	-0.00443771748964183	0.920296082285204	0.0443385730005993
2065	CARMIL3	patch41	-0.0417546319105845	0.431791600101565	0.053091831645432
2066	CARNMT1	patch41	-0.0918522173110891	0.188034667545602	0.0697248869711153
2067	CARNS1	patch41	0.0141531149643684	0.81117275659113	0.0592232375718968
2068	CARS1	patch41	0.118126940591243	0.165121424140026	0.0850379243800143
2069	CARS2	patch41	-0.0294280704970971	0.679395952932413	0.0711831467402379
2070	CARTPT	patch41	0.033070370477255	0.300232541252375	0.0319059977799
2071	CASC3	patch41	-0.0240390047337195	0.745843332443349	0.0741445064115892
2072	CASD1	patch41	0.0166816889977847	0.855361640825642	0.0914913757855173
2073	CASK	patch41	-0.0204154245161653	0.76688687982292	0.0688469776687606
2074	CASKIN1	patch41	-0.0147717131520436	0.385008941659361	0.0169965454662238
2075	CASKIN2	patch41	-0.0569900019475053	0.431392229849324	0.0724010767594039
2076	CASP1	patch41	-0.0330112827004624	0.740257603454301	0.0995491236400375
2077	CASP10	patch41	-0.0315003110979084	0.739251715396951	0.0946123963503579
2078	CASP12	patch41	0.0351031221077575	0.288667531552958	0.0330651098393523
2079	CASP14	patch41	-0.040883688878514	0.422090151460799	0.050904561737951
2080	CASP2	patch41	-0.0322171105793766	0.597476951020606	0.0609932314115004
2081	CASP3	patch41	-0.0102112717036822	0.874566257837752	0.0646679261351069
2082	CASP4	patch41	-0.0420975989871403	0.603244334913898	0.0809705538692239
2083	CASP5	patch41	-0.0417530008675886	0.377858122826095	0.0473251793352477
2084	CASP6	patch41	-0.0665511696540605	0.203136466087048	0.0522570703085011
2085	CASP7	patch41	-0.019034781941974	0.810892322275349	0.0795300153409572
2086	CASP8	patch41	-0.00412703332168847	0.959219663256871	0.0806909331975227
2087	CASP8AP2	patch41	0.0292399860535837	0.380124292359849	0.0333002266274502
2088	CASP9	patch41	0.013073755229408	0.716424028998417	0.0359812510248646
2089	CASQ1	patch41	-0.0329835687581206	0.326572991586607	0.0336038574488439
2090	CASQ2	patch41	0.00483237241447953	0.886323760512424	0.0337938923348986
2091	CASR	patch41	-0.000732916575857464	0.985696779438506	0.0408718683705738
2092	CASS4	patch41	0.00435630479007112	0.942245430268366	0.0601144132292563
2093	CAST	patch41	0.167315564063729	0.00141678184136023	0.0522776280336159
2094	CASTOR1	patch41	0.0114567793019267	0.871942753626268	0.0710567112278177
2095	CASTOR2	patch41	0.0454800012629549	0.414618611441106	0.0557252923417087
2096	CASZ1	patch41	0.0736564800026788	0.444791227940148	0.096353193847472
2097	CAT	patch41	0.0982648538367654	0.260021428403302	0.0871910945941911
2098	CATIP	patch41	-0.000545282344011619	0.986929867334593	0.033277375473754
2099	CATSPER1	patch41	0.00669587811362712	0.823819826761483	0.030067415612726
2100	CATSPER2	patch41	-0.00203697776983405	0.957984332202545	0.0386545770088293
2101	CATSPER3	patch41	0.0968264069057577	0.0720001272494667	0.0537595220611136
2102	CATSPER4	patch41	-0.000258954713873762	0.99477629752438	0.03954297702014
2103	CATSPERB	patch41	-0.0553626055518496	0.443534941837212	0.0722226998563938
2104	CATSPERD	patch41	0.0164034153347648	0.640823916799495	0.0351480448041616
2105	CATSPERE	patch41	-0.0218944734035581	0.657818395194788	0.0494159332889493
2106	CATSPERG	patch41	-0.0490553287771856	0.23834926043215	0.041577367522612
2107	CATSPERZ	patch41	-0.0178037875635043	0.430937048389325	0.0225958961499348
2108	CAV2	patch41	-0.0739275672537227	0.280600950624504	0.0684781991297945
2109	CAV3	patch41	0.0523851256511751	0.0492773866622587	0.0266093215278323
2110	CAVIN2	patch41	-0.0438253475052142	0.530422454780827	0.069831312163894
2111	CAVIN4	patch41	-0.0208571966383942	0.533411111492763	0.0334769100378078
2112	CBARP	patch41	0.0181672187299849	0.601424885329508	0.0347680956022096
2113	CBFA2T2	patch41	-0.0300866494990967	0.696799585980529	0.0771925439286622
2114	CBFA2T3	patch41	-0.0353598193483721	0.420454401293343	0.043871891674219
2115	CBFB	patch41	-0.0206256256889379	0.703137208562935	0.0541067343311332
2116	CBL	patch41	-0.0967857373416204	0.209212515903094	0.0770233774094339
2117	CBLB	patch41	-0.0238933165991697	0.676513535686316	0.0572496748500086
2118	CBLC	patch41	-0.0748132312291567	0.273607144140794	0.0682963921037879
2119	CBLIF	patch41	0.0459796603248007	0.30788738214667	0.0450689823678614
2120	CBLL1	patch41	-0.116919850320016	0.228308536516726	0.0969889815156644
2121	CBLL2	patch41	-0.0286989512238992	0.48391346729765	0.040981313113765
2122	CBLN1	patch41	-0.0143907160421293	0.527171696060842	0.0227499735499494
2123	CBLN2	patch41	-0.0505754909397574	0.517774705112233	0.0781670355158588
2124	CBLN3	patch41	0.274629956388751	4.43539964842156e-06	0.0594908024447606
2125	CBLN4	patch41	0.0316549996587435	0.360685677494588	0.0346146950682305
2126	CBR1	patch41	0.0788524115430674	0.188458282223146	0.0599142312487573
2127	CBR3	patch41	0.0412215309820927	0.500647967233174	0.0611844766201981
2128	CBR4	patch41	-0.00315322024187884	0.964838623633973	0.0715112979551634
2129	CBS	patch41	-0.0164906020727654	0.830499518429988	0.0770159862656151
2130	CBX1	patch41	0.0753992510282557	0.332849805180561	0.0778211970931438
2131	CBX2	patch41	-0.0387654194462825	0.604352621192679	0.0747901599300452
2132	CBX3	patch41	0.0626360471645704	0.104440885055598	0.0385397427529775
2133	CBX4	patch41	-0.0963452390613985	0.370911013938521	0.107625762351268
2134	CBX5	patch41	-0.0718781716836887	0.255803931592138	0.0632150237698809
2135	CBX6	patch41	0.00960172624194047	0.881170247208003	0.0642145775950691
2136	CBX7	patch41	0.0140168479652951	0.796453315152835	0.0543264577799352
2137	CBX8	patch41	-0.00647884470024774	0.93666652524261	0.0815142986690285
2138	CBY1	patch41	-0.0772256113476762	0.386153830485146	0.0890713526630297
2139	CBY2	patch41	-0.0213004059444551	0.578150218660322	0.0382909266087409
2140	CBY3	patch41	-0.111491269231722	0.265276945157887	0.100023113082606
2141	CC2D1A	patch41	-0.0434710842080057	0.278402728103467	0.0400829497994799
2142	CC2D1B	patch41	0.0791590932559613	0.274441246866819	0.0723895022266263
2143	CC2D2A	patch41	-0.0322269808835578	0.254439500764109	0.0282614901803752
2144	CC2D2B	patch41	0.472388066814195	2.20372582387087e-06	0.0991835793841768
2145	CCAR1	patch41	0.222189560474808	0.0220670455453811	0.0969018539395575
2146	CCAR2	patch41	-0.0447011106499267	0.529050478522125	0.0709896571990012
2147	CCBE1	patch41	-0.0106807990096085	0.814537968155215	0.0455198974293726
2148	CCDC102A	patch41	-0.00779682445428456	0.748397772473578	0.0243009227862533
2149	CCDC103	patch41	-0.0445872558043818	0.365538484769258	0.0492518839615919
2150	CCDC106	patch41	0.00996657968084306	0.856903333409394	0.0552575542345353
2151	CCDC107	patch41	0.0249361915064209	0.774331075113732	0.0869477754299426
2152	CCDC110	patch41	0.131563457084321	0.0508198368970563	0.0672805061706214
2153	CCDC112	patch41	-0.0508729739443046	0.317056819520344	0.0508198438919719
2154	CCDC113	patch41	-0.0255468220157698	0.58595185200163	0.0468838968733575
2155	CCDC115	patch41	-0.0615800294648267	0.473116869847178	0.0858019400952241
2156	CCDC116	patch41	-0.0481918018075281	0.477861185520461	0.0678734339077816
2157	CCDC117	patch41	0.00370901917456944	0.938524512984483	0.0480787465238847
2158	CCDC12	patch41	-0.00272017207545785	0.970508350716322	0.0735572219477549
2159	CCDC120	patch41	-0.0161524565737368	0.800859427508494	0.0640196159784945
2160	CCDC121	patch41	-0.0201553576194251	0.722677704842307	0.0567778377203206
2161	CCDC122	patch41	0.00322564450238905	0.954071202033361	0.0559909809814755
2162	CCDC124	patch41	0.14370832253558	0.0194253903216446	0.061382301700945
2163	CCDC125	patch41	-0.0393094400920896	0.528316251560342	0.0623160432374741
2164	CCDC126	patch41	-0.0406634740046022	0.432948959118431	0.051834615648409
2165	CCDC127	patch41	-0.0343777635982445	0.552170567706329	0.0578049450998485
2166	CCDC13	patch41	-0.0283664814914597	0.347817225221623	0.0301998768319959
2167	CCDC134	patch41	0.0671725107586135	0.155895217805271	0.0473003750754257
2168	CCDC136	patch41	-0.0204180861303613	0.444623684167001	0.0266999434940027
2169	CCDC137	patch41	-0.0782421349731393	0.483868786509007	0.111716195744628
2170	CCDC138	patch41	0.0164862934914734	0.696561281942465	0.0422635041054243
2171	CCDC14	patch41	0.0408641387018169	0.356152789916132	0.0442652455708797
2172	CCDC141	patch41	-0.036165928734082	0.251440906008935	0.0315158377010722
2173	CCDC142	patch41	0.0462356592661876	0.604827667436263	0.089319874376977
2174	CCDC144A	patch41	-0.0450897975028661	0.386013743056705	0.0519908414975286
2175	CCDC146	patch41	0.00475529945736461	0.901070646596336	0.0382437686376388
2176	CCDC148	patch41	0.092741993090001	0.0465832246048103	0.0465422420938996
2177	CCDC149	patch41	0.00289153116246369	0.969950356890152	0.0767384060243229
2178	CCDC15	patch41	0.0284129086422578	0.733629435913078	0.0834690891927911
2179	CCDC150	patch41	-0.00579358504678047	0.794225436038914	0.0222061424742033
2180	CCDC152	patch41	-0.0337025984128907	0.419230369583043	0.0417057386074584
2181	CCDC153	patch41	-0.0368647190063695	0.601074026728553	0.0704830075415453
2182	CCDC154	patch41	-0.0295723046836765	0.613593782517087	0.0585456705959141
2183	CCDC157	patch41	-0.0352366347901393	0.429432631204279	0.0445752952649346
2184	CCDC158	patch41	0.0646655966660651	0.167481389064329	0.0468121117230122
2185	CCDC159	patch41	-0.0290954697804351	0.67828176305966	0.0701204704302172
2186	CCDC160	patch41	-0.0271657246269142	0.475733549883044	0.0380759588621815
2187	CCDC163	patch41	-0.0437692370292777	0.401609826708377	0.0521607874040024
2188	CCDC166	patch41	0.00280378861912495	0.965892258249451	0.0655521354201311
2189	CCDC167	patch41	-0.00766575134518671	0.812785072729362	0.0323586335810377
2190	CCDC168	patch41	-0.0100789608782707	0.560014772724926	0.0172874231586798
2191	CCDC169	patch41	0.0722638408308536	0.0455091802845051	0.0360864167027803
2192	CCDC17	patch41	0.0331209334962836	0.620580639610916	0.0668855770891624
2193	CCDC170	patch41	-0.0168459147013354	0.526491879335619	0.0265875674272224
2194	CCDC171	patch41	-0.0251060380795879	0.696398987475087	0.0643244784532984
2195	CCDC172	patch41	-0.0287213445555511	0.431667995559414	0.036509948133761
2196	CCDC174	patch41	-0.0765102735064406	0.266691970353612	0.0688439091210238
2197	CCDC175	patch41	-0.03444258759046	0.638816914391227	0.0733597336751381
2198	CCDC177	patch41	-0.00650116155355026	0.868163105240146	0.0391550009524687
2199	CCDC178	patch41	-0.0311978168113195	0.457027960417894	0.0419297175532003
2200	CCDC179	patch41	-0.0354789940409896	0.503830084131102	0.0530545066824432
2201	CCDC18	patch41	-0.00467718115913011	0.932748134456682	0.0554103534518324
2202	CCDC180	patch41	-0.0599014101969591	0.400292125809031	0.0711863394344574
2203	CCDC181	patch41	-0.0107870508966036	0.719946896604017	0.0300780724777915
2204	CCDC182	patch41	-0.0151330975370385	0.65569628265556	0.0339305613743388
2205	CCDC183	patch41	-0.110326870276995	0.184003964682064	0.0829847527673341
2206	CCDC184	patch41	0.058104049673301	0.33550516467239	0.0603009596302499
2207	CCDC185	patch41	-0.0468917359748919	0.636831174772607	0.0992871161834313
2208	CCDC186	patch41	-0.0438958170356483	0.352402879598852	0.0471800212981265
2209	CCDC187	patch41	0.00246764532458296	0.950773458875785	0.039960808734889
2210	CCDC188	patch41	-0.0342889015525763	0.307036469780534	0.0335506711817847
2211	CCDC190	patch41	-0.0383807555237693	0.419703554601347	0.0475431585793233
2212	CCDC191	patch41	-0.000326952973015708	0.994538313358972	0.0477509697884709
2213	CCDC192	patch41	0.0110759819138891	0.874267950911318	0.0699763166196696
2214	CCDC194	patch41	-0.0218736352752892	0.350507334929724	0.023417793726872
2215	CCDC195	patch41	0.0124898576095436	0.731688029104088	0.0364156336208367
2216	CCDC196	patch41	-0.00109085570000172	0.975359115847172	0.0353076603569466
2217	CCDC197	patch41	-0.024312359144771	0.701188059635003	0.0633411885654321
2218	CCDC198	patch41	-0.01912883780283	0.406661411328158	0.0230426898813785
2219	CCDC200	patch41	-0.0317194927423373	0.533573568815695	0.0509316900750569
2220	CCDC201	patch41	-0.0113887766754225	0.758883445970144	0.0370927947778306
2221	CCDC22	patch41	-0.0435353284179987	0.348423305410283	0.0464074604561319
2222	CCDC24	patch41	-0.0467928937098484	0.297386274496797	0.0448800796778077
2223	CCDC25	patch41	0.0497890711795265	0.494039350068358	0.0727740617862581
2224	CCDC27	patch41	-0.0335698409486452	0.484048823773136	0.0479516593826298
2225	CCDC28A	patch41	-0.10120748877551	0.158849510582068	0.0717759929321092
2226	CCDC28B	patch41	-0.0193059971333803	0.605660039846889	0.0373822335363084
2227	CCDC3	patch41	-0.0366977430940386	0.514730288352827	0.0563080784071458
2228	CCDC30	patch41	-0.0274185007134761	0.63877385023455	0.0583915384078789
2229	CCDC32	patch41	0.00547074135544502	0.929253875920681	0.0616026599705439
2230	CCDC33	patch41	-0.0275235357457446	0.449620309660411	0.0363895898299754
2231	CCDC34	patch41	-0.0612658182196299	0.279667119971543	0.056639624285979
2232	CCDC38	patch41	0.00618706831326596	0.808141316415945	0.0254725646972792
2233	CCDC39	patch41	-0.0313913698111729	0.491987239471093	0.0456658338830902
2234	CCDC40	patch41	-0.01546028753304	0.777637121768547	0.0547307621376536
2235	CCDC42	patch41	0.00110696657530259	0.980685482772758	0.0457125284898003
2236	CCDC43	patch41	-0.081179801377466	0.41413876602895	0.0993649532068781
2237	CCDC47	patch41	0.127798007731694	0.109817570187385	0.0798490717990439
2238	CCDC50	patch41	-0.0458667996846902	0.277517665135714	0.0422140763798817
2239	CCDC51	patch41	-0.00712364449283291	0.916381521934818	0.0678310428792103
2240	CCDC54	patch41	0.0727213208684065	0.114175590265848	0.0459930326964363
2241	CCDC57	patch41	-0.0445147833419403	0.473445575598453	0.0620703519723144
2242	CCDC59	patch41	0.0518365544388956	0.433554907360927	0.0661643218154559
2243	CCDC6	patch41	-0.0594708438147122	0.411266680265328	0.0723467754912866
2244	CCDC60	patch41	0.0891418810679885	0.0247107268904744	0.0396286221155703
2245	CCDC61	patch41	-0.0470867683931179	0.446291455947026	0.0617997066562738
2246	CCDC62	patch41	0.0499461704517612	0.131603151685984	0.0330967663113048
2247	CCDC63	patch41	-0.0473770901540706	0.210338084057148	0.0377966248422073
2248	CCDC65	patch41	0.0840076334829271	0.00872688809106801	0.031966900072281
2249	CCDC66	patch41	-0.0133970087209449	0.74570464772969	0.0412976109330478
2250	CCDC68	patch41	-0.00905442459731125	0.729447676188947	0.0261718000239423
2251	CCDC69	patch41	0.168183570401121	0.00666265732085855	0.0618511758732757
2252	CCDC7	patch41	-0.0226040166055396	0.406426960733058	0.0272153017576644
2253	CCDC70	patch41	-0.0230810582693062	0.472063404892173	0.032083327597395
2254	CCDC71	patch41	-0.0610025500247291	0.142607538568983	0.0415732249707926
2255	CCDC71L	patch41	0.0778734266118173	0.150094955873913	0.0540657410057016
2256	CCDC73	patch41	-0.0190668822714281	0.697123898672875	0.0489745278358591
2257	CCDC74A	patch41	0.0211144646663578	0.761092157420304	0.0694250275289868
2258	CCDC77	patch41	-0.0471132651818242	0.241710345171925	0.0402180797426495
2259	CCDC78	patch41	-0.0640353891768526	0.274322038414924	0.0585446055017847
2260	CCDC8	patch41	0.00256056422555051	0.893796874945744	0.0191749805636342
2261	CCDC81	patch41	-0.00582923030245688	0.837522741528367	0.0284187999218555
2262	CCDC82	patch41	-0.0485745614296745	0.505006761996648	0.0728381737946763
2263	CCDC83	patch41	0.00859394366274574	0.71811894504077	0.0238006584222552
2264	CCDC85A	patch41	-0.0182508407584813	0.626199353722378	0.0374575964558529
2265	CCDC85B	patch41	-0.0198887497524579	0.712249031310084	0.0539068979647592
2266	CCDC85C	patch41	0.0484558485532048	0.4925825373491	0.0705870134541555
2267	CCDC86	patch41	-0.0221898218964822	0.79682256702911	0.0861630621700685
2268	CCDC87	patch41	0.0117170733065111	0.755662421186836	0.0376427236204063
2269	CCDC88C	patch41	-0.0546540923826652	0.356537087465405	0.0592502769267171
2270	CCDC89	patch41	-0.0152311461476259	0.623248549659872	0.0309947689167075
2271	CCDC9	patch41	0.0521791782192258	0.323055632879194	0.0527751953564909
2272	CCDC90B	patch41	-0.0467090775023381	0.272848117653613	0.0425728746609459
2273	CCDC91	patch41	0.00625342431101598	0.934134193240232	0.0756467085587004
2274	CCDC92	patch41	0.0821578620006269	0.294598000133778	0.0783455204676999
2275	CCDC92B	patch41	-0.02247752395133	0.390141830078827	0.0261442859377658
2276	CCDC93	patch41	0.089939631176175	0.22525001347321	0.0741179891052336
2277	CCDC96	patch41	-0.0612477778164981	0.205788299112418	0.0483755978692995
2278	CCDC97	patch41	0.114308078947339	0.0442648719261158	0.0567505961926651
2279	CCDC9B	patch41	-0.0837466888635559	0.273420579902892	0.0764219281858496
2280	CCER1	patch41	-0.000732791081200211	0.987721560600879	0.0476043803540919
2281	CCER2	patch41	-0.0375982878705922	0.529436136868626	0.0597656417166773
2282	CCHCR1	patch41	-0.0737832279026248	0.384244159800591	0.0847595155144991
2283	CCIN	patch41	-0.0113187925321629	0.786793509861212	0.0418358819758349
2284	CCK	patch41	-0.0321972901182405	0.368341674791152	0.0357744646298544
2285	CCKAR	patch41	-0.0204566671964511	0.538423431487524	0.0332402002660001
2286	CCKBR	patch41	-0.0317911790203735	0.43157951118507	0.0404044892063374
2287	CCL1	patch41	-0.0175363097354671	0.644816752355556	0.0380298062599518
2288	CCL13	patch41	0.0193751724706497	0.586212930455337	0.0355823907367641
2289	CCL14	patch41	-0.0952643410806037	0.209257449421202	0.0758201160652422
2290	CCL15	patch41	-0.00951992062237621	0.552409918950186	0.0160170413635794
2291	CCL16	patch41	0.0216540060655398	0.503343877710818	0.0323440402063377
2292	CCL17	patch41	-0.0522662647280911	0.44434191904414	0.0683042951129514
2293	CCL18	patch41	-0.0169970104193945	0.491336148864023	0.0246888400413823
2294	CCL19	patch41	0.204950549629353	0.00850669056197811	0.0777298764796371
2295	CCL20	patch41	0.0233154321031091	0.638084427037323	0.0495516094530591
2296	CCL21	patch41	-0.0138848647877913	0.61005130040973	0.0272162887137042
2297	CCL22	patch41	0.0308488170853778	0.595393714172119	0.0580723709121189
2298	CCL23	patch41	-0.0248039806650903	0.582665402562003	0.0451242584347963
2299	CCL24	patch41	0.0873045734996298	0.261357810436987	0.0776835550477341
2300	CCL25	patch41	0.0442558031965898	0.322177241633836	0.0446800929315651
2301	CCL26	patch41	-0.0324342557577883	0.455741512991355	0.0434670991070644
2302	CCL27	patch41	0.0191227383235461	0.736508253036682	0.0568151149027478
2303	CCL28	patch41	0.023394783057955	0.546371483939455	0.0387702922762206
2304	CCL7	patch41	-0.0338500352386453	0.295837643378479	0.0323623215846418
2305	CCM2	patch41	-0.0254113887407724	0.603547082321952	0.0489171619673779
2306	CCM2L	patch41	-0.0340796261465307	0.333974602285386	0.0352562964891701
2307	CCN3	patch41	0.101388000243359	0.0998897623603764	0.0615600692222061
2308	CCN4	patch41	-0.00595939223012322	0.834219153443828	0.0284661263426026
2309	CCN5	patch41	-0.0493400028833677	0.253794421083464	0.0432100006404357
2310	CCN6	patch41	0.00757616982054648	0.753473392505053	0.0241162160154534
2311	CCNA1	patch41	-0.0287679067252748	0.362786606932281	0.0315956853345391
2312	CCNA2	patch41	-0.0235349294762348	0.548833652851852	0.0392431394929586
2313	CCNB1	patch41	-0.0521695225877517	0.396184799843875	0.0614601845086667
2314	CCNB1IP1	patch41	-0.0372609660676199	0.360546731881142	0.0407330201302389
2315	CCNB2	patch41	0.000945045528550214	0.985274780209308	0.0511909669797558
2316	CCNB3	patch41	-0.026740896241572	0.465321414434965	0.0366111131861059
2317	CCNC	patch41	-0.032329996963361	0.652336981247433	0.0717393767215999
2318	CCND1	patch41	-0.133230636341125	0.251162673125958	0.116032125256873
2319	CCND3	patch41	0.25414603651784	0.00111824262036119	0.0777482690064565
2320	CCNDBP1	patch41	-0.0092738185853056	0.858490020901159	0.0519994649273044
2321	CCNE1	patch41	-0.0342782230452668	0.532760776081266	0.0549310515850489
2322	CCNE2	patch41	0.0703831902780023	0.241962050567585	0.060114527728971
2323	CCNF	patch41	-5.10335379567725e-05	0.999151797743055	0.0479935917961169
2324	CCNG1	patch41	-0.0694434787612014	0.368788487704309	0.0772308267838094
2325	CCNG2	patch41	0.152750366517958	0.0281628553454803	0.0694844942001198
2326	CCNH	patch41	-0.109322950445159	0.163024677078275	0.0783092916444544
2327	CCNI	patch41	0.0479416754411734	0.372612171589513	0.0537458174787708
2328	CCNI2	patch41	-0.0481842722820256	0.28452069258198	0.0449976826672752
2329	CCNJ	patch41	0.0372658393769519	0.620771510897066	0.0752970784632015
2330	CCNJL	patch41	-0.0100462589189336	0.845965747045436	0.0516993418139149
2331	CCNK	patch41	-0.110688163091738	0.117506394913069	0.0706490427572115
2332	CCNL1	patch41	-0.0768642362724452	0.176650073261606	0.0568465470643348
2333	CCNL2	patch41	-0.0341031348433884	0.485758566337127	0.0489045860094895
2334	CCNO	patch41	0.0725715057210839	0.296775754047678	0.0695169428305268
2335	CCNP	patch41	0.0106111628415014	0.706423473513884	0.0281630760647161
2336	CCNQ	patch41	-0.0110384369428546	0.863628756414984	0.0642506334606922
2337	CCNT1	patch41	-0.12860634044685	0.0634769203385403	0.0692182117762649
2338	CCNT2	patch41	-0.0328100089134002	0.835217656012295	0.157686638917957
2339	CCNY	patch41	-0.0268339667186277	0.734237572054526	0.0790181197201991
2340	CCNYL1	patch41	-0.0818249722719795	0.299885903609677	0.0788873706517048
2341	CCNYL1B	patch41	-0.00643372395255451	0.893603673974378	0.0480914226126922
2342	CCP110	patch41	-0.0328707427291084	0.551575557553649	0.0551883000757658
2343	CCPG1	patch41	-0.0146927292281315	0.70487523647833	0.0387813827487314
2344	CCR10	patch41	-0.0173894500398813	0.665325119446019	0.0401876362363881
2345	CCR2	patch41	-0.0222652790855857	0.502998044549867	0.0332301483900821
2346	CCR3	patch41	-0.0180214251036054	0.610967387801507	0.0354153134492271
2347	CCR4	patch41	-0.0346320745644081	0.284286181451358	0.0323259836222123
2348	CCR6	patch41	0.00145859156452838	0.974443608635434	0.0455183858822308
2349	CCR7	patch41	0.152032919013466	0.00345956506280787	0.0518719795277326
2350	CCR8	patch41	-0.0409110214960059	0.383748812443457	0.0469481578044577
2351	CCR9	patch41	-0.0341805742254065	0.39100053793132	0.0398285947162891
2352	CCRL2	patch41	-0.00608678444580247	0.867080519041015	0.0363579514101565
2353	CCS	patch41	0.0151278868667076	0.773989796029628	0.0526662008037714
2354	CCSAP	patch41	-0.115117342807377	0.148382294890945	0.0795871405222185
2355	CCSER1	patch41	-0.0223034310762209	0.732619254269949	0.0652638125782873
2356	CCSER2	patch41	-0.0627353314742309	0.390376966657117	0.0730055811343446
2357	CCT2	patch41	-0.0722229406447361	0.524591459661111	0.113465950845415
2358	CCT3	patch41	0.0548195808965972	0.146309103942141	0.0377059959668857
2359	CCT4	patch41	-0.0243998221935041	0.745634389790532	0.0751933568775492
2360	CCT5	patch41	0.0291075210940516	0.727993431047134	0.083666971216305
2361	CCT6A	patch41	-0.0900743826784769	0.257431001307023	0.0794897729135612
2362	CCT6B	patch41	-0.048172353901878	0.399035538970667	0.0570951521733363
2363	CCT7	patch41	-0.0147445798760352	0.830078992744439	0.0686884913079905
2364	CCT8	patch41	-0.0306239060476068	0.576698969177235	0.054841896444925
2365	CCT8L2	patch41	-0.027606148491263	0.562858568994506	0.0476953427386801
2366	CCZ1	patch41	-0.0583849840141807	0.330091399117789	0.0599174487261403
2367	CCZ1B	patch41	0.035828715011516	0.637829016050268	0.0760878761027123
2368	CD109	patch41	-0.0151934133481092	0.812150467958524	0.0639135920289198
2369	CD151	patch41	0.0115152863921076	0.784089625343882	0.0420158385731263
2370	CD160	patch41	-0.00865424691657107	0.842078458163597	0.0434255060733382
2371	CD163L1	patch41	0.0578739899308811	0.135111225362377	0.0386986491901406
2372	CD164	patch41	0.147000244267606	0.0141939842577815	0.0598340641392567
2373	CD164L2	patch41	0.129182262833779	0.0036271018308741	0.0443001243754556
2374	CD177	patch41	0.0247563470156528	0.670490140850064	0.0581672659052202
2375	CD180	patch41	0.0500912236873917	0.214157931716318	0.0402975000202246
2376	CD19	patch41	-0.0496046913637331	0.417746802977263	0.0611885478965121
2377	CD1A	patch41	-0.0119314707095241	0.77564314096182	0.0418528433352961
2378	CD1B	patch41	-0.0236670414656457	0.411358044862512	0.0287967787167761
2379	CD1C	patch41	-0.0169696920839363	0.407526287638621	0.020479509234262
2380	CD1D	patch41	-0.0295466323019398	0.688367740835804	0.0736470580044536
2381	CD1E	patch41	0.05451130864698	0.0787874828722913	0.0309787195911585
2382	CD200R1	patch41	-0.00669520028661614	0.88759808314805	0.0473555119889562
2383	CD200R1L	patch41	0.00263126253983235	0.918477507310038	0.0257012881277003
2384	CD207	patch41	0.027549547597461	0.244820577876109	0.0236734012882023
2385	CD209	patch41	-0.0434344056410906	0.428356213753673	0.0548176761438542
2386	CD22	patch41	-0.0082552462148655	0.882214872795611	0.0557028686020426
2387	CD226	patch41	0.0249699495550383	0.625230590379716	0.051104238588634
2388	CD24	patch41	-0.137537263685921	0.0525216895113378	0.0708503498170425
2389	CD27	patch41	0.0399645532587704	0.459517870296729	0.0540106223170309
2390	CD274	patch41	0.0848635593830199	0.109973625742598	0.0530466519402809
2391	CD276	patch41	-0.0323398288444983	0.614820738877056	0.0642468577456254
2392	CD28	patch41	0.0201865938512899	0.339068862239854	0.0211050230178624
2393	CD2AP	patch41	0.366212203382459	0.00108316952258117	0.111720234504036
2394	CD2BP2	patch41	-0.00529676617452139	0.911553758894152	0.0476721512090537
2395	CD300C	patch41	-0.0149911820786629	0.45996072456849	0.0202800370552508
2396	CD300E	patch41	0.000605396006532831	0.985112176548832	0.0324347220744717
2397	CD300H	patch41	-0.0111934274947968	0.874576161188205	0.0708935572662042
2398	CD300LB	patch41	0.0414424372809635	0.41409716733244	0.0507214691048887
2399	CD300LD	patch41	-0.0247202046883976	0.526282024100765	0.0389956042517335
2400	CD300LF	patch41	0.0574922397589781	0.176723624386088	0.0425268174851033
2401	CD300LG	patch41	0.0210798870531357	0.570589664691582	0.0371531393019941
2402	CD302	patch41	-0.0532154211394777	0.22004781894726	0.0433632687295188
2403	CD320	patch41	-0.0161202771348494	0.497197676175277	0.0237354807957259
2404	CD33	patch41	-0.042121156156873	0.300590031600068	0.040668199939019
2405	CD36	patch41	0.0703867921531867	0.135499374270118	0.0471124370005466
2406	CD3G	patch41	0.0534521510928876	0.265484324715857	0.0479748096733786
2407	CD40LG	patch41	0.0580792190951315	0.0463192816002072	0.0291116394256799
2408	CD44	patch41	0.0486484581153617	0.350942173558965	0.0521298270241642
2409	CD46	patch41	0.0577735758390649	0.224450156944826	0.0475282644477466
2410	CD47	patch41	0.145345810304711	0.00816347554594113	0.0548320247310827
2411	CD55	patch41	-0.0193395475049798	0.817128011982686	0.0836110141605732
2412	CD59	patch41	0.0602481045182504	0.449265438430637	0.0795932562613552
2413	CD5L	patch41	-0.0276228332364585	0.551260456608683	0.0463406179380665
2414	CD63	patch41	0.0105146869454215	0.822863906084381	0.0469564635684943
2415	CD70	patch41	-0.0249149961602983	0.614221875938976	0.04941287857864
2416	CD72	patch41	-0.0993395157185815	0.15435618333774	0.0696906629584415
2417	CD79A	patch41	-0.00412906339739314	0.908323372468034	0.0358475547756168
2418	CD79B	patch41	-0.00690160939893287	0.792245205081031	0.0261950975218941
2419	CD81	patch41	-0.0109326916592055	0.676519884012328	0.0261958637132005
2420	CD82	patch41	0.0106873061269551	0.842796210425819	0.0538751540667846
2421	CD83	patch41	-0.0235423553280467	0.567552967829676	0.0411682961479179
2422	CD86	patch41	0.0266685893097387	0.558016561839415	0.0455099367270897
2423	CD8B	patch41	0.00269949830908711	0.941897821913528	0.0370282131456061
2424	CD9	patch41	-0.00802808348340495	0.813722221408091	0.034061816979797
2425	CD99	patch41	0.024094847168698	0.557649542038113	0.0410795384011097
2426	CD99L2	patch41	0.0834810696101273	0.102021363481786	0.0510058414800821
2427	CDA	patch41	0.0603147906917182	0.312086916311082	0.0596358545496914
2428	CDADC1	patch41	0.0236667951498254	0.488128552173257	0.0341238622162091
2429	CDAN1	patch41	0.132900719011654	0.00526446136899095	0.0475191652488946
2430	CDC123	patch41	-0.0372321164839154	0.460158706351733	0.0503897590807489
2431	CDC14A	patch41	0.210404042170173	0.000285992807186089	0.057786238352144
2432	CDC14B	patch41	-0.0394375328671832	0.483650546835617	0.0562818494438069
2433	CDC14C	patch41	0.0867981255912738	0.0532751127795758	0.0448553387596146
2434	CDC16	patch41	-0.0683014601507073	0.191598265430325	0.05226678063838
2435	CDC20	patch41	0.0600555193300621	0.247504242672528	0.0519001288438234
2436	CDC20B	patch41	0.173810682200777	0.000118068792856643	0.0449586924091749
2437	CDC23	patch41	-0.0688433631438367	0.322096482788348	0.0694917743770217
2438	CDC25A	patch41	-0.0263626031296835	0.610317505347413	0.0517129418301806
2439	CDC25B	patch41	0.0612169268848506	0.293661765696595	0.058263141611185
2440	CDC25C	patch41	-0.0280120630802456	0.373974141775351	0.0314930486958271
2441	CDC26	patch41	0.187113851801406	0.0244447974717267	0.083028145011944
2442	CDC27	patch41	-0.035809511951224	0.602957585292752	0.0688215588327876
2443	CDC34	patch41	0.137869638029817	0.0769447157312575	0.077866189131925
2444	CDC37	patch41	-0.06069042660115	0.191714865134044	0.0464547420479452
2445	CDC37L1	patch41	-0.0607828179248817	0.40243815851663	0.0725639012941764
2446	CDC40	patch41	0.0127958858338197	0.840416305305032	0.0635297910380165
2447	CDC42	patch41	0.109215201699738	0.0224639729092482	0.0477731172073187
2448	CDC42BPA	patch41	0.0484962374639352	0.351814690829567	0.0520609797430278
2449	CDC42BPB	patch41	-0.0154390784441657	0.772811852157346	0.0534630754426702
2450	CDC42BPG	patch41	0.0403521881729319	0.497813422102747	0.0594996793259723
2451	CDC42EP1	patch41	0.192116618172679	0.0122892848917223	0.0765871789558788
2452	CDC42EP2	patch41	0.0263697728956461	0.532519045783125	0.0422327894398819
2453	CDC42EP3	patch41	-0.0493127617747585	0.225553527240471	0.0406645731437933
2454	CDC42EP4	patch41	0.0366697907722708	0.550683582418259	0.0614289208594408
2455	CDC42EP5	patch41	-0.00205629434353026	0.964854440038968	0.0466553188935115
2456	CDC42SE1	patch41	0.0417720868853686	0.367099346240747	0.0462927740603004
2457	CDC42SE2	patch41	0.13853228686086	0.0146647559079559	0.0566599297857128
2458	CDC45	patch41	0.009445281268486	0.719220482625955	0.0262656075699539
2459	CDC5L	patch41	-0.0489840021563478	0.509952566753668	0.074313050404328
2460	CDC6	patch41	0.00104491052890643	0.969788101649063	0.0275819007539752
2461	CDC7	patch41	-0.0494453506820269	0.701226600333742	0.12883783617929
2462	CDC73	patch41	-0.115785811095653	0.0753512535520631	0.065039144125515
2463	CDCA2	patch41	0.0390398936500217	0.409158476768047	0.0472788715261251
2464	CDCA3	patch41	0.138277741839473	0.00720043870894678	0.0513434972365377
2465	CDCA4	patch41	-0.0338361243538587	0.93334099215388	0.40442864343633
2466	CDCA5	patch41	-0.0751110314656116	0.484585762921256	0.107421666872036
2467	CDCA7	patch41	-0.0463003239397061	0.225796630970402	0.038200462897486
2468	CDCA7L	patch41	-0.0394205320911409	0.419111836930118	0.0487690389022196
2469	CDCA8	patch41	-0.0178744729599652	0.657558252256871	0.0403100361374614
2470	CDCP1	patch41	0.391606159501955	5.76323471089098e-05	0.0969238644313233
2471	CDCP2	patch41	-0.0138214235174769	0.646285425721632	0.0301072332238764
2472	CDH1	patch41	0.152373637346569	0.0705053920081889	0.0841535556716733
2473	CDH10	patch41	-0.0115676757740365	0.541866262003109	0.0189568433661041
2474	CDH12	patch41	-0.00676034028070578	0.873634991974068	0.0424950304875379
2475	CDH13	patch41	-0.0175062450633558	0.634229631123242	0.0367829323177879
2476	CDH15	patch41	0.0389517560962657	0.410315858675682	0.0472889120323577
2477	CDH16	patch41	0.0360573828036359	0.0164964918231597	0.0150116583702433
2478	CDH17	patch41	-0.0217403979025807	0.459319346443784	0.0293683545498237
2479	CDH18	patch41	-0.0350935594147661	0.497069676461546	0.0516563490881959
2480	CDH19	patch41	-0.00709708312034033	0.891698037619917	0.0521108735270102
2481	CDH2	patch41	-0.0277105275803484	0.363838477656754	0.0305011894720604
2482	CDH20	patch41	-0.0714670920409324	0.292911516044671	0.0679130279741755
2483	CDH22	patch41	0.0337513534810572	0.50978412631995	0.0511833984158182
2484	CDH23	patch41	-0.0255736052649493	0.45730042441235	0.0343916280088529
2485	CDH24	patch41	-0.0313609502567883	0.508094418831399	0.0473690699222609
2486	CDH26	patch41	0.0575731654116712	0.285456081655258	0.0538702289988617
2487	CDH3	patch41	0.0976092557227593	0.318278432634056	0.0977538929674679
2488	CDH4	patch41	-0.0172729016728399	0.486418366511583	0.0248072085764637
2489	CDH6	patch41	-0.0306074476732538	0.401164918778485	0.0364411227673036
2490	CDH7	patch41	-0.0245340909591803	0.362194235923874	0.0269124513441157
2491	CDH8	patch41	-0.000888192637202031	0.969254027223267	0.0230376577005955
2492	CDH9	patch41	0.0255057820819488	0.381010015051258	0.0291015790256649
2493	CDHR1	patch41	-0.0316472455828744	0.448264075001139	0.0417166923006385
2494	CDHR2	patch41	-0.0270401050546521	0.708196820918023	0.0722244435691643
2495	CDHR3	patch41	-0.0152103975107026	0.715059787865903	0.0416521462067324
2496	CDHR4	patch41	-0.0298561360048859	0.311909626189006	0.0295092394254335
2497	CDHR5	patch41	-0.0305391573873793	0.530506776138552	0.0486710793921029
2498	CDIN1	patch41	-0.0155853475877935	0.698650201415158	0.0402452789823557
2499	CDIP1	patch41	0.0469140068046598	0.306930901194763	0.0458939388634818
2500	CDIPT	patch41	0.000572430415575971	0.994201592498093	0.0787475808395901
2501	CDK1	patch41	-0.0442036678993642	0.185253336492082	0.0333435832429548
2502	CDK10	patch41	-0.0478909389975665	0.307519237156824	0.0469066759094506
2503	CDK11A	patch41	-0.02985836519686	0.577087383247677	0.0535254989699287
2504	CDK11B	patch41	-0.0536467993664124	0.344177289994053	0.0566845089820347
2505	CDK12	patch41	-0.0162578643414798	0.698627407272176	0.0419785469856417
2506	CDK13	patch41	0.0132151714178858	0.879402431747309	0.0870752978145231
2507	CDK14	patch41	0.000116845037667333	0.998868098147858	0.0823433322855273
2508	CDK15	patch41	-0.0262454619904443	0.639882361155234	0.0560786480371643
2509	CDK16	patch41	0.05360240466038	0.422637873186711	0.0668195800130197
2510	CDK17	patch41	0.0385061034726802	0.482910399058722	0.0548596783391172
2511	CDK18	patch41	0.0106577306010885	0.788193691510542	0.0396593450814436
2512	CDK19	patch41	-0.0233285008870269	0.689454840982735	0.0583627516887504
2513	CDK2	patch41	-0.0717737226560931	0.251939485144023	0.062611151677128
2514	CDK20	patch41	-0.0148860880264625	0.870941015890162	0.0916029189167318
2515	CDK2AP1	patch41	-0.0166405070101117	0.684558647807866	0.0409487973297167
2516	CDK2AP2	patch41	-0.0630789009731531	0.241915793519836	0.0538706120760982
2517	CDK3	patch41	0.0418615008710135	0.568572774967955	0.0733959945172171
2518	CDK4	patch41	-0.0233147904968624	0.609605795745349	0.0456433416219941
2519	CDK5	patch41	0.0337838682461689	0.552488459230421	0.0568517983554623
2520	CDK5R1	patch41	-0.00323991099736104	0.890813847158487	0.0235954457281315
2521	CDK5R2	patch41	0.0651357842984213	0.121043168296458	0.041974776011161
2522	CDK5RAP1	patch41	-0.119392040744757	0.139626178173675	0.0807571454868646
2523	CDK5RAP2	patch41	-0.074201677576293	0.21596998115492	0.0599304076235302
2524	CDK5RAP3	patch41	-0.0985995807537827	0.115912331707721	0.0626591617850552
2525	CDK6	patch41	-0.0291231334729037	0.7224072153092	0.0819567590137552
2526	CDK7	patch41	-0.0708375282150823	0.429602734786299	0.0896444434255788
2527	CDK8	patch41	0.169536088355814	0.0387349902977236	0.0819082180632925
2528	CDK9	patch41	-0.0345595545660868	0.53610621587613	0.0558371788697079
2529	CDKAL1	patch41	-0.0229234656987792	0.563446510223595	0.0396647525601421
2530	CDKL1	patch41	-0.0434149917674117	0.248217236359691	0.0375759934970332
2531	CDKL2	patch41	-0.0124286573547035	0.621867512154406	0.0251916131758429
2532	CDKL3	patch41	0.00244679426974145	0.937718795998234	0.0313058211385351
2533	CDKL4	patch41	-0.0277095189567837	0.314681422380933	0.0275449722310734
2534	CDKL5	patch41	-0.0520626256813986	0.248766381250594	0.0451129527673966
2535	CDKN1A	patch41	0.121955098373508	0.038904385353198	0.0589716517109206
2536	CDKN1B	patch41	0.0022596539561421	0.967526386785349	0.0554904523874378
2537	CDKN1C	patch41	-0.0522467384722118	0.347103599318101	0.0555412664963101
2538	CDKN2A	patch41	0.20099291011943	0.0138940821845582	0.0815548941326775
2539	CDKN2AIP	patch41	0.0418720646435733	0.622068458719625	0.0849193525861193
2540	CDKN2AIPNL	patch41	-0.0330837971783446	0.623408719388312	0.0673552504271498
2541	CDKN2B	patch41	0.0234339154788396	0.75166350016886	0.0740320942085116
2542	CDKN2C	patch41	0.099457565956621	0.0551198086304865	0.0517935940746068
2543	CDKN2D	patch41	-0.035893969845576	0.497020729557631	0.0528285105803945
2544	CDKN3	patch41	-0.0623998734870326	0.291478397716754	0.0591207930504093
2545	CDNF	patch41	0.00344927268513281	0.962900599918154	0.0741362985843066
2546	CDO1	patch41	-0.0152797729753739	0.445279059149584	0.0200095631376243
2547	CDON	patch41	-0.0342717838446675	0.333818294445984	0.0354436203398936
2548	CDPF1	patch41	0.00565989086110856	0.895655809933168	0.0431440914558855
2549	CDR2	patch41	0.00934603033554502	0.782690146726467	0.0338756545228533
2550	CDR2L	patch41	-0.0124872364360092	0.877669838468273	0.0811045041806488
2551	CDRT15	patch41	-0.0242254895913359	0.367172183536495	0.0268513202667816
2552	CDRT15L2	patch41	0.0339951252365088	0.126716050933358	0.0222407553249
2553	CDRT4	patch41	0.0155592405804297	0.696937598259235	0.0399390730248504
2554	CDS1	patch41	0.0257722241622509	0.58961214716405	0.0477635468376747
2555	CDS2	patch41	-0.0323817684499744	0.568649334202204	0.056786373660897
2556	CDSN	patch41	-0.0474931194410717	0.316611250716521	0.0473998348580135
2557	CDT1	patch41	0.0211300771550998	0.735703892664648	0.0625806090070673
2558	CDV3	patch41	0.0375726341261226	0.122593534248891	0.0243135237420843
2559	CDX1	patch41	-0.0305706875974351	0.245512433468624	0.0263080379251001
2560	CDX2	patch41	0.0125297385864285	0.481024126758706	0.0177744241572927
2561	CDX4	patch41	0.044071185376273	0.296993830897841	0.0422352858374077
2562	CDY2A	patch41	-0.00328839786395836	0.922269880205804	0.0336924289143032
2563	CDYL	patch41	-0.0614680327923102	0.439056648058554	0.0794048662681915
2564	CDYL2	patch41	-0.0245142454233003	0.624039428814176	0.0499993090513123
2565	CEACAM1	patch41	0.115295782144105	0.110919302824376	0.0722610870761481
2566	CEACAM16	patch41	-0.0169600765512593	0.445378187681059	0.0222148374602581
2567	CEACAM18	patch41	0.00974241838588203	0.74548266849472	0.0300048405600446
2568	CEACAM19	patch41	-0.0461190270723283	0.570284123370657	0.0812200067664591
2569	CEACAM20	patch41	-0.0496107098644306	0.542288787713812	0.0813860016781894
2570	CEACAM21	patch41	-0.0087967611810168	0.728986893629216	0.0253820225507007
2571	CEACAM3	patch41	0.00334277246042414	0.939190643068628	0.0438068217893067
2572	CEACAM4	patch41	0.0136045822450479	0.777330268318846	0.0480932375799374
2573	CEACAM5	patch41	0.0400965403879804	0.610169192947909	0.0786208049145458
2574	CEACAM6	patch41	0.0151444834795448	0.848532853220241	0.0792729585136023
2575	CEACAM7	patch41	-0.0297647274632342	0.275113487253855	0.0272574571070198
2576	CEACAM8	patch41	0.0128210758111279	0.812572542235706	0.0540577332681922
2577	CEBPA	patch41	-0.00859348388409064	0.89463042888614	0.0648650687303545
2578	CEBPB	patch41	0.182334885894106	0.00227624728826583	0.0595903159653716
2579	CEBPD	patch41	0.0405652920593295	0.489304990370216	0.0586474324905405
2580	CEBPE	patch41	0.0024378120771705	0.943060843489835	0.0341229509441885
2581	CEBPG	patch41	0.125648816167377	0.09623285022316	0.0754634241099834
2582	CEBPZ	patch41	-0.034977186645553	0.655449793643116	0.0783638557141706
2583	CEBPZOS	patch41	0.574144395213561	5.91624353147667e-06	0.126051588213971
2584	CECR2	patch41	0.176500593337855	0.0753815260780216	0.0991541175306036
2585	CEL	patch41	-0.0301500387432353	0.591486047238164	0.0561595799994542
2586	CELA1	patch41	-0.01818234904035	0.517279559990825	0.0280685482023522
2587	CELA2A	patch41	0.224005281508373	0.000989839547406247	0.0678068911339194
2588	CELA2B	patch41	0.0602285284808307	0.158404287208244	0.0426681688767551
2589	CELA3A	patch41	-0.0215548269869482	0.407267167381743	0.0259986079712031
2590	CELA3B	patch41	0.46482575667507	1.89055031597897e-05	0.108123969959806
2591	CELF1	patch41	0.0367076174525363	0.561308962511836	0.0631691350471415
2592	CELF3	patch41	-0.00673730634124649	0.887955713296197	0.0478064502587561
2593	CELF4	patch41	0.0725289061857986	0.06734260565435	0.0396018699532478
2594	CELF5	patch41	0.00410900039175199	0.894632338911525	0.0310159949421634
2595	CELF6	patch41	0.00156310838098892	0.9685054750855	0.0395793001882485
2596	CELSR1	patch41	0.032883346554824	0.581337035097667	0.059612327709401
2597	CELSR2	patch41	0.0633689813528868	0.257404345361794	0.055919379499232
2598	CELSR3	patch41	-0.000732386672096775	0.990982402980877	0.064783950896728
2599	CEMIP	patch41	-0.0223273698666412	0.385000718251363	0.0256897480043975
2600	CEMIP2	patch41	-0.0363804438007474	0.567142659994958	0.0635508023638021
2601	CEMP1	patch41	0.10430789168533	2.34030813895739e-05	0.0245398618532643
2602	CENATAC	patch41	-0.132181400407673	0.143744903516751	0.0903383943258464
2603	CEND1	patch41	-0.014302531514899	0.626115408588022	0.0293470409957972
2604	CENPA	patch41	0.000773336940772591	0.983507361261447	0.0374002679024542
2605	CENPB	patch41	-0.00620849477607613	0.938000910312451	0.07979756831254
2606	CENPC	patch41	-0.0484745062975837	0.482828871759382	0.0690488043984169
2607	CENPE	patch41	-0.0269864441229921	0.633087207338214	0.0565115410698636
2608	CENPF	patch41	-0.0373614359585983	0.321667406596751	0.0376798871591054
2609	CENPH	patch41	0.102874631653553	0.0134133713602223	0.041528843081078
2610	CENPI	patch41	-0.0435132650630283	0.371760817158335	0.0486944598787134
2611	CENPJ	patch41	0.00663406971004667	0.856820305790874	0.0367596086032763
2612	CENPK	patch41	-0.0311097614021636	0.420187707809309	0.0385765763342494
2613	CENPL	patch41	0.0193471725668723	0.78105047931816	0.0695870750433213
2614	CENPM	patch41	-0.0620703349961483	0.331844397583775	0.0639309862295089
2615	CENPN	patch41	-0.0353368951005565	0.349793655382248	0.0377754638658463
2616	CENPO	patch41	0.0397239740951646	0.381935794169187	0.0454124977068422
2617	CENPP	patch41	-0.0237970924106022	0.655128728898816	0.0532625918735005
2618	CENPQ	patch41	-0.0557079765057806	0.366488979092295	0.0616582246258019
2619	CENPS	patch41	-0.0505339949745396	0.454479044171864	0.0675342369688195
2620	CENPT	patch41	-0.0430457146432389	0.424018295479763	0.0538198969680879
2621	CENPU	patch41	0.0289784373571025	0.625422849919262	0.0593411134326412
2622	CENPV	patch41	0.102207277929844	0.0533944930201338	0.0528449535233637
2623	CENPVL2	patch41	-0.0110044331062689	0.703570834501154	0.0289120139425719
2624	CENPVL3	patch41	0.00743356175417505	0.919576713051724	0.0736043828910234
2625	CENPW	patch41	0.024790468436883	0.64984072151275	0.0545894116771745
2626	CENPX	patch41	-0.00103521456099428	0.984250295210322	0.0524272147161107
2627	CEP104	patch41	-0.0184598333911993	0.688952177178588	0.0461036772172674
2628	CEP112	patch41	-0.0223990820453137	0.757951190488346	0.072662918218473
2629	CEP120	patch41	-0.00304803862361104	0.952496940208984	0.0511527227100154
2630	CEP126	patch41	-0.0169092696642518	0.44471597084413	0.0221160826010837
2631	CEP128	patch41	-0.0107713915451517	0.774492946816481	0.0375855129648424
2632	CEP131	patch41	0.0727707974495549	0.256890104708939	0.0641465100319126
2633	CEP135	patch41	-0.000833795787354535	0.977509853379484	0.0295690165432072
2634	CEP15	patch41	-0.0652241164291439	0.233748664795788	0.0547408443600737
2635	CEP152	patch41	0.00402093906272871	0.935260303959674	0.0494886718026952
2636	CEP162	patch41	0.0133608052353736	0.626837349336681	0.0274721768374077
2637	CEP164	patch41	-0.0299073985393315	0.657782799076505	0.0674936447264717
2638	CEP170	patch41	-0.0195922898128171	0.761892923580433	0.0646435160208717
2639	CEP170B	patch41	-0.0428680988222366	0.378297266871654	0.0486338749571526
2640	CEP19	patch41	-0.0150601285993443	0.682383212933077	0.036791470432439
2641	CEP192	patch41	0.000622622825035809	0.99254222604523	0.066594225111558
2642	CEP20	patch41	0.200182482487127	8.89109135409629e-06	0.044817645598925
2643	CEP250	patch41	0.0252343611362653	0.79511588467305	0.0971504062981268
2644	CEP290	patch41	-0.0178413942014066	0.76449376126968	0.0595368241552636
2645	CEP295	patch41	-0.0802166221564697	0.23557538383479	0.0675871542257477
2646	CEP295NL	patch41	0.0225078624410177	0.601528837024357	0.0430874601793204
2647	CEP350	patch41	-0.120165710143704	0.15947678875155	0.0853495344787124
2648	CEP41	patch41	-0.0124989852253296	0.800470899090118	0.0494406867960309
2649	CEP43	patch41	0.0630512600908643	0.409486279585837	0.0764110718555404
2650	CEP44	patch41	0.0956066437662624	0.0334346407038081	0.0448881697848309
2651	CEP55	patch41	-0.0655398830662744	0.396810435139928	0.0773140156125129
2652	CEP57	patch41	0.401809025229243	0.000381092547359979	0.112694432670799
2653	CEP57L1	patch41	0.00966255303442511	0.885182670702921	0.0668962769423208
2654	CEP63	patch41	-0.0303435485451524	0.396364658417339	0.0357609304263485
2655	CEP68	patch41	-0.0629837036496907	0.19449970772841	0.0485128731241461
2656	CEP70	patch41	-0.11257365608535	0.148518124176233	0.0778546245505523
2657	CEP72	patch41	0.0273005079816063	0.734858198292413	0.0805875235188618
2658	CEP76	patch41	-0.00748624359886811	0.873856721297716	0.0471414264575438
2659	CEP78	patch41	-0.0348607995250208	0.457290904380524	0.0468801430767224
2660	CEP83	patch41	-0.0377809570350343	0.421663551824022	0.0469980998704057
2661	CEP85	patch41	-0.0591493857317131	0.300717526439214	0.0571241201053148
2662	CEP85L	patch41	0.0941128017517056	0.148192511094774	0.0650350478418059
2663	CEP89	patch41	0.00815342461961871	0.862547279311634	0.0470809364147174
2664	CEP95	patch41	-0.0463647690732113	0.455523770802251	0.0621061953599708
2665	CEP97	patch41	-0.0352390112627651	0.61926755493384	0.0708963252223354
2666	CEPT1	patch41	-0.0401828939086974	0.5727482037728	0.0712207369452709
2667	CER1	patch41	-0.0204868513455424	0.588799499954711	0.0378854126022507
2668	CERCAM	patch41	-0.0534283057721505	0.253007462225531	0.0467128110141797
2669	CERK	patch41	-0.0119104306757283	0.807730734650706	0.0489292194208764
2670	CERKL	patch41	0.0156714729059901	0.719255150951793	0.0435851327582261
2671	CERS1	patch41	-0.00111726559289335	0.978885377596339	0.0422035912925183
2672	CERS2	patch41	-0.0660032972354913	0.204408826863428	0.051973028857575
2673	CERS3	patch41	-0.035618779922581	0.351223725694276	0.0381900482845772
2674	CERS4	patch41	-0.0846385751069313	0.332109927592672	0.087223654623779
2675	CERS5	patch41	0.0151209419267634	0.788761414165488	0.0564226790761308
2676	CERS6	patch41	-0.0319878396951447	0.645673345420369	0.069549964838004
2677	CERT1	patch41	-0.023429514416152	0.627498728307189	0.0482678309180879
2678	CES1	patch41	0.0215656850019712	0.479109615683432	0.0304594997877663
2679	CES2	patch41	0.127479980386166	0.141777008541749	0.0866966630760867
2680	CES3	patch41	-0.0849554713532737	0.226024110486509	0.0701275988089119
2681	CES4A	patch41	-0.00751844083572263	0.806825631127363	0.0307388748108666
2682	CES5A	patch41	0.0185492143556494	0.644918994175161	0.0402388642468217
2683	CETN1	patch41	-0.0245048397498796	0.411322730566708	0.0298139146563631
2684	CETN2	patch41	0.0713701366313141	0.19127550363481	0.0545753258381358
2685	CETN3	patch41	-0.00832965788838026	0.857304449725065	0.0463132276057149
2686	CETP	patch41	0.0670240616570086	0.012018187450847	0.0266349685343361
2687	CFAP100	patch41	0.0765331948785153	0.23831720545942	0.0648620939412472
2688	CFAP107	patch41	-0.0106915454213601	0.807212122468416	0.0438013988632341
2689	CFAP119	patch41	0.0553844880837272	0.204140726169774	0.043585598261754
2690	CFAP126	patch41	-0.0442382244236879	0.281142509234804	0.0410235103021027
2691	CFAP141	patch41	-0.00505087540018577	0.914492101452372	0.0470275472450247
2692	CFAP144	patch41	0.0416497408328885	0.443863284423301	0.0543728962713258
2693	CFAP157	patch41	-0.0351390173145536	0.543343311494773	0.05779618298054
2694	CFAP161	patch41	-0.0154857729315227	0.691515051473292	0.0390149088368146
2695	CFAP20	patch41	-0.00365170261675773	0.924792261716334	0.0386735750364087
2696	CFAP206	patch41	0.0138237964900381	0.722067817450197	0.03885262618068
2697	CFAP20DC	patch41	-0.0176930217268694	0.805012505357748	0.0716509858229191
2698	CFAP210	patch41	-0.0118568141562526	0.590251609037465	0.0220120036439636
2699	CFAP221	patch41	0.0570176768817437	0.0588047998535928	0.030137794424319
2700	CFAP251	patch41	-0.0323316794074515	0.41233779540297	0.0394219883910845
2701	CFAP276	patch41	-0.0357679723913339	0.317294913088731	0.0357482100400037
2702	CFAP298	patch41	-0.0493087213816557	0.552626231338215	0.083005948403025
2703	CFAP299	patch41	-0.00252672670532638	0.955224062488126	0.0449896034226683
2704	CFAP300	patch41	-0.0613340952631791	0.453057678325641	0.0817098981566241
2705	CFAP36	patch41	-0.0217289843921502	0.816101281381998	0.0934073313700305
2706	CFAP410	patch41	-0.0239756120163888	0.374963502230177	0.0270109079437075
2707	CFAP418	patch41	0.0097332497616709	0.931423460793372	0.113076615091623
2708	CFAP43	patch41	-0.0433503990792841	0.325828728391919	0.0440977185860022
2709	CFAP44	patch41	-0.0469132046268774	0.345823791909649	0.049739180644792
2710	CFAP45	patch41	-0.0757622998412703	0.331377314655617	0.0779580080798943
2711	CFAP46	patch41	-0.0128380155332147	0.552546174362374	0.0216070676586251
2712	CFAP47	patch41	-0.0213692912938036	0.445620307175405	0.0280050666418763
2713	CFAP52	patch41	-0.00220701346982412	0.933290222257171	0.0263593596492377
2714	CFAP53	patch41	-0.0186736733476326	0.586747184390054	0.0343430806679154
2715	CFAP54	patch41	0.0293742345081935	0.419686699648053	0.0363852463454166
2716	CFAP57	patch41	0.0315675777176227	0.483457947872695	0.0450306873120895
2717	CFAP58	patch41	-0.0586853636509502	0.295452714790356	0.0560614069093387
2718	CFAP61	patch41	-0.00321761902977435	0.95508704036129	0.0571163080713454
2719	CFAP65	patch41	0.0164074720666544	0.576624118147851	0.0293770548875256
2720	CFAP68	patch41	-0.042543788935299	0.29020306227925	0.0402016588708782
2721	CFAP69	patch41	-0.0309410553634714	0.302183147088167	0.0299724228527757
2722	CFAP70	patch41	-0.0711034725704429	0.21083208842536	0.0567866299489575
2723	CFAP73	patch41	-0.0187022909134576	0.70036471549682	0.0485845535904559
2724	CFAP74	patch41	-0.00244093570893891	0.944553081953169	0.035087745527386
2725	CFAP77	patch41	-0.0481004304506761	0.409372513832072	0.0582781767132916
2726	CFAP90	patch41	-0.0310298645346556	0.39874951957793	0.0367551106832338
2727	CFAP91	patch41	-0.0294946656401814	0.356333450465943	0.0319615039517558
2728	CFAP92	patch41	-0.00880955008758079	0.738262991078263	0.0263560813919836
2729	CFAP95	patch41	-0.00506137772807897	0.839865625631954	0.0250414388637474
2730	CFAP96	patch41	-0.0226720104843865	0.800267029258913	0.0895873453518997
2731	CFAP97	patch41	-0.0575555361465668	0.422517577680595	0.0717288584819408
2732	CFAP97D1	patch41	-0.0347044775173705	0.571459003412859	0.0613046651817543
2733	CFAP97D2	patch41	-0.0219219616389778	0.58875299431697	0.0405342385672251
2734	CFAP99	patch41	-0.00776890949780029	0.850994002060581	0.0413457805808423
2735	CFB	patch41	0.161022048754653	0.0741798035764407	0.0900847761847718
2736	CFC1	patch41	-0.0128661048610412	0.463047124369409	0.0175255919548156
2737	CFD	patch41	-0.0243653718076272	0.687637888099317	0.0605826148470859
2738	CFDP1	patch41	0.0108361150246526	0.834005543208209	0.0516930925640424
2739	CFHR2	patch41	0.0189361672436358	0.345219354137837	0.020051697541024
2740	CFHR3	patch41	-0.0219024743971819	0.479450430202672	0.0309591875776992
2741	CFHR4	patch41	0.0352838826186925	0.492049940629475	0.0513358082748797
2742	CFHR5	patch41	0.0421447117279435	0.253101591347392	0.0368547853970389
2743	CFL1	patch41	0.0230488028481577	0.254314150779747	0.0202073384902371
2744	CFL2	patch41	-0.000842247722311082	0.982988510977889	0.0394904096698506
2745	CFLAR	patch41	0.00887658462171625	0.895835698778947	0.0677817608492208
2746	CFP	patch41	0.0568530006467185	0.186493391967346	0.0430063372536648
2747	CFTR	patch41	0.00344546710101513	0.876414244765105	0.0221491093079212
2748	CGA	patch41	-0.000912870114906226	0.976959852975762	0.031600238545744
2749	CGAS	patch41	0.0218828395323091	0.69378884180954	0.0555632056254911
2750	CGB2	patch41	-0.0327566896402754	0.523009689665863	0.0512666802032862
2751	CGB3	patch41	-0.0299320768786911	0.38647491468245	0.0345467549452087
2752	CGB7	patch41	-0.0531201408572431	0.231076881351259	0.0443277966216055
2753	CGB8	patch41	-0.0572194766389306	0.267927965100529	0.051619338928273
2754	CGGBP1	patch41	-0.00883550127033608	0.885448335305913	0.0613132452507811
2755	CGN	patch41	-0.118677584202451	0.134436160801109	0.0792188358077018
2756	CGNL1	patch41	-0.056561189697508	0.291344623078537	0.0535740648868088
2757	CGREF1	patch41	-0.0108113476293603	0.849709454336855	0.0570398579125631
2758	CGRRF1	patch41	0.0497190630113634	0.096291285979778	0.029866023938518
2759	CH25H	patch41	0.0871915074359846	0.0917763780175777	0.0516602196448098
2760	CHAC1	patch41	-0.0251526831859462	0.500901789880179	0.0373558753617722
2761	CHAC2	patch41	-0.0264340067593039	0.632218313755033	0.0552134870798131
2762	CHAD	patch41	0.0260816971836565	0.619180611369384	0.0524599775473092
2763	CHADL	patch41	-0.00202879415077298	0.958170192348749	0.0386705011318116
2764	CHAF1A	patch41	-0.0429535198907023	0.508570375837213	0.0649519147270126
2765	CHAF1B	patch41	-0.0672676990724031	0.117751324790153	0.0429637191062974
2766	CHAMP1	patch41	0.161635972114019	0.0443669137290152	0.0802861479851117
2767	CHAT	patch41	-0.0168208065997264	0.650648671758494	0.0371317585372293
2768	CHCHD1	patch41	-0.0381674878772913	0.560682334020208	0.065576386927956
2769	CHCHD10	patch41	-0.0508112269707791	0.455718566129034	0.0680917162114028
2770	CHCHD2	patch41	-0.0398915267156435	0.144399213101283	0.0273081376728346
2771	CHCHD3	patch41	0.208413295845722	0.00633700099232633	0.076179218763799
2772	CHCHD4	patch41	-0.0083102980574158	0.852476411236515	0.0446766924514164
2773	CHCHD5	patch41	-0.0490171711942557	0.444769659155784	0.0641184211785465
2774	CHCHD6	patch41	-0.0556304651993109	0.384653422198332	0.0639613352921245
2775	CHCHD7	patch41	-0.0578029223144899	0.210469309587837	0.0461274536908985
2776	CHCT1	patch41	-0.00762416488938292	0.860859929918391	0.0434854953142252
2777	CHD1	patch41	-0.0180586554660838	0.784376131977464	0.0659804139434204
2778	CHD1L	patch41	0.0581149962162949	0.457203416313212	0.0781367473758538
2779	CHD2	patch41	0.0811849238232623	0.405056374676401	0.0974618628803255
2780	CHD3	patch41	0.0140292787976296	0.808991176650081	0.0580215558041754
2781	CHD4	patch41	-0.00815514467718343	0.89019144678841	0.0590530714762317
2782	CHD5	patch41	0.117910093352298	0.0152608278771945	0.0485130303745138
2783	CHD6	patch41	-0.0927381357438058	0.224145461113424	0.0762421740880263
2784	CHD7	patch41	-0.117568218117846	0.119970367599429	0.0755443045962997
2785	CHD8	patch41	0.00463894381058988	0.948213670952316	0.0714044583894642
2786	CHD9	patch41	-0.0327575247465514	0.402510345893344	0.0391126756295188
2787	CHD9NB	patch41	-0.0781829525410137	0.212098827221892	0.0626142068283061
2788	CHDH	patch41	0.0242762569962632	0.554371222784972	0.0410466903363143
2789	CHEK1	patch41	0.0695597445707085	0.209151969234432	0.0553492050532146
2790	CHEK2	patch41	-0.0202749830774017	0.689692383621721	0.0507644911402686
2791	CHERP	patch41	-0.131353882822494	0.0441929106347431	0.0651911695947012
2792	CHFR	patch41	0.082438724297776	0.271035053520036	0.0748547635595454
2793	CHGA	patch41	-0.0123571660370296	0.719468287487105	0.0343947267830302
2794	CHGB	patch41	-0.0114619519269865	0.552981498241432	0.0193122408739993
2795	CHI3L2	patch41	-0.0105343132824083	0.835852217046566	0.0508270324242614
2796	CHIA	patch41	-0.0222764818550382	0.425774684308143	0.0279580777762784
2797	CHIC1	patch41	-0.0207457275293169	0.495309040361361	0.0304123056039589
2798	CHIC2	patch41	0.0397691423308762	0.451554206933704	0.0528049104841268
2799	CHID1	patch41	0.0249870378021712	0.687624026110672	0.0621254285894973
2800	CHIT1	patch41	-0.00209813148837099	0.949857118971211	0.0333552253806952
2801	CHKA	patch41	-0.0389902223842761	0.451136725149591	0.0517229190805412
2802	CHKB	patch41	-0.0433699049546191	0.473002836796523	0.0604134661606074
2803	CHL1	patch41	-0.0280549795991192	0.316993902054846	0.0280220346100817
2804	CHM	patch41	0.0855970732105974	0.290260277748001	0.0808943644474268
2805	CHMP1A	patch41	-0.0310430217962251	0.594325260119831	0.0582686784852063
2806	CHMP1B	patch41	-0.0131604655378218	0.861960627988616	0.0756672494844988
2807	CHMP2A	patch41	0.0459760547590696	0.460256741730564	0.062237364500406
2808	CHMP2B	patch41	0.00767181914027735	0.943371111807945	0.107974631650573
2809	CHMP3	patch41	-0.0745128936235567	0.0757355850758957	0.0419105000046878
2810	CHMP4B	patch41	-0.0230023811871538	0.679114374960807	0.0555884294835498
2811	CHMP4C	patch41	-0.0693795654647769	0.546005969469382	0.114872489641827
2812	CHMP5	patch41	0.107100569475067	0.0320083603577451	0.0498737563887382
2813	CHMP6	patch41	0.0969623290492805	0.154821454914724	0.0680998463775757
2814	CHMP7	patch41	0.108800796196357	0.0771264269079142	0.0614865095426839
2815	CHN1	patch41	-0.0671622526996299	0.428504443152746	0.0847913295899744
2816	CHN2	patch41	-0.0200350576681897	0.40462661761542	0.0240299293152335
2817	CHODL	patch41	-0.018974962611649	0.468950146024303	0.0261913069198911
2818	CHORDC1	patch41	-0.0854726139778329	0.240959244818733	0.072846963121415
2819	CHP1	patch41	-0.103166744310659	0.197894191067959	0.0800694850316983
2820	CHP2	patch41	-0.0431960856364797	0.283446509169795	0.0402494413666216
2821	CHPF	patch41	-0.0183233853446907	0.748490674559353	0.0571316458795394
2822	CHPF2	patch41	0.333888714380446	8.21256298844161e-05	0.084420034608214
2823	CHPT1	patch41	-0.1052256655605	0.230238493874548	0.0876510527537862
2824	CHRAC1	patch41	-0.0394373065009665	0.599712621332955	0.0751203959567753
2825	CHRD	patch41	0.0150068569334248	0.757970557117712	0.0486864635878051
2826	CHRDL1	patch41	0.0335116588692592	0.457012424747702	0.0450379550747911
2827	CHRDL2	patch41	-0.0211684140339942	0.706738106047082	0.0562462786265838
2828	CHRFAM7A	patch41	0.224105122120151	0.000520477095729823	0.0643647602210919
2829	CHRM1	patch41	0.0593163180212923	0.253152456902732	0.0518766069008187
2830	CHRM2	patch41	-0.0307456262454445	0.564907874075371	0.0533994781743854
2831	CHRM3	patch41	0.010641560292527	0.791565730347861	0.0402553368449459
2832	CHRM4	patch41	-0.0593383282831551	0.320220795466739	0.0596653779716113
2833	CHRM5	patch41	-0.0468380990484945	0.380486211882837	0.0533825553729271
2834	CHRNA1	patch41	0.0353454248705858	0.312992463104606	0.0350130535019438
2835	CHRNA10	patch41	-0.0317160113812883	0.314581441090162	0.0315211564973904
2836	CHRNA2	patch41	-0.0154074685735283	0.632523636357208	0.0322109121678319
2837	CHRNA3	patch41	0.0403219435676156	0.366027220560784	0.0445857947613612
2838	CHRNA4	patch41	-0.0258238467786132	0.435981073515899	0.0331362372453688
2839	CHRNA5	patch41	0.0360104425767306	0.118658132865361	0.0230566238251101
2840	CHRNA6	patch41	-0.0398526890406956	0.364584070817263	0.0439344266780174
2841	CHRNA7	patch41	-0.0349794151975529	0.314643910600563	0.0347690011778472
2842	CHRNA9	patch41	0.0721777431208175	0.043869216263058	0.0357670502967876
2843	CHRNB1	patch41	0.0322441172670289	0.70161413439434	0.0841318869317896
2844	CHRNB2	patch41	-0.0199884062694404	0.401506757468532	0.0238154183843274
2845	CHRNB3	patch41	-0.0263113135987462	0.566415482551417	0.0458755458892978
2846	CHRNB4	patch41	-0.00544190972169045	0.90205544809488	0.0442080430004261
2847	CHRND	patch41	0.0634394364518165	0.261363779545186	0.0564490779522739
2848	CHRNE	patch41	0.0175476078162178	0.649533526333678	0.0386040984657993
2849	CHRNG	patch41	0.0434646991254304	0.462797726199351	0.0591725254948702
2850	CHST1	patch41	0.0490310556252653	0.41892038084415	0.0606337107996825
2851	CHST10	patch41	-0.0284777632881221	0.3639693290565	0.0313542464832992
2852	CHST12	patch41	0.242144809332952	0.000555903832919818	0.0699052380272433
2853	CHST13	patch41	0.0718363208587545	0.346226483962422	0.0762272731481684
2854	CHST14	patch41	-0.0281309582837491	0.717697329543663	0.0777862551185568
2855	CHST15	patch41	-0.00398532567943772	0.936918399068557	0.0503424435120486
2856	CHST2	patch41	0.0406053568957598	0.31312020456009	0.0402341489355857
2857	CHST3	patch41	-0.023555898508809	0.736190368206868	0.0698987768603259
2858	CHST4	patch41	-0.0254233509383181	0.399344874394616	0.0301522137505963
2859	CHST5	patch41	0.000219620691033577	0.993934088564883	0.0288801922616039
2860	CHST6	patch41	-0.0275852648592389	0.390961849754378	0.0321408462580678
2861	CHST7	patch41	-0.0217225385088015	0.389873917207229	0.0252518574850571
2862	CHST8	patch41	0.0501438952902505	0.309028024077244	0.0492668263047458
2863	CHST9	patch41	-0.00797448405371355	0.913404359802524	0.0733123299522097
2864	CHSY1	patch41	-0.0599643222060924	0.34127987958779	0.0629803622432617
2865	CHTF18	patch41	0.389730624446832	2.54483662092263e-05	0.0921045772135507
2866	CHTOP	patch41	0.0926922008056313	0.230615727215604	0.077273458311316
2867	CHUK	patch41	-0.082954380504704	0.237479066688535	0.0701785229924385
2868	CHURC1	patch41	-0.0183107434229687	0.762725693679856	0.0606337839677568
2869	CIAO1	patch41	-0.0987649612693755	0.171096041093914	0.0721062470496825
2870	CIAO2A	patch41	0.173194977950378	0.0261608656455912	0.0777614536834917
2871	CIAO2B	patch41	-0.0473845610968899	0.465366650863613	0.0648810508675184
2872	CIAO3	patch41	-0.00400498948778859	0.958947733097275	0.0777856113680613
2873	CIAPIN1	patch41	0.143968622540083	0.0604705646520907	0.0765970169580392
2874	CIART	patch41	-0.0399681919599072	0.589683811643123	0.0740871401451295
2875	CIB1	patch41	-0.044872567091495	0.382347737204683	0.051342811119706
2876	CIB2	patch41	-0.0159469500789327	0.732102989442861	0.0465701000443296
2877	CIB3	patch41	-0.0474758656396182	0.464598525218209	0.0648942790982184
2878	CIB4	patch41	-0.0267691842001252	0.696285581802927	0.0685586927914449
2879	CIBAR1	patch41	-0.0536753769452515	0.399992986823629	0.0637468761438269
2880	CIBAR2	patch41	-0.011906221595898	0.626370881139502	0.0244481994611965
2881	CIC	patch41	-0.0457305471668364	0.431021220868747	0.0580500927043615
2882	CIDEA	patch41	-0.0351720649150635	0.452665943033764	0.0468159638616028
2883	CIDEB	patch41	-0.00639756779696879	0.855773375012677	0.0351889951776729
2884	CIDEC	patch41	-0.0133302586649084	0.755621680543014	0.0428179305657467
2885	CIITA	patch41	0.368815798995728	0.00100484967289269	0.111785858555304
2886	CILK1	patch41	0.171797229620642	0.00837392721858234	0.0650236307844752
2887	CILP2	patch41	0.0075436683032338	0.841590505833395	0.0377346568112696
2888	CIMAP1A	patch41	-0.0298712769560995	0.33665446790364	0.0310745622879709
2889	CIMAP1B	patch41	0.237614384831221	0.00102194127909606	0.0721242360439299
2890	CIMAP1C	patch41	-0.0141126836143136	0.649976640210456	0.031089517725003
2891	CIMAP1D	patch41	-0.0294167738670915	0.459414572144581	0.0397465377592216
2892	CIMAP2	patch41	-0.0157608784829241	0.796237449992092	0.0610197942885974
2893	CIMAP3	patch41	-0.0413838667107331	0.568608221746112	0.07256520915043
2894	CIMIP1	patch41	-0.0171902898334271	0.654652511894371	0.0384185258299351
2895	CIMIP2A	patch41	0.0861130941254939	0.0536039288951386	0.0445627983809945
2896	CIMIP2B	patch41	-0.0383780494062031	0.328278506518337	0.0392379547215085
2897	CIMIP2C	patch41	-0.058137414958328	0.423358515158256	0.0725855652585214
2898	CIMIP3	patch41	0.090032129531944	0.0113571815989692	0.0354960262935723
2899	CIMIP4	patch41	-0.0215678440431563	0.471522760265755	0.0299433558143565
2900	CINP	patch41	-0.0305066925922783	0.672647743015696	0.0721801612576229
2901	CIP2A	patch41	-0.0356599919344969	0.263567056713991	0.0318775710320214
2902	CIPC	patch41	-0.0217788682574338	0.681742238261786	0.0530918031691002
2903	CIR1	patch41	-0.0166298997493309	0.766565858159917	0.05600161661129
2904	CIRBP	patch41	0.00541555759528156	0.852745762572012	0.0291682564234014
2905	CIROP	patch41	-0.0111789163443389	0.738856422186197	0.0335235571265241
2906	CISD1	patch41	-0.0144884695041991	0.806412182669857	0.0591065171599932
2907	CISD2	patch41	-0.0307461352927299	0.342160557002905	0.0323515737739526
2908	CISD3	patch41	0.0238138239023774	0.497422776432074	0.0350818106565635
2909	CISH	patch41	-0.0593110792536779	0.222697683712229	0.0486086458799217
2910	CIST1	patch41	-0.00975723452787841	0.759417555193511	0.0318517368602952
2911	CIT	patch41	-0.040645355147703	0.326490652139922	0.0414026802713908
2912	CITED1	patch41	-0.035805064097375	0.2734376469565	0.0326745987143483
2913	CITED2	patch41	-0.246501752540427	0.0434160199135421	0.121888311611352
2914	CITED4	patch41	-0.0360942463691067	0.316328938946962	0.0360023316495691
2915	CIZ1	patch41	-0.00375339975069165	0.9388907707266	0.048946222416778
2916	CKAP2	patch41	-0.0551558169516592	0.264412785000882	0.0493929373499387
2917	CKAP2L	patch41	-0.0256770469556583	0.379197249516492	0.029185685707615
2918	CKAP4	patch41	0.0614156549877823	0.296968886087798	0.0588541856165936
2919	CKAP5	patch41	0.00197251458459578	0.964150354885379	0.0438748871507967
2920	CKB	patch41	-0.0729705871655886	0.170474495274293	0.0531968792154924
2921	CKLF	patch41	-0.019802294546122	0.588140162532729	0.036554794809225
2922	CKM	patch41	0.00076324914957806	0.981862992110439	0.0335652823010687
2923	CKMT1A	patch41	-0.0976461935043935	0.36416872731366	0.107553962185294
2924	CKMT2	patch41	0.205385451399959	0.000117473750522644	0.0531087717834589
2925	CKS1B	patch41	-0.04755667007416	0.191906818475028	0.0364174131126274
2926	CKS2	patch41	0.00977173421482251	0.783652231543746	0.0355802191771275
2927	CLASP1	patch41	0.0821695101483254	0.238582587333324	0.0696782898567736
2928	CLASP2	patch41	-0.137654671931989	0.0579858393055469	0.0725233670730309
2929	CLASRP	patch41	0.0428456241227948	0.353030760415292	0.0461113760311689
2930	CLBA1	patch41	0.0162066214334569	0.803622391427308	0.0651573520401793
2931	CLC	patch41	-0.00472742362645127	0.915375972533293	0.0444774587841448
2932	CLCA1	patch41	0.0358741745868544	0.159311725006914	0.0254700914800373
2933	CLCA2	patch41	-0.00188269176725798	0.97813369981884	0.0686715010582233
2934	CLCA4	patch41	0.0277532272396644	0.218990754699391	0.0225632382365881
2935	CLCC1	patch41	0.137526086443392	0.0301517882920128	0.0633378243913501
2936	CLCF1	patch41	-0.04123761708353	0.274092201270412	0.0376835881775659
2937	CLCN1	patch41	-0.0371963276854023	0.611214359706261	0.0731480757812351
2938	CLCN2	patch41	-0.0120333681546614	0.807922578448824	0.0494846201443853
2939	CLCN3	patch41	0.162263042199394	0.0154850888881077	0.0669082220839495
2940	CLCN4	patch41	0.0581620924725196	0.0358181889719398	0.0276706564268098
2941	CLCN5	patch41	-0.0368905279259402	0.507063440374871	0.0555860051651072
2942	CLCN6	patch41	0.0414894376510683	0.415120989492714	0.0508905580232497
2943	CLCN7	patch41	-0.0174377556240747	0.776819733392683	0.0614989546386804
2944	CLCNKA	patch41	0.0243005332441526	0.610657923413624	0.0477134658239539
2945	CLCNKB	patch41	0.00276692341993229	0.935582067353679	0.0342250481837987
2946	CLDN1	patch41	0.102723539256415	0.377322334207973	0.116301826400663
2947	CLDN10	patch41	-0.0609404501302784	0.444580426084363	0.0796819039021226
2948	CLDN11	patch41	0.0418924192927611	0.409634193562718	0.0507849675239818
2949	CLDN12	patch41	0.00458376159854341	0.960808972411065	0.0932582870991087
2950	CLDN14	patch41	-0.0134952499426536	0.753483086005271	0.0429593842040183
2951	CLDN15	patch41	0.0175627318689421	0.72578762686661	0.0500595385600653
2952	CLDN16	patch41	0.037722105167416	0.296413767432212	0.036107282419303
2953	CLDN17	patch41	0.125752940856611	0.0256464801999046	0.0562652995808328
2954	CLDN18	patch41	-0.0241977154959333	0.395408330328276	0.0284601591253477
2955	CLDN19	patch41	0.111066550592984	0.000497144471550063	0.0317858087791389
2956	CLDN2	patch41	-0.0144171286631015	0.594546555441529	0.0270776317392648
2957	CLDN20	patch41	0.0191791635984225	0.640387018200545	0.0410419944374973
2958	CLDN22	patch41	-0.0198708502016875	0.635405720365536	0.041896593697587
2959	CLDN23	patch41	-0.0361224892607793	0.63366036561247	0.0757708399969343
2960	CLDN24	patch41	-0.0248848626361801	0.410408340044713	0.0302171407693838
2961	CLDN25	patch41	-0.0171242043065629	0.658583492662643	0.0387419184631536
2962	CLDN3	patch41	-0.0630127904002385	0.198107033026736	0.0489285437735606
2963	CLDN34	patch41	-0.000761379704848611	0.988652838771177	0.0535212797084367
2964	CLDN4	patch41	-0.0356301921039673	0.444197672949269	0.0465486566250443
2965	CLDN5	patch41	-0.0565715328014851	0.372334839071497	0.0633836700476855
2966	CLDN6	patch41	-0.0440739489052502	0.287352998410502	0.0414019971011749
2967	CLDN7	patch41	-0.0500382700743197	0.361231393501327	0.0547790149299299
2968	CLDN8	patch41	-0.118625389020069	0.269974936710121	0.107474206218157
2969	CLDN9	patch41	0.00149087348197199	0.960221187242066	0.0298837946664253
2970	CLDND1	patch41	-0.116068227819274	0.15564722549317	0.0816818682760924
2971	CLDND2	patch41	-0.0636860088978035	0.303839248101273	0.0619040570946524
2972	CLEC10A	patch41	0.00436579585808561	0.958906804898729	0.0847087286753674
2973	CLEC12A	patch41	-0.02557882707398	0.414440389563791	0.0313290053415694
2974	CLEC12B	patch41	-0.00927890923268992	0.710418688188779	0.0249833472542017
2975	CLEC14A	patch41	-0.0342062180526796	0.589075772218157	0.0633029489766643
2976	CLEC16A	patch41	-0.0532057439075383	0.356805023662677	0.0577122880304464
2977	CLEC17A	patch41	6.80628637780294e-05	0.998572523291133	0.0380336527492583
2978	CLEC18B	patch41	-0.000138875903056887	0.997408404464414	0.042745065776277
2979	CLEC19A	patch41	0.0693636564217535	0.020347596249936	0.0298500921465394
2980	CLEC1A	patch41	0.0328705183053122	0.482331933752473	0.0467688057814438
2981	CLEC1B	patch41	-0.0247539559811965	0.3465288351257	0.026283507486421
2982	CLEC20A	patch41	-0.0183848279808479	0.646271314097456	0.0400459909899577
2983	CLEC2A	patch41	0.0289051108102017	0.519931038340658	0.0449054341342681
2984	CLEC2B	patch41	-0.0262253905026981	0.501254640691468	0.0389811470107066
2985	CLEC2L	patch41	0.0883900193401563	0.0543694775845736	0.0458874063048689
2986	CLEC3A	patch41	-0.0215585168990906	0.56425157387677	0.037380092465065
2987	CLEC4A	patch41	0.0093344249068473	0.738648932711704	0.0279691925327204
2988	CLEC4C	patch41	0.0438623303205147	0.366655801632811	0.0485642373682768
2989	CLEC4D	patch41	0.0227816270515745	0.574201067317241	0.0405318314149737
2990	CLEC4E	patch41	-0.0365742759324586	0.63167241895637	0.076271465985826
2991	CLEC4F	patch41	0.0610029683971493	0.142480555686118	0.0415602752619279
2992	CLEC4G	patch41	-0.0362272030180861	0.640218076691832	0.0774843653840134
2993	CLEC4M	patch41	0.0187623720852131	0.617779035919428	0.0375876906510157
2994	CLEC5A	patch41	-0.0389591314608345	0.409528572459232	0.0472183731893923
2995	CLEC6A	patch41	-0.0351167749758678	0.459894119836479	0.0474988406757441
2996	CLEC7A	patch41	-0.0559821976072608	0.410627811602005	0.0680098465152437
2997	CLEC9A	patch41	-0.0208874221206741	0.643504364173761	0.0451180058232964
2998	CLGN	patch41	-0.0226838319222831	0.656999959542145	0.051067020362279
2999	CLHC1	patch41	-0.0613390500402988	0.49309888937023	0.0894611023542351
3000	CLIC1	patch41	0.0625403578825113	0.101962431325654	0.0382047600563189
3001	CLIC2	patch41	-0.0493721434659213	0.247712807021831	0.0426863672136879
3002	CLIC3	patch41	-0.0706611537701504	0.371598569159645	0.0790480588815731
3003	CLIC4	patch41	0.0353054174298807	0.580843105743841	0.0639195905560701
3004	CLIC5	patch41	-0.0079136427359852	0.861606623473876	0.0453826111062754
3005	CLIC6	patch41	0.0699739989591784	0.252073831239958	0.0610584854243907
3006	CLINT1	patch41	-0.0787611312428663	0.265248355443886	0.070655415624309
3007	CLIP1	patch41	-0.0233660726830526	0.770107152490464	0.0799339454703168
3008	CLIP2	patch41	-0.0558271266027568	0.349621783205026	0.0596584161088343
3009	CLIP3	patch41	-0.0793961457493693	0.183772011362193	0.0596879250806728
3010	CLIP4	patch41	-0.00114836520762171	0.963059645732422	0.0247885183606697
3011	CLK1	patch41	-0.0723296028841072	0.169936627898754	0.0526631830140254
3012	CLK2	patch41	-0.0967078590944201	0.321307504252906	0.0974596019538644
3013	CLK3	patch41	-0.0484545887463136	0.496875082737227	0.07129100878944
3014	CLK4	patch41	-0.0217086347479302	0.729318055732976	0.0627174966950252
3015	CLMN	patch41	-0.166148850831776	0.0263302452863187	0.074682360123471
3016	CLN3	patch41	0.00882615153455778	0.902362697531207	0.0719271324736819
3017	CLN5	patch41	0.0896315992803144	0.0577823681247024	0.0471839991883747
3018	CLN6	patch41	-0.0807367106968176	0.40112992136169	0.0961177060096233
3019	CLN8	patch41	0.0441738772177498	0.571095426571146	0.0779584450250695
3020	CLNS1A	patch41	0.0681692862549506	0.289112971481708	0.0642709012427858
3021	CLOCK	patch41	0.0198559358093226	0.7647528711339	0.0663345656246567
3022	CLP1	patch41	-0.0508993388475858	0.405641863701481	0.0611805082699899
3023	CLPB	patch41	0.0231162380805092	0.841199549906883	0.115342677948358
3024	CLPP	patch41	-0.0244468199301081	0.691320364626738	0.0615504462632321
3025	CLPS	patch41	0.0123361119374547	0.86317389421877	0.0715628441247345
3026	CLPSL1	patch41	-0.0526795445080289	0.458580715075388	0.0710460227521585
3027	CLPSL2	patch41	-0.0573459458491888	0.294725760578326	0.0546994224013036
3028	CLPTM1	patch41	-0.0820355547656616	0.268137375413151	0.0740390505058259
3029	CLPTM1L	patch41	-0.015892170902606	0.826838232081641	0.0726273242179305
3030	CLPX	patch41	-0.0486723152834912	0.518843945715002	0.07541813438039
3031	CLRN1	patch41	-0.0129093773953168	0.658110900557742	0.0291631535364505
3032	CLRN2	patch41	0.0844793362716299	0.066925904811793	0.0460566036154688
3033	CLRN3	patch41	0.0529147227780963	0.244601075983191	0.0454486017292197
3034	CLSPN	patch41	-0.0272553852394804	0.466023738574574	0.0373743159048923
3035	CLSTN1	patch41	0.0282620107872048	0.629734268788398	0.0586038114935355
3036	CLSTN2	patch41	0.0480572709080363	0.360115052204501	0.0524881333827844
3037	CLSTN3	patch41	0.115337550865962	0.0514510680427245	0.0591435148244583
3038	CLTA	patch41	-0.00494004244861603	0.916789673561084	0.0472704535853099
3039	CLTB	patch41	0.206827061853201	0.0186256652792622	0.0877521086625627
3040	CLTC	patch41	-0.0106925143178647	0.807435808350211	0.0438572764853386
3041	CLTCL1	patch41	0.00560269555242343	0.92814963315846	0.062116354534534
3042	CLTRN	patch41	-0.016483705596848	0.710333887468333	0.0443685635415406
3043	CLU	patch41	-0.00185072114185134	0.953898826880334	0.0320047068321432
3044	CLUAP1	patch41	0.0675953245409199	0.157113391638707	0.0477384080980664
3045	CLUH	patch41	-0.0827445714270902	0.20693258859775	0.0655196596321115
3046	CLUL1	patch41	-0.0110100191745972	0.849829805764251	0.0581351496173482
3047	CLVS1	patch41	0.0335056259315051	0.319751179595198	0.0336576008980241
3048	CLVS2	patch41	-0.0206317749770162	0.651480673519877	0.0456609063995472
3049	CLXN	patch41	0.125565603476456	0.190788459279013	0.0959121039806167
3050	CLYBL	patch41	-0.0475228428446877	0.196613390575873	0.0367779152387135
3051	CMA1	patch41	0.0126061811129205	0.501165466824135	0.0187337917749484
3052	CMAS	patch41	-0.0881158184619502	0.273738552137031	0.0804622660877368
3053	CMBL	patch41	0.0224250812054297	0.60808718681083	0.0437157979320424
3054	CMC1	patch41	-0.022724744541944	0.544309315462432	0.037467108166824
3055	CMC2	patch41	0.0876826886731902	0.0210810995459836	0.0379524997989101
3056	CMC4	patch41	-0.00247428616619463	0.954202004057814	0.0430716466253876
3057	CMIP	patch41	0.131582536907621	0.0454011544235732	0.0656754639608574
3058	CMKLR2	patch41	-0.0392724076286484	0.236644720344643	0.0331649364224855
3059	CMPK1	patch41	0.0647291676877553	0.0674486599886594	0.0353568028734117
3060	CMPK2	patch41	0.125154854259213	0.0182467790310535	0.0529282267900884
3061	CMSS1	patch41	-0.0419046435373568	0.442556795376662	0.0545490963338288
3062	CMTM1	patch41	0.0457099976656575	0.344702365305365	0.0483509077534727
3063	CMTM2	patch41	-0.0439495426375851	0.300847847837799	0.0424561688303667
3064	CMTM4	patch41	0.124848559077469	0.0833700375813853	0.0720310174245475
3065	CMTM5	patch41	-0.0255350492371889	0.507131116366132	0.038481899842717
3066	CMTM6	patch41	0.0716372858785096	0.382224655506877	0.0819455721894749
3067	CMTM7	patch41	-0.0472628044529077	0.408213008226003	0.0571217358928482
3068	CMTM8	patch41	-0.0456209319089013	0.546888825676713	0.0757015049661122
3069	CMTR1	patch41	0.0859859577516887	0.217748049185491	0.0697175923686528
3070	CMTR2	patch41	-0.0297557326196554	0.570104749877802	0.0523783074182029
3071	CMYA5	patch41	0.00963226548166354	0.822626668107956	0.0429572410861954
3072	CNBD1	patch41	-0.0429846731519177	0.456109081138174	0.057653380188901
3073	CNBD2	patch41	-0.0318714152181999	0.436423231092806	0.0409357054101914
3074	CNBP	patch41	0.0334105372643593	0.456673186886985	0.0448682149195494
3075	CNDP1	patch41	-0.0160564806756934	0.437365045652966	0.0206653906123781
3076	CNDP2	patch41	0.193925221805843	0.000434753676582682	0.0549313976109327
3077	CNEP1R1	patch41	-0.0400110640403851	0.453425723491048	0.053346602341765
3078	CNFN	patch41	-0.0541757778840691	0.299364425175702	0.0521744507061187
3079	CNGA1	patch41	-0.00481180209718024	0.950894340947227	0.0781139179313504
3080	CNGA2	patch41	0.0339772941639814	0.294284337521074	0.0323796041208758
3081	CNGA3	patch41	0.00693613619171534	0.932954798406979	0.0824259855180015
3082	CNGA4	patch41	0.133071953417381	0.00651806221104321	0.0488073908091328
3083	CNGB1	patch41	0.0391345154386254	0.365948698851078	0.0432657109466807
3084	CNGB3	patch41	-0.0406106256277059	0.389533112368229	0.0471748049696134
3085	CNIH1	patch41	0.0987419940104391	0.176270852464491	0.072962646460167
3086	CNIH2	patch41	-0.0290406618249388	0.480318719109044	0.041130283214584
3087	CNIH3	patch41	0.0291487853089871	0.593784650981418	0.0546330163605313
3088	CNIH4	patch41	0.0278177797300692	0.549452023993173	0.0464564184712491
3089	CNKSR1	patch41	-0.028258391924179	0.663381542741129	0.0649045367690648
3090	CNKSR2	patch41	-0.0487178640047136	0.230031935931797	0.0405630930671669
3091	CNKSR3	patch41	0.0193961323651154	0.726136405211197	0.0553587010391792
3092	CNMD	patch41	0.0120022636814026	0.599085667984749	0.0228227459294272
3093	CNN1	patch41	-0.0271721125908625	0.584976922998901	0.0497371707110751
3094	CNN3	patch41	-0.0874021504057119	0.0602587686015057	0.0464630140151115
3095	CNNM1	patch41	-0.030443598731358	0.644855371293926	0.0660286798511744
3096	CNNM2	patch41	-0.0440586459464527	0.197522201979748	0.0341662882001257
3097	CNNM3	patch41	0.135437827721898	0.0292033508135494	0.0620136435725868
3098	CNNM4	patch41	-0.0451992636856221	0.399978571355484	0.0536786857864815
3099	CNOT1	patch41	-0.0218213572683193	0.806268589557444	0.0889541187832318
3100	CNOT10	patch41	-0.0137741847038191	0.764746039669388	0.0460153189214318
3101	CNOT11	patch41	-0.0529295409802545	0.431473598860929	0.0672544801554854
3102	CNOT2	patch41	-0.11157544535913	0.117290123862258	0.0711733253636736
3103	CNOT3	patch41	-0.0343240944610417	0.520464001878869	0.053392248954951
3104	CNOT4	patch41	-0.0453893866071446	0.435729765828014	0.0582101445533385
3105	CNOT6	patch41	0.0534327904771216	0.188242655998015	0.0405798770703578
3106	CNOT6L	patch41	-0.0421597064983129	0.567976181977025	0.0738049193142684
3107	CNOT7	patch41	-0.0647220969102999	0.474471328176493	0.090456623713062
3108	CNOT8	patch41	-0.0658116603740374	0.397032157996433	0.0776710986140954
3109	CNOT9	patch41	-0.0931878516918746	0.0991524779962745	0.0564578686305173
3110	CNP	patch41	-0.0635103862239868	0.370107257767966	0.0708273370285331
3111	CNPPD1	patch41	-0.0416934875595981	0.58847995352204	0.0770358208121227
3112	CNPY1	patch41	-0.0311834466851524	0.382041124310203	0.0356568484072265
3113	CNPY2	patch41	-0.0193088995365154	0.795404289698239	0.0744450000386708
3114	CNPY3	patch41	0.0253819701799865	0.59000738684499	0.0470903081880315
3115	CNPY4	patch41	0.0133829279265915	0.73914566032028	0.040179178258487
3116	CNR1	patch41	-0.0261492722579366	0.622520117342125	0.0531013327407196
3117	CNR2	patch41	-0.0102482180060128	0.847566672850637	0.0532995294023023
3118	CNST	patch41	-0.0318053941212702	0.651551525257973	0.0704049642073968
3119	CNTD1	patch41	-0.00797298482552843	0.764131060112649	0.0265637296135178
3120	CNTF	patch41	-0.0124014713428317	0.823813960396323	0.0556861346131621
3121	CNTFR	patch41	0.00462769903069743	0.929353321657983	0.0521832232337756
3122	CNTLN	patch41	0.0347746381057381	0.440266281576082	0.0450411282895779
3123	CNTN1	patch41	-0.00891644374256581	0.857853658939306	0.049769402380187
3124	CNTN2	patch41	-0.018605846847111	0.702696194597885	0.048732275726136
3125	CNTN3	patch41	-0.0259377585625873	0.632726907402085	0.0542579866276275
3126	CNTN4	patch41	0.00900655606168387	0.714425791847996	0.0246062888220252
3127	CNTN5	patch41	-0.0475073981030127	0.427685634310137	0.0598711106825017
3128	CNTN6	patch41	0.00107700638084639	0.971698876388317	0.0303494230951984
3129	CNTNAP1	patch41	-0.0191280754170292	0.630886376823332	0.0397976301251428
3130	CNTNAP2	patch41	0.035506004591475	0.439429303030451	0.0459043037408947
3131	CNTNAP3	patch41	-0.0398893745265117	0.340047526810159	0.0417888576196868
3132	CNTNAP3B	patch41	-0.0509437056769411	0.566264780345139	0.0887892956434733
3133	CNTNAP3C	patch41	0.15423207927598	0.000521282990000717	0.0443020098704475
3134	CNTNAP4	patch41	-0.0352137269857722	0.346985099232917	0.0374249998528772
3135	CNTNAP5	patch41	-0.0163134429199744	0.350951905420594	0.0174812148085094
3136	CNTRL	patch41	-0.0255926103093539	0.68760052256097	0.0636260130255668
3137	CNTROB	patch41	-0.0527699247771176	0.548402163586454	0.0878958782547191
3138	COA1	patch41	-0.0151876454292265	0.797129222528863	0.0590647570284644
3139	COA3	patch41	0.217802024722594	0.0352908803471063	0.103322472586264
3140	COA4	patch41	-0.0306005149310348	0.595807360513391	0.0576697714940612
3141	COA5	patch41	0.0552296348543684	0.413849736361328	0.0675598170965287
3142	COA6	patch41	-0.108039854735536	0.266357027189144	0.097146101660026
3143	COA7	patch41	0.156971031326463	0.0146581122274688	0.0641970877454747
3144	COA8	patch41	-0.0442800787144057	0.471852529116313	0.0615212754304209
3145	COASY	patch41	0.15519697293286	0.0426976179585803	0.0764761192605001
3146	COBL	patch41	-0.0444940091539037	0.56937450489146	0.0781736440683493
3147	COBLL1	patch41	0.0845454899307552	0.276745881971823	0.0776875040478431
3148	COCH	patch41	-0.0121895475986213	0.775617758826213	0.0427531473225734
3149	COG1	patch41	-0.0367997890967575	0.499283331068612	0.0544477158722314
3150	COG2	patch41	-0.0710975571487141	0.159528843762779	0.0505044342702616
3151	COG3	patch41	-0.00572407210143004	0.92787967958111	0.0632238486088664
3152	COG4	patch41	0.0767230874897001	0.302110750449007	0.0743100799725796
3153	COG5	patch41	-0.0854639660823295	0.387076224344404	0.0987651294243626
3154	COG6	patch41	-0.0690281845231285	0.485730785248555	0.0989815090833605
3155	COG7	patch41	-0.0225855893310975	0.739211370902607	0.0678257951376709
3156	COG8	patch41	-0.0295371404343709	0.309098169256386	0.0290247152686145
3157	COIL	patch41	-0.041283184879538	0.382094459708368	0.0472107301401855
3158	COL11A2	patch41	-0.000170053301413357	0.995737725740216	0.0318250202953442
3159	COL13A1	patch41	-0.0884671678093362	0.197985257563555	0.0686748462396835
3160	COL14A1	patch41	-0.0439737970095984	0.240002189876567	0.0374019255763385
3161	COL17A1	patch41	0.00963370318853733	0.79802843093213	0.0376359966654101
3162	COL18A1	patch41	-0.025947885621032	0.178301886676267	0.0192636463224928
3163	COL19A1	patch41	0.0562584517438217	0.0599442447014019	0.0298702528957504
3164	COL20A1	patch41	0.0252545717598017	0.754670153809823	0.0807948187819139
3165	COL21A1	patch41	-0.0410325102259827	0.253594642105633	0.0359195026683193
3166	COL22A1	patch41	0.0504590405229575	0.402970056953669	0.0603073141742966
3167	COL23A1	patch41	0.0285348639719656	0.72784940562915	0.0819757163364666
3168	COL24A1	patch41	-0.0026215531285413	0.945935734473402	0.0386493484889545
3169	COL25A1	patch41	-0.0105848537786591	0.81631348199789	0.0455550956563066
3170	COL26A1	patch41	-0.0370933924417193	0.409663158849581	0.0449700285946458
3171	COL27A1	patch41	-0.0295537665131771	0.724341151196354	0.0837772277710345
3172	COL28A1	patch41	-0.0378894936609755	0.567332952048341	0.0662193807992542
3173	COL4A3	patch41	0.0457833627984244	0.362779083296544	0.05028290905024
3174	COL4A4	patch41	0.0327929633373987	0.559355536619865	0.0561520734022546
3175	COL4A5	patch41	0.319389755593851	0.00174568742085656	0.101741863017697
3176	COL4A6	patch41	-0.0514056058206775	0.436892246777208	0.066093034672129
3177	COL6A5	patch41	-0.0601226980702984	0.27278592575028	0.0547915761195899
3178	COL7A1	patch41	0.160576015409424	0.146055792136966	0.110377958358585
3179	COL8A2	patch41	0.0227801853779817	0.636462944100238	0.0481813997091331
3180	COL9A1	patch41	-0.0254741818638663	0.487868284316946	0.0367078626867199
3181	COL9A2	patch41	0.032203076871804	0.518594028850884	0.0498690964072701
3182	COL9A3	patch41	-0.0131467122633921	0.833963963476761	0.0626997320182141
3183	COLEC10	patch41	-0.0124083241203925	0.538825403797061	0.0201823549859982
3184	COLEC11	patch41	-0.0145041443978919	0.736146702132132	0.0430315857394738
3185	COLEC12	patch41	0.0527574527458022	0.249258152018533	0.0457625877827773
3186	COLGALT1	patch41	-0.0382433632294386	0.41773704926409	0.047173095156863
3187	COLGALT2	patch41	0.367793237156799	1.66145076406405e-09	0.0604237622592928
3188	COLQ	patch41	-0.0109314252302056	0.770632005009939	0.0374838058161872
3189	COMMD1	patch41	0.148527487204381	0.0980376713746598	0.0896876751469759
3190	COMMD10	patch41	-0.00821416405173382	0.88594382771015	0.0572508760147515
3191	COMMD2	patch41	-0.0422981651390696	0.474916666101359	0.059176223139709
3192	COMMD3	patch41	-0.024692641275535	0.676979979275176	0.0592554728497543
3193	COMMD4	patch41	0.020731125441873	0.739699603184323	0.0623779208154763
3194	COMMD5	patch41	0.0167562446913301	0.782502910989683	0.0606811102136167
3195	COMMD6	patch41	-0.0974412895783656	0.14665829676527	0.067080112984319
3196	COMMD7	patch41	-0.0142297658856904	0.864826900777361	0.0835675651644076
3197	COMMD8	patch41	0.0620438636669734	0.461705748770352	0.0842602247905369
3198	COMMD9	patch41	-0.0386994252625426	0.557663278723524	0.0659813262490446
3199	COMT	patch41	-0.0809762574686863	0.210667139664656	0.0646481151833218
3200	COMTD1	patch41	-0.0179834389561087	0.769526867273667	0.0613608809760924
3201	COP1	patch41	-0.0119783457136249	0.890605303138378	0.0870678861081319
3202	COPA	patch41	0.03354545980715	0.595944658323488	0.063243436490845
3203	COPB1	patch41	0.0140665345106215	0.812502951937918	0.0592865525459209
3204	COPB2	patch41	-0.018362638090002	0.77325912236421	0.0637158752522087
3205	COPE	patch41	0.0863892945966062	0.0476132328477908	0.0435573816458336
3206	COPG1	patch41	0.0371112716639593	0.514894898422449	0.0569648930862999
3207	COPG2	patch41	-0.0361978214512527	0.63003219319827	0.0751247825239103
3208	COPRS	patch41	0.0350551000261019	0.601243060598452	0.0670542819161545
3209	COPS2	patch41	-0.0627776259743988	0.42925994321103	0.0793856687293296
3210	COPS3	patch41	0.0304216139254848	0.666302224241331	0.0705246246973185
3211	COPS4	patch41	-0.0714343780581317	0.193449021660719	0.0548923261416392
3212	COPS5	patch41	-0.0181065306347815	0.793437440293317	0.0691293846946226
3213	COPS6	patch41	-0.03673557685974	0.525090951357395	0.0577830833376367
3214	COPS7A	patch41	-0.0568013781427113	0.424431602543429	0.0710819535791078
3215	COPS7B	patch41	-0.0111111224431232	0.845371323059847	0.0569566618106876
3216	COPS8	patch41	-0.116635399092873	0.119458004565935	0.0748410786236162
3217	COPS9	patch41	-0.00797322964485707	0.849738187695992	0.0420743017215291
3218	COPZ1	patch41	-0.213032861810688	0.0673314194058987	0.116314376198867
3219	COPZ2	patch41	-0.0506227597068075	0.254929180595706	0.0444395052268106
3220	COQ10A	patch41	-0.0187619516272078	0.736263843661334	0.0556895331961904
3221	COQ10B	patch41	-0.000527135103816752	0.995877711451467	0.102002002300846
3222	COQ2	patch41	-0.0415827904397908	0.237285310339783	0.0351640596324999
3223	COQ3	patch41	0.0103295310107187	0.827601297025472	0.0474183281007794
3224	COQ4	patch41	-0.00888408417214355	0.837168331857243	0.0432162887277973
3225	COQ5	patch41	0.063070092744104	0.426374268082201	0.0792587463756481
3226	COQ6	patch41	-0.0672324369824135	0.17286004416062	0.049287554025947
3227	COQ7	patch41	0.0214591150037616	0.787390588483741	0.0795442280272696
3228	COQ8A	patch41	-0.0268835482589898	0.767557597255416	0.0909288443383068
3229	COQ8B	patch41	0.0475870554078156	0.564838150701415	0.082635123089703
3230	COQ9	patch41	-0.00707965352777869	0.913985546452724	0.0655273372902566
3231	CORIN	patch41	-0.0137768495158743	0.685202226209734	0.0339751902274859
3232	CORO1B	patch41	-0.137725124251644	0.0300919158132837	0.0634063973458516
3233	CORO1C	patch41	-0.0611943087551616	0.312717006105177	0.060584351557889
3234	CORO2A	patch41	0.0763457216116399	0.286093375868706	0.071529999976667
3235	CORO2B	patch41	-0.017737622276785	0.572191291997829	0.0313928500409933
3236	CORO6	patch41	-0.117814495710033	0.174171214941358	0.0866328030341769
3237	CORO7	patch41	0.0119377908886347	0.760898969394182	0.0392191217966258
3238	CORT	patch41	0.101666941037305	0.0359084585679374	0.0483917554152652
3239	COX10	patch41	-0.0513931595671045	0.292368214152388	0.0487823972866617
3240	COX11	patch41	-0.102707784747595	0.286286691924761	0.0962678389971436
3241	COX14	patch41	0.0142169700676889	0.843397357026698	0.0719470818097873
3242	COX15	patch41	0.186670606125724	0.00411953745353026	0.0649116472025787
3243	COX16	patch41	-0.0413853111610293	0.533328299167022	0.0664121862869993
3244	COX17	patch41	-0.0134822803486849	0.79654595500331	0.0522789110478439
3245	COX18	patch41	-0.0554476784069498	0.322521929789557	0.0560191771932789
3246	COX19	patch41	0.24587139541844	0.0433848870306654	0.121558520430743
3247	COX20	patch41	-0.155225550125966	0.042683719478872	0.076485064206788
3248	COX4I1	patch41	0.00614399137723483	0.843649595789807	0.031143397493117
3249	COX4I2	patch41	-0.046200190901997	0.371924749370402	0.0517190556542895
3250	COX5A	patch41	-0.120973823645323	0.00801037666031362	0.0455270960117695
3251	COX5B	patch41	-0.0304268084430669	0.393786041107213	0.0356638767092717
3252	COX6A1	patch41	0.13980781024117	0.00615928307264886	0.0509271559219044
3253	COX6A2	patch41	-0.0530083368467001	0.521920402480626	0.0827449846676159
3254	COX6B1	patch41	0.015310346871995	0.762567199294116	0.0506634462303686
3255	COX6B2	patch41	0.0540457432987721	0.390192399133684	0.0628689437703035
3256	COX6C	patch41	-0.0282521990684414	0.407193173619588	0.0340713449406154
3257	COX7A1	patch41	-0.0250222388444241	0.488045056748327	0.0360712768069693
3258	COX7A2	patch41	-0.0984136230492171	0.0670217972088129	0.053672206874241
3259	COX7A2L	patch41	0.204458623007862	0.0182168813945051	0.0864436066121426
3260	COX7B	patch41	-0.0112691010340267	0.693228602833604	0.0285585771945871
3261	COX7B2	patch41	0.00088616072095455	0.988826273546339	0.0632597285849474
3262	COX7C	patch41	-0.0228600251280572	0.698901777807258	0.0590821861450857
3263	COX8A	patch41	-0.0766510949752968	0.0462799206970677	0.0384136706235653
3264	COX8C	patch41	0.0268736277342537	0.566971562184789	0.0469232025854501
3265	CP	patch41	0.0447580464868782	0.64272882094256	0.0964543384274916
3266	CPA1	patch41	0.0210809128496261	0.615446189866468	0.0419538720191224
3267	CPA2	patch41	0.0537996487078168	0.0821897416277641	0.0309204101694555
3268	CPA3	patch41	0.0332652408389739	0.408939275127557	0.040266684419636
3269	CPA4	patch41	-0.0420021602860782	0.799200744585388	0.165069028439441
3270	CPA5	patch41	0.0457557689423327	0.169426189589644	0.0332749136260509
3271	CPA6	patch41	-0.00348611142227706	0.893975709657383	0.0261503079642593
3272	CPAMD8	patch41	-0.00728490578166413	0.575903162338236	0.0130187568285965
3273	CPB1	patch41	0.00851561865143369	0.790900106721072	0.0321082637299303
3274	CPB2	patch41	-0.0237219251701763	0.418670721369814	0.0293197123072728
3275	CPD	patch41	-0.206059474583943	0.0556599826228796	0.10754601404102
3276	CPE	patch41	-0.0558269974770821	0.469367805144353	0.077130962245241
3277	CPEB1	patch41	0.0313341695960172	0.40372927567946	0.0375103064660871
3278	CPEB2	patch41	-0.0286081219087654	0.572276886818459	0.0506432378957055
3279	CPEB3	patch41	-0.0299969466865631	0.733574773540979	0.0881037492901506
3280	CPEB4	patch41	-0.0218577394216716	0.740915275169361	0.066087984941453
3281	CPED1	patch41	0.000357783149864415	0.992271381092702	0.0369265105217165
3282	CPHXL	patch41	0.0109861939011618	0.81108544245942	0.0459497049036126
3283	CPHXL2	patch41	-0.0289896318851269	0.364220233903493	0.0319345242445099
3284	CPLANE1	patch41	0.0170404249433098	0.783755709090266	0.0620769641219582
3285	CPLANE2	patch41	-0.010548285480746	0.587179018143477	0.0194219539733453
3286	CPLX1	patch41	0.127720989405069	0.083754052326663	0.0737800485305897
3287	CPLX2	patch41	-0.039886871750505	0.28737192715245	0.0374702308375911
3288	CPLX3	patch41	0.0258122067974204	0.59112152301075	0.048032393459595
3289	CPLX4	patch41	-0.0169001364657696	0.510703493756458	0.0256845705512332
3290	CPN1	patch41	-0.0139827175318195	0.537669450405848	0.0226785128090203
3291	CPN2	patch41	-0.00960219964742533	0.803875425452721	0.0386556794110293
3292	CPNE1	patch41	0.0864632601342208	0.211518534040027	0.0691576778545193
3293	CPNE2	patch41	0.0305296391259904	0.525314366716232	0.0480473872418565
3294	CPNE3	patch41	0.00596525862864923	0.928097250475787	0.0660877314811378
3295	CPNE4	patch41	-0.0218751727959183	0.639773074214671	0.0467253925072269
3296	CPNE5	patch41	0.186410005251609	0.00188472616520359	0.0598146723545798
3297	CPNE6	patch41	-0.0286086798839636	0.401523673715544	0.0340873685402755
3298	CPNE7	patch41	0.0144339047870422	0.810981125532344	0.0603357794051153
3299	CPNE8	patch41	-0.119720373073688	0.17800864406724	0.0888200148596688
3300	CPNE9	patch41	-0.0101295656563435	0.598722713167579	0.0192426184623746
3301	CPO	patch41	0.0234303375106786	0.444394252053641	0.0306235128191375
3302	CPOX	patch41	-0.0349567708262562	0.593691584509317	0.0655022962311689
3303	CPPED1	patch41	0.0854403002495636	0.138211360832658	0.0575852287690523
3304	CPQ	patch41	-0.0129876953858136	0.77520307817528	0.0454661906478378
3305	CPS1	patch41	-0.0181946849687075	0.658447236633148	0.0411462460927468
3306	CPSF1	patch41	0.0340256570965585	0.536914343840607	0.0550837460589568
3307	CPSF2	patch41	-0.173577349667168	0.0858541060782763	0.100949229007166
3308	CPSF3	patch41	-0.0725689011276655	0.344687220912505	0.0767591824764227
3309	CPSF4	patch41	0.0389224946210061	0.508014265837299	0.0587792763758363
3310	CPSF4L	patch41	0.0513698935194963	0.206123776352539	0.0406037550577985
3311	CPSF6	patch41	0.0496131690986895	0.357758215890553	0.0539222612058221
3312	CPSF7	patch41	-0.0419450817271733	0.563126180431356	0.0725185215952727
3313	CPT1A	patch41	0.00635050752117225	0.913336938506923	0.0583369238225422
3314	CPT1B	patch41	0.00348023747855402	0.961524142444574	0.0721238610357031
3315	CPT1C	patch41	0.00539009704624746	0.84139960038903	0.026929252271187
3316	CPT2	patch41	-0.110669233134311	0.0730442822670112	0.0616706328183241
3317	CPTP	patch41	-0.0320636772970974	0.639281358234023	0.0683875472435086
3318	CPVL	patch41	-0.0618738585614703	0.217403306557329	0.0501298409227907
3319	CPXCR1	patch41	0.00162763206411193	0.95268443399896	0.0274235768448288
3320	CPXM1	patch41	-0.0353194220385184	0.599345030402305	0.0672088977680045
3321	CPXM2	patch41	-0.0391586863258555	0.302381924992148	0.037948402851952
3322	CPZ	patch41	0.0917558529220656	0.0187343476753429	0.0389659062268761
3323	CR1	patch41	0.0302855396764358	0.443847210509303	0.0395357659883042
3324	CR1L	patch41	0.0189976039560357	0.132449573148911	0.0126163660817854
3325	CR2	patch41	0.0198338453530085	0.507253971828659	0.0298987056681855
3326	CRABP1	patch41	-0.0499230910835009	0.330058866604598	0.0512300034952314
3327	CRABP2	patch41	-0.028163171748714	0.537057170826368	0.0456090367583699
3328	CRACD	patch41	-0.010855321134815	0.802292405514869	0.0433431560509964
3329	CRACDL	patch41	-0.0781938003087801	0.26351567344858	0.0698923328357159
3330	CRACR2A	patch41	-0.0302592844238384	0.630805632837709	0.0629422008420447
3331	CRACR2B	patch41	-0.0318924871236887	0.472399440658861	0.0443651162832938
3332	CRADD	patch41	-0.0445845395056651	0.201708367620232	0.0348978255865779
3333	CRAMP1	patch41	0.0286240334339817	0.643774607292923	0.0618799277295142
3334	CRAT	patch41	-0.102417502142789	0.0704708892307451	0.0565566169129967
3335	CRB1	patch41	0.0206130501145894	0.677408829699546	0.0495352904339848
3336	CRB2	patch41	-0.0527544781891838	0.203259713472096	0.041434991985093
3337	CRB3	patch41	-0.0634619617701611	0.353382815580226	0.0683491075591439
3338	CRBN	patch41	-0.0594732827578507	0.321300480046675	0.0599347182385897
3339	CRCP	patch41	-0.0525531087107785	0.534770476296845	0.0846314732922362
3340	CRCT1	patch41	0.0749760631340922	0.155377398713896	0.0527291917299947
3341	CREB1	patch41	-0.0507164799719486	0.62776446884242	0.104563247842564
3342	CREB3	patch41	-0.0481947758269384	0.419095621396698	0.0596219991489563
3343	CREB3L1	patch41	0.129722939846214	0.0639629752182423	0.0699474974242429
3344	CREB3L2	patch41	0.0401528371486554	0.545622869435535	0.0664180795130243
3345	CREB3L3	patch41	0.015948540978283	0.607889565665223	0.031073210214321
3346	CREB3L4	patch41	-0.0793900207169715	0.149541187787235	0.0550437174573341
3347	CREB5	patch41	-0.00674590749188262	0.817707325513782	0.029259056479481
3348	CREBBP	patch41	-0.012219065260638	0.899710628577523	0.0969303864375925
3349	CREBL2	patch41	-0.0565516059935948	0.415547381900358	0.0694291366508182
3350	CREBRF	patch41	0.0205525555917687	0.644258770419577	0.0444958425282825
3351	CREBZF	patch41	-0.0284432799522218	0.654417504644055	0.0635215628100122
3352	CREG1	patch41	0.0475678337496037	0.406546851739092	0.0572864487914059
3353	CREG2	patch41	-0.00537660993510561	0.874934339998857	0.034151090132167
3354	CRELD1	patch41	-0.0929275372757086	0.157516433224734	0.0656928036474898
3355	CRELD2	patch41	-0.10652647771153	0.266214136199352	0.0957566810297068
3356	CREM	patch41	0.0712584982098971	0.206682721195061	0.056393568956277
3357	CRH	patch41	-0.0253678405673145	0.697389033038226	0.0652190138221412
3358	CRHBP	patch41	0.0359783170205906	0.0373222070073531	0.0172548274171031
3359	CRHR1	patch41	-0.019569661388457	0.626158137937943	0.0401595168242142
3360	CRHR2	patch41	-0.032959548141169	0.578386081708977	0.0592869099523092
3361	CRIM1	patch41	0.0534605987572514	0.478523868623122	0.07540752271397
3362	CRIP1	patch41	-0.00912695071568714	0.628418330279788	0.0188530636800366
3363	CRIP2	patch41	-0.0112499135742542	0.783357103176296	0.0409052429260764
3364	CRIP3	patch41	0.0863740592263992	0.056989541080624	0.0453244677004277
3365	CRIPT	patch41	-0.0582497786961869	0.426716927638746	0.0732554422970542
3366	CRISP1	patch41	-0.00467453110224809	0.865342598672311	0.0275584115476793
3367	CRISP2	patch41	0.157859000043772	0.000193627288875836	0.042189353954023
3368	CRISP3	patch41	-0.0556093932779245	0.335610999371147	0.0577246266890954
3369	CRISPLD1	patch41	-0.024451094249623	0.460441624407584	0.0331128722537895
3370	CRK	patch41	0.0360992074026802	0.651311222757818	0.079850843042661
3371	CRKL	patch41	-0.0398323218534719	0.594228184685048	0.0747467759083534
3372	CRLF1	patch41	0.0439285676194971	0.243353895265734	0.0376306399204481
3373	CRLF2	patch41	-0.0114011342424296	0.76155336304455	0.0375620756178727
3374	CRLF3	patch41	-0.017009288135296	0.795069750769021	0.0654694110540264
3375	CRLS1	patch41	0.0793286583110673	0.0646407073310423	0.0428836227135923
3376	CRMP1	patch41	0.0536155414636792	0.213905616096206	0.0431089833507843
3377	CRNKL1	patch41	0.0986832033908765	0.229706060683558	0.0821073593779048
3378	CRNN	patch41	-0.0522788583164645	0.387563614330268	0.0604773523339628
3379	CROCC	patch41	-0.044160147194145	0.536399671668486	0.0714000638851953
3380	CROCC2	patch41	-0.0103639353014112	0.732291394669382	0.0302880975314391
3381	CROT	patch41	0.0964676148221022	0.0807489210562756	0.0551811448322505
3382	CRP	patch41	-0.0261693938014061	0.394869175827868	0.0307440449522042
3383	CRPPA	patch41	0.167586956722982	0.117192703280305	0.106874289629751
3384	CRTAC1	patch41	0.0299404277887183	0.418212468817318	0.0369691930769477
3385	CRTAM	patch41	-0.0140780195033189	0.428633211820164	0.0177782460121511
3386	CRTAP	patch41	-0.149566568767634	0.0799241935581796	0.0853212961297566
3387	CRTC1	patch41	0.0831861766786552	0.0473821193720172	0.0418986195976142
3388	CRTC2	patch41	-0.0681234356698229	0.498562015641123	0.100623849873751
3389	CRTC3	patch41	0.0465299999245381	0.391926218652743	0.0543247604312297
3390	CRX	patch41	-0.0209876870164082	0.626258159610195	0.0430819760453784
3391	CRY1	patch41	0.0443537192084197	0.519824581149689	0.068887991292651
3392	CRY2	patch41	-0.0882635535091959	0.218826124114172	0.0717321802853187
3393	CRYAA	patch41	-0.0162648450615098	0.663658928353912	0.0373903101168906
3394	CRYAB	patch41	-0.0751444099956011	0.341300527304397	0.0789273436207656
3395	CRYBA1	patch41	-0.0158372066489297	0.717955936941861	0.0438341671247942
3396	CRYBA2	patch41	0.0463639615144881	0.23252508766087	0.0388102033172697
3397	CRYBA4	patch41	0.0105436587843929	0.602097219960355	0.0202156381134007
3398	CRYBB1	patch41	0.0221938959300921	0.646537526734443	0.0483820159782793
3399	CRYBB2	patch41	0.244974987726336	1.11997158822165e-10	0.0375615494804051
3400	CRYBB3	patch41	-0.0330205768299018	0.541971644653203	0.0541274869225728
3401	CRYBG1	patch41	-0.0255615667190131	0.813739966020168	0.108463982841889
3402	CRYBG2	patch41	0.0101356444631275	0.8098937834946	0.0421214107317707
3403	CRYBG3	patch41	-0.0474112597273889	0.445433860778441	0.0621083476068291
3404	CRYGA	patch41	-0.0242420315248847	0.515820151775195	0.0372929970264868
3405	CRYGB	patch41	-0.0170169590514118	0.414192392194127	0.0208313352992679
3406	CRYGC	patch41	-0.0367855861450282	0.403219893422227	0.0439885310942251
3407	CRYGD	patch41	-0.0378524892071855	0.396777973034108	0.0446495558446677
3408	CRYGN	patch41	-0.0415707101256519	0.4568334244508	0.055846686415057
3409	CRYGS	patch41	-0.0429903837769451	0.298864595453552	0.0413594348071517
3410	CRYL1	patch41	-0.0820700201406226	0.292655170872419	0.0779472378156985
3411	CRYM	patch41	-0.0544190434060827	0.488980871830912	0.0786178618732634
3412	CRYZ	patch41	0.419263747976552	6.67755140572386e-05	0.104682692361627
3413	CRYZL1	patch41	-0.028608752911404	0.476872420697791	0.0402022525864456
3414	CS	patch41	0.00340389522506523	0.959681313987163	0.0673149695023168
3415	CSAD	patch41	-0.0622333657003152	0.498064516743407	0.091817319370613
3416	CSAG1	patch41	0.00958199121005411	0.802645945339828	0.0383289892193898
3417	CSAG2	patch41	0.0437220348194806	0.117702186381579	0.0279214176394441
3418	CSAG3	patch41	-0.0415062931771398	0.388827405074288	0.0481435202312582
3419	CSDC2	patch41	0.0207776087055763	0.495402519644731	0.030465647736252
3420	CSDE1	patch41	-0.0137752887218226	0.896803042517552	0.106179999973557
3421	CSE1L	patch41	-0.130233206199484	0.146359471072543	0.0895881776594322
3422	CSF2	patch41	-0.0228524647197531	0.692817621360061	0.0578319308292345
3423	CSF2RA	patch41	-0.00543711393509907	0.920894478348087	0.0547361495823991
3424	CSF3	patch41	-0.0111337511169839	0.779044976486364	0.0396723549002861
3425	CSF3R	patch41	-0.0266047274424051	0.718128178069497	0.0736834825654752
3426	CSGALNACT1	patch41	0.0907590845196182	0.20956799403836	0.0722837178265512
3427	CSGALNACT2	patch41	-0.0265972143085135	0.385240358977451	0.0306180485731452
3428	CSH1	patch41	-0.0326490703948129	0.311182107820749	0.0322212148761294
3429	CSH2	patch41	-0.0497806822922466	0.275530328427845	0.0456269667270706
3430	CSHL1	patch41	0.104098395987202	0.0154241423456713	0.0428988916504859
3431	CSK	patch41	0.0545896756617142	0.36264283724109	0.0599376728850278
3432	CSKMT	patch41	-0.0270888169457061	0.318727947621347	0.0271541811076517
3433	CSMD1	patch41	-0.0145873565695228	0.485579253609761	0.0209099664037828
3434	CSMD2	patch41	-0.0350488544029293	0.650580609788412	0.0773538414457671
3435	CSMD3	patch41	-0.0297853639901487	0.381578702291709	0.0340251236900617
3436	CSN1S1	patch41	-0.0108460477811457	0.545064484769738	0.0179158764645369
3437	CSN2	patch41	-0.0173055343265184	0.638711826307041	0.0368477460606282
3438	CSN3	patch41	-0.0445614926638877	0.426139329817151	0.0559709675511569
3439	CSNK1A1	patch41	-0.0205607740580006	0.772745100522076	0.0711771884820016
3440	CSNK1A1L	patch41	0.0493061545556017	0.169807614751694	0.0358889533396207
3441	CSNK1D	patch41	-0.0806604354349731	0.0963070123096191	0.0484546636895172
3442	CSNK1E	patch41	-0.107422594503653	0.130442032887647	0.0709689848630971
3443	CSNK1G1	patch41	-0.0719051723212765	0.357090111031797	0.0780418393817559
3444	CSNK1G2	patch41	0.108486361905063	0.0201400560847033	0.0466086145066035
3445	CSNK1G3	patch41	-0.0180930617550614	0.728497031123004	0.0521073441159977
3446	CSNK2A1	patch41	-0.0292323113105632	0.401759953886264	0.0348479207176106
3447	CSNK2A2	patch41	-0.0409646390312681	0.534282512923931	0.065890669081914
3448	CSNK2A3	patch41	-0.0319578050218916	0.650066400491071	0.0704207568414938
3449	CSNK2B	patch41	-0.0301894306538899	0.430984816808434	0.0383192607421227
3450	CSNKA2IP	patch41	0.0217510617230441	0.505846323481868	0.0326803997643766
3451	CSPG5	patch41	0.0834167682821843	0.101058809464416	0.0508230665789691
3452	CSPP1	patch41	-0.14905865978972	0.207562167767567	0.118192986108736
3453	CSRNP1	patch41	0.04948003893576	0.534753715763439	0.0796793348457659
3454	CSRNP2	patch41	0.0777070942731408	0.265115593676849	0.0696904791317437
3455	CSRNP3	patch41	-0.0250802839016512	0.460579584315201	0.033975404835728
3456	CSRP1	patch41	0.0198962055803918	0.547958639198193	0.0331032586601083
3457	CSRP2	patch41	-0.0420705967345658	0.587070331433175	0.0774396613451011
3458	CSRP3	patch41	-0.0246024104890784	0.610460926954711	0.0482795359827859
3459	CST11	patch41	0.150904941157493	0.0073322841345292	0.0561592955056981
3460	CST4	patch41	-0.0300495059245081	0.642681023825225	0.064747875288099
3461	CST5	patch41	0.0291525495590692	0.466059307602089	0.0399790179190192
3462	CST6	patch41	-0.0226619695434738	0.814088130993387	0.0963437372618924
3463	CST8	patch41	-0.0302047579800157	0.488331261402385	0.0435709016221783
3464	CST9	patch41	0.0274068294606489	0.116095914946545	0.0174255798022276
3465	CST9L	patch41	0.124480088721953	0.00010020278126298	0.0318649623460931
3466	CSTA	patch41	0.0456476258237116	0.634071119202492	0.0958668545047453
3467	CSTB	patch41	0.0800128527008996	0.0668610749433958	0.043611174521614
3468	CSTF1	patch41	-0.126310947731158	0.0718787093305888	0.0700998115001755
3469	CSTF2	patch41	-0.00661519333972407	0.92767246452015	0.0728566053721126
3470	CSTF2T	patch41	-0.129468615123607	0.0931338679536787	0.0770296555777098
3471	CSTF3	patch41	0.0449961739548655	0.530619817976778	0.0717313445361978
3472	CSTL1	patch41	-0.0559053616240461	0.229057795277693	0.0464501712286171
3473	CSTPP1	patch41	0.189967092496196	0.00198094363598773	0.0612481184380486
3474	CT45A5	patch41	-0.0295650053475924	0.357145431133889	0.0320918914703432
3475	CT45A6	patch41	0.0417739454837969	0.400976762829443	0.0497160420778894
3476	CT45A7	patch41	-0.0117711309473093	0.866316200384255	0.0699062449048189
3477	CT45A9	patch41	-0.00480501542336737	0.93934886941497	0.0631340168127902
3478	CT47A10	patch41	-0.0304626345524551	0.293534550625973	0.0289851345629552
3479	CT47A5	patch41	-0.0105302115463675	0.734284959542949	0.0310141158408044
3480	CT47B1	patch41	0.0156067457657437	0.650830403657913	0.0344709419517345
3481	CT47C1	patch41	-0.0211556376838559	0.624756406947666	0.0432384638999912
3482	CT55	patch41	-0.0200802279052189	0.74372312407704	0.061403458280451
3483	CT83	patch41	0.0030698730611771	0.906311763494513	0.0260770943297648
3484	CTAG1A	patch41	0.0342673935824352	0.417953914869709	0.0422884466799626
3485	CTAG2	patch41	-0.0271861252629871	0.363374067845918	0.0298950118635581
3486	CTAGE1	patch41	-0.0478510862445329	0.347878077971488	0.0509502532395889
3487	CTAGE15	patch41	-0.0195148609097361	0.764294654457103	0.065064502438209
3488	CTAGE4	patch41	-0.119413938989984	0.164583525884327	0.0858549039015292
3489	CTAGE6	patch41	0.0570077969548822	0.401267079890247	0.0678880209716602
3490	CTAGE9	patch41	-0.0461688037708963	0.580809407506762	0.083580037439591
3491	CTBP1	patch41	0.0456533156668806	0.308150680534704	0.0447734769116875
3492	CTBP2	patch41	-0.07180317471216	0.241227421682758	0.0612316310623828
3493	CTBS	patch41	-0.0365532447073681	0.550478860352304	0.0612022314225945
3494	CTC1	patch41	0.081780560570391	0.149091248493845	0.0566384120376468
3495	CTCF	patch41	0.000500111446065922	0.993407437414753	0.060511046706982
3496	CTCFL	patch41	-0.0320814252552428	0.363711273457428	0.0353029041707946
3497	CTDNEP1	patch41	-0.00463523187979106	0.949299282651322	0.0728771536788824
3498	CTDP1	patch41	0.0190890608035889	0.781470526915123	0.0687941361158232
3499	CTDSP1	patch41	-0.0296663896456245	0.662484415288624	0.0679454252630663
3500	CTDSP2	patch41	0.0659046541056489	0.282321668683429	0.0612655167786928
3501	CTDSPL	patch41	-0.002252035427293	0.980507282466889	0.0921481529793051
3502	CTDSPL2	patch41	-0.00110124754317253	0.985680615132353	0.0613429024231696
3503	CTF1	patch41	0.0448051310637968	0.487156235441335	0.0644578839248325
3504	CTH	patch41	-0.0085135195729902	0.821537470945583	0.0377322771915943
3505	CTIF	patch41	-0.0504031619057395	0.45359291931283	0.0672272401350312
3506	CTNNA1	patch41	0.0925645436364656	0.078959040386047	0.0526345341499578
3507	CTNNA2	patch41	0.0140480820281198	0.704374658050012	0.0370139549922813
3508	CTNNA3	patch41	-0.0266459274290315	0.470783840478812	0.0369318254372211
3509	CTNNAL1	patch41	0.0521513280961612	0.184917582672903	0.0393085641586515
3510	CTNNB1	patch41	-0.0196399565072713	0.569371404790176	0.0345060980152053
3511	CTNNBIP1	patch41	0.0409247586515894	0.576211282331854	0.0731951745981792
3512	CTNNBL1	patch41	-0.0586676359106022	0.47958572629367	0.0829523562337901
3513	CTNND1	patch41	-0.0256306322634389	0.362891484207152	0.0281561835280396
3514	CTNND2	patch41	-0.00750866732524165	0.848156390820223	0.0392050608033045
3515	CTNS	patch41	0.0199762480567516	0.742734935560888	0.0608422880414431
3516	CTPS1	patch41	0.0233183307423244	0.756090040222921	0.0750490349338054
3517	CTPS2	patch41	0.186447558170638	0.0237388844134657	0.0823193065946084
3518	CTR9	patch41	0.00131784655862126	0.982825348359382	0.0612026740634507
3519	CTRB1	patch41	0.0108038350649781	0.681936010734899	0.0263542079294097
3520	CTRB2	patch41	0.038590365063781	0.301199898499432	0.0373062679810228
3521	CTRC	patch41	-0.0608309683419197	0.451638976029361	0.0807856476611163
3522	CTRL	patch41	-0.0344377512090958	0.279135413336449	0.0318021401542947
3523	CTSA	patch41	0.025041806503493	0.642248360715263	0.0538875935124462
3524	CTSE	patch41	0.0154100775468361	0.883681687587509	0.105301431518122
3525	CTSF	patch41	-0.0432140163740135	0.457259608458391	0.0581093476593409
3526	CTSG	patch41	-0.0159045439198382	0.780440957047057	0.0570418034165425
3527	CTSH	patch41	-0.101634412882837	0.0385110981931456	0.0490461385908467
3528	CTSO	patch41	0.0275272441032803	0.64716561212807	0.0601231913938216
3529	CTSV	patch41	-0.0288408338376773	0.490179941642586	0.0417808878990278
3530	CTTN	patch41	0.0529373716664475	0.275361470145249	0.0485031879690009
3531	CTTNBP2	patch41	-0.00440704929056713	0.925512699225799	0.0471258781885708
3532	CTTNBP2NL	patch41	-0.00723316940185809	0.835297542194789	0.0347801017228213
3533	CTU1	patch41	-0.0129440982694782	0.735750643512931	0.0383433736502651
3534	CTU2	patch41	-0.0392390667547187	0.389042507363946	0.0455343985582283
3535	CTXN1	patch41	-0.0145944340104822	0.78495854007201	0.0534713605302951
3536	CTXN2	patch41	-0.0104198740998041	0.810234627118432	0.0433818998263583
3537	CTXN3	patch41	-0.0339309102118602	0.626298383940853	0.0696589898398735
3538	CTXND1	patch41	0.00329988692917934	0.950756456030064	0.0534195738279857
3539	CTXND2	patch41	-0.0243708873437116	0.355498632631059	0.0263633749647805
3540	CUBN	patch41	-0.0393652909146933	0.451641654356088	0.0522787889317812
3541	CUEDC1	patch41	0.0564508624537054	0.56086238165773	0.0970340273210477
3542	CUEDC2	patch41	0.0382056920378256	0.688789115719733	0.0953664608837767
3543	CUL1	patch41	-0.0632515739286744	0.350365637369723	0.067696864690698
3544	CUL2	patch41	0.0625274442037975	0.309378664939336	0.0614783387858975
3545	CUL3	patch41	-0.104229373074221	0.306537695444453	0.101880179490964
3546	CUL4A	patch41	-0.0522094690452598	0.2645173231548	0.0467646736099507
3547	CUL4B	patch41	-0.0428358006112173	0.670083735439832	0.100514811481299
3548	CUL5	patch41	-0.0701546543256928	0.497395453803781	0.103343164122501
3549	CUL7	patch41	-0.0349208100642088	0.450262454730696	0.0462352132972653
3550	CUL9	patch41	0.0304498718453796	0.567632013194847	0.0532582750163587
3551	CUTA	patch41	0.0226710652329454	0.756961706735758	0.0732361121468141
3552	CUTC	patch41	0.00570662968121168	0.916250130171065	0.0542527237063803
3553	CUX1	patch41	0.053271082807122	0.574726136551617	0.0949071691963308
3554	CUX2	patch41	-0.0441708944136967	0.56415769809748	0.0765690082691136
3555	CUZD1	patch41	0.0242768171044803	0.433419070242528	0.0309778418408226
3556	CWC15	patch41	-0.0278785534464435	0.685601211227267	0.0688436991341749
3557	CWC22	patch41	-0.00379428231946825	0.952817529944746	0.0641094876162647
3558	CWC25	patch41	0.126066731615405	0.143857590195813	0.0861836298417751
3559	CWC27	patch41	0.051758493643966	0.49534511501357	0.0758819787160023
3560	CWF19L1	patch41	-0.0233264097066389	0.710806031007473	0.0628941662927469
3561	CWF19L2	patch41	-0.0266814098027754	0.405921483945577	0.0320899067131116
3562	CWH43	patch41	-0.0110559016552903	0.782898149086392	0.0401126434100328
3563	CX3CL1	patch41	-0.0120042853430239	0.847756296276906	0.0625113138994061
3564	CX3CR1	patch41	-0.00136032609272193	0.967142768077909	0.0330153679235624
3565	CXADR	patch41	-0.00246749574535241	0.966767036601481	0.0592091190050605
3566	CXCL1	patch41	0.0763293388577998	0.156941172674776	0.0538843055844193
3567	CXCL10	patch41	0.776870258481101	0.00010678793295821	0.19966708638841
3568	CXCL11	patch41	0.667319718051568	2.47914400052447e-07	0.128415414091727
3569	CXCL13	patch41	0.125772877213236	0.291247346610013	0.119106496310346
3570	CXCL16	patch41	0.0486862036399147	0.377614812056611	0.0551555036922255
3571	CXCL17	patch41	0.00779462587438519	0.905704474061355	0.0657831907939328
3572	CXCL2	patch41	-0.0229278223440809	0.644854698232112	0.0497277202045072
3573	CXCL3	patch41	0.00317023424747164	0.924249796552925	0.0333334009354775
3574	CXCL5	patch41	-0.0348494223198489	0.349875856154396	0.0372607098295813
3575	CXCL6	patch41	0.00549193863201236	0.921039311737289	0.0553898233242272
3576	CXCL8	patch41	0.197812521198329	0.129113328230211	0.130232959164118
3577	CXCR1	patch41	0.0112565467898434	0.689777616047928	0.028192304479533
3578	CXCR2	patch41	-0.0191258127097711	0.422164072128049	0.023817475503227
3579	CXCR5	patch41	0.0387625817136627	0.193867028337425	0.0298143141793525
3580	CXXC1	patch41	0.0302451183232509	0.621323842642191	0.0612082222970303
3581	CXXC4	patch41	0.000833067345931125	0.980875496853051	0.0347436447877705
3582	CXXC5	patch41	-0.0464573381401256	0.552138446786535	0.0781099924963625
3583	CXorf38	patch41	0.0419960028830935	0.485420685809996	0.060176487235446
3584	CXorf49	patch41	0.00624588388714359	0.838514643238733	0.0306397543399829
3585	CXorf51B	patch41	-0.0437936575376661	0.528527807128036	0.0694603694895467
3586	CXorf58	patch41	-0.0404934943541029	0.458491690566867	0.0546005415997192
3587	CXorf65	patch41	-0.0643168294407845	0.240483061670636	0.0547607148800034
3588	CXorf66	patch41	-0.000934612149304609	0.967795009082171	0.0231428672494442
3589	CYB561	patch41	-0.000813680202450952	0.989359101907125	0.0609943563087718
3590	CYB561A3	patch41	0.0447147665507439	0.516063709946592	0.0688273920016682
3591	CYB561D1	patch41	0.0413635188568345	0.463805265558314	0.056439047123446
3592	CYB561D2	patch41	-0.0105874840788654	0.880329303042936	0.0703058298694386
3593	CYB5A	patch41	-0.0333520629444965	0.504787647466433	0.0499861190180339
3594	CYB5B	patch41	0.0153403289780855	0.787333574062502	0.0568476112461379
3595	CYB5D1	patch41	-0.0145661850408302	0.751244368487494	0.0459371032942696
3596	CYB5D2	patch41	0.0578187481520964	0.447333908346157	0.0760593626602336
3597	CYB5R1	patch41	0.193625753863686	0.0120222247302807	0.0769493815108419
3598	CYB5R2	patch41	-0.0375635335038903	0.640259013036532	0.0803524082517351
3599	CYB5R3	patch41	-0.0145330860432925	0.771674747251939	0.0500680247772751
3600	CYB5R4	patch41	-0.0481648121967337	0.335436741135099	0.0499788402448168
3601	CYB5RL	patch41	-0.025309313274889	0.66830715190449	0.0590505134998494
3602	CYBC1	patch41	0.0259906472618254	0.618922292816419	0.0522383323613196
3603	CYBRD1	patch41	0.0830720431290695	0.385532009248711	0.0956891965051292
3604	CYC1	patch41	-0.0368538453685001	0.532509829117874	0.0590223393869857
3605	CYCS	patch41	-0.0339723725900546	0.623522929224838	0.0691870547291258
3606	CYFIP1	patch41	0.151845284553929	0.0455759210524393	0.0758504990347728
3607	CYGB	patch41	-0.0338896347684479	0.378688441037893	0.0384793726282302
3608	CYLC1	patch41	-0.0159675357977524	0.409947338305135	0.0193699356581626
3609	CYLC2	patch41	0.052842037252521	0.0614633304645149	0.0282224860410279
3610	CYLD	patch41	-0.045780698304959	0.421377060965336	0.0569143374561961
3611	CYP11A1	patch41	-0.0168086637589455	0.610484593154895	0.0329873487450271
3612	CYP11B1	patch41	0.00835404554547784	0.893721009914272	0.0625149836036703
3613	CYP11B2	patch41	0.0159950632744527	0.587245165551004	0.0294560067612056
3614	CYP17A1	patch41	-0.0265821934128986	0.618589024953477	0.0533765357072788
3615	CYP19A1	patch41	-0.027839612279768	0.494420084944863	0.0407275996738359
3616	CYP1A1	patch41	-0.0314906603548113	0.436781284598694	0.0404782615840292
3617	CYP1A2	patch41	-0.00958015382664053	0.623276986291044	0.0194968232294429
3618	CYP1B1	patch41	0.133217064967639	0.0638981214729838	0.0718139919985815
3619	CYP20A1	patch41	-0.0445793469292989	0.501640799142211	0.0663221183707843
3620	CYP21A2	patch41	-0.0184331843786309	0.509178760050274	0.0279136883618881
3621	CYP24A1	patch41	-0.0687790778555064	0.365839458501542	0.0760223379557172
3622	CYP26A1	patch41	-0.0220760349915988	0.644658405414352	0.0478518864890024
3623	CYP26B1	patch41	-0.0153447247207001	0.72554389993988	0.0436970152828969
3624	CYP26C1	patch41	-0.0223114248948516	0.411534303972069	0.0271575737629028
3625	CYP27A1	patch41	0.135556122952911	0.0019807070252026	0.0437047371754488
3626	CYP27B1	patch41	0.0363612992027042	0.461502053896909	0.0493589187434813
3627	CYP27C1	patch41	-0.0047732223619789	0.912266057462176	0.0433103540348904
3628	CYP2A13	patch41	-0.0499649584595757	0.320362816227719	0.0502550999749867
3629	CYP2A6	patch41	-0.0257452146513716	0.595977387804778	0.0485419148607899
3630	CYP2A7	patch41	-0.0369335435850663	0.313216219761635	0.0366031686014289
3631	CYP2B6	patch41	-0.0279546806289718	0.299350747344356	0.0269212341730311
3632	CYP2C18	patch41	0.00171905644215943	0.961467168527907	0.0355727229092668
3633	CYP2C19	patch41	-0.0456489315264772	0.340887186895493	0.0479059484601871
3634	CYP2C8	patch41	-0.0187254776533439	0.555582250416481	0.0317584091987764
3635	CYP2C9	patch41	-0.0244811013839003	0.469520225194459	0.0338348657859539
3636	CYP2D6	patch41	0.0591687024707039	0.175017186632837	0.0435942192487817
3637	CYP2D7	patch41	-0.0663801609037491	0.172512086668158	0.0486233015181535
3638	CYP2E1	patch41	-0.0506022850246752	0.443444294963163	0.0659995449556907
3639	CYP2F1	patch41	0.0382625122387162	0.255016800700916	0.0335951837063703
3640	CYP2J2	patch41	0.000290543591896993	0.996043258813569	0.058573200701348
3641	CYP2R1	patch41	-0.0216602022864623	0.749298311304338	0.0677608957992851
3642	CYP2S1	patch41	-0.0364308635978767	0.350868883127293	0.0390319783417298
3643	CYP2U1	patch41	-0.0311007970025953	0.412448875759622	0.0379301909372017
3644	CYP2W1	patch41	0.044138387301103	0.416704699055799	0.0543240159318572
3645	CYP39A1	patch41	0.0134162270653374	0.583267336225343	0.0244462927207803
3646	CYP3A4	patch41	-0.0316743143441119	0.439364361353887	0.0409446495941666
3647	CYP3A43	patch41	-0.0176789180650804	0.768242894301393	0.059977865731714
3648	CYP3A5	patch41	0.0201507005393872	0.806422121116073	0.0822102097480616
3649	CYP3A7	patch41	-0.0234014992412678	0.557668632906385	0.0398993766932305
3650	CYP46A1	patch41	0.00693254948148139	0.871318082087465	0.0427861932536313
3651	CYP4A22	patch41	0.00467284485897275	0.932331935134689	0.055017677263717
3652	CYP4B1	patch41	0.0475710774602701	0.469484110105189	0.0657417378634787
3653	CYP4F11	patch41	0.0398752581849837	0.709107457355983	0.106856722835777
3654	CYP4F12	patch41	0.00948371649443553	0.912005709877048	0.0857959011167135
3655	CYP4F2	patch41	-0.0221987265782425	0.616173454245118	0.0442695933750673
3656	CYP4F22	patch41	-0.0471317937619882	0.284078769561481	0.0439744124167503
3657	CYP4F3	patch41	0.0231699238789762	0.528371746965236	0.0367355099496928
3658	CYP4F8	patch41	-0.0921740184224117	0.0191351312292156	0.039275643285881
3659	CYP4V2	patch41	0.0254691875505451	0.525718228886022	0.0401223949599438
3660	CYP4X1	patch41	-0.0481684037359472	0.164037755279827	0.0345867653734729
3661	CYP4Z1	patch41	0.0337383223890791	0.463877435489497	0.0460421745580206
3662	CYP51A1	patch41	0.0580429581590022	0.518050556764279	0.089767544330853
3663	CYP7A1	patch41	-0.0220250954852026	0.541320411199794	0.0360455105800355
3664	CYP7B1	patch41	-0.0262897070072437	0.518240209949211	0.0406773295501552
3665	CYP8B1	patch41	-0.0111640584149911	0.51513854542052	0.0171464964331751
3666	CYREN	patch41	-0.0480385162720959	0.546901692845434	0.079715704376763
3667	CYRIA	patch41	-0.0392076564700869	0.52869655072665	0.062212057504898
3668	CYRIB	patch41	-0.0638077674788773	0.136634438915383	0.0428329784004288
3669	CYS1	patch41	-0.0870768840418743	0.246309452637029	0.0750619126268462
3670	CYSLTR1	patch41	-0.0102450186970553	0.753660700211152	0.0326372377636218
3671	CYSLTR2	patch41	-0.0307026550613172	0.434843158741281	0.0392989939034898
3672	CYSRT1	patch41	-0.0113540773632725	0.846921437279269	0.058798943792028
3673	CYSTM1	patch41	-0.0966822526424906	0.203989496356839	0.0760599994414256
3674	CYTH1	patch41	0.0289723453297417	0.593177035355495	0.0542130470876154
3675	CYTH2	patch41	0.018532010937442	0.769181154768935	0.0631351794716637
3676	CYTH3	patch41	-0.0302744991445426	0.477943031686846	0.0426465983975302
3677	CYTL1	patch41	0.0107227971133508	0.779306461667288	0.0382545004957605
3678	CYYR1	patch41	0.00506487468942183	0.900106806158146	0.040338410660742
3679	CZIB	patch41	0.0256310957866966	0.749275164950787	0.0801756175462807
3680	D2HGDH	patch41	-0.0644668925781611	0.193087290982124	0.049498042585383
3681	DAAM1	patch41	0.0656165333955952	0.17822844150748	0.0487053029072626
3682	DAB1	patch41	0.00537849090971499	0.901182402028249	0.0433048625975458
3683	DAB2IP	patch41	-0.0363374093562599	0.706923611719418	0.0966156748490233
3684	DACH1	patch41	0.0579635023404977	0.389679807612528	0.0673533931671899
3685	DACH2	patch41	0.0200203340764662	0.625976070971762	0.0410626945860139
3686	DACT2	patch41	-0.0150960421950336	0.670485357150782	0.0354689628944062
3687	DACT3	patch41	0.0272827659917315	0.636196749925305	0.057659097886785
3688	DAD1	patch41	-0.0310944180711003	0.508401511074761	0.0470005151500544
3689	DAG1	patch41	0.0121881405053939	0.880217443444413	0.0808587783808056
3690	DAGLA	patch41	-0.0239461347157439	0.509439350606755	0.0362843683710202
3691	DAGLB	patch41	0.524770401568526	0.00390890125957155	0.181428451321017
3692	DALRD3	patch41	-0.0500531846172311	0.265446064098165	0.0449205432345247
3693	DAND5	patch41	0.00246883914277146	0.950139154416838	0.0394708823395597
3694	DAO	patch41	-0.0356248904338075	0.458469716382005	0.0480334731395007
3695	DAOA	patch41	-0.0262607674191042	0.398297113383113	0.0310762465217581
3696	DAP	patch41	-0.0508536241322524	0.303127066714741	0.0493579352443603
3697	DAP3	patch41	-0.0207566785440965	0.737144168454914	0.0618246324317352
3698	DAPK1	patch41	0.108420460842573	0.00802603567081813	0.0408129720179329
3699	DAPK2	patch41	-0.0780182212891959	0.406299294651884	0.0939086078291869
3700	DAPK3	patch41	-0.00171733385826499	0.978240922022611	0.0629487918887904
3701	DAPL1	patch41	0.00868614206008688	0.772512673274106	0.0300380517615279
3702	DAPP1	patch41	0.157420995094565	0.069446498435104	0.0866123491738438
3703	DARS1	patch41	-0.0627781037878729	0.343182656703912	0.0661962195924613
3704	DARS2	patch41	0.109129625115308	0.207673346339154	0.0865532697352332
3705	DAW1	patch41	-0.0217984112568129	0.633492454626378	0.0457019207402783
3706	DAXX	patch41	0.136131470148103	0.0433465136050776	0.0672908798479278
3707	DAZ3	patch41	0.00396392035578001	0.853071391787348	0.0213975848356289
3708	DAZAP1	patch41	-0.00383465354465908	0.951773380471429	0.0633871582241574
3709	DAZAP2	patch41	-0.0293753246277568	0.513959910341424	0.0449902559740293
3710	DAZL	patch41	0.0364693242830029	0.341962795228623	0.0383578792406293
3711	DBF4	patch41	0.0022567768545923	0.964479602161424	0.0506633760786087
3712	DBF4B	patch41	0.0520484061133987	0.50135444870625	0.0773822572109411
3713	DBH	patch41	-0.0191310817476247	0.611168035730966	0.0376171527792504
3714	DBI	patch41	-0.138708439176508	0.0137457884421479	0.0561941487954947
3715	DBN1	patch41	-0.0124689159073798	0.675896286465232	0.0298158675623752
3716	DBNDD1	patch41	-0.0142392546294811	0.773424315772494	0.0494453289485042
3717	DBNDD2	patch41	0.0240887047351875	0.76052049178143	0.0790094003749009
3718	DBNL	patch41	-0.0595164905452451	0.446335867205747	0.0781209067498232
3719	DBP	patch41	-0.0829370445412002	0.388019904655023	0.0960357543732186
3720	DBR1	patch41	-0.0236905525045062	0.691147659647732	0.0596112044426121
3721	DBT	patch41	-0.00896600503547219	0.899412802225388	0.0709130667027492
3722	DBX1	patch41	-0.00771192548177424	0.75275523673565	0.0244746461997046
3723	DBX2	patch41	0.0529370629429248	0.242076536474214	0.0452247325172857
3724	DCAF1	patch41	-0.0417720759228779	0.374015457641767	0.0469670452083578
3725	DCAF10	patch41	-0.116612309491991	0.310535697129443	0.11493041552756
3726	DCAF11	patch41	0.0527240310798864	0.449634896646129	0.069710070876021
3727	DCAF12	patch41	0.133510032907656	0.0669437658446258	0.0727920234102614
3728	DCAF12L1	patch41	-0.00283318987536919	0.948929560800496	0.0442217409160977
3729	DCAF12L2	patch41	0.0238204867848429	0.438232112616559	0.0307160976568382
3730	DCAF13	patch41	0.168102659519921	0.0169965435478062	0.0703079681644981
3731	DCAF15	patch41	0.064638627474749	0.364632924916279	0.0712662188363609
3732	DCAF16	patch41	0.0474765861974974	0.477970065858009	0.0668826687235833
3733	DCAF17	patch41	0.00116864314407446	0.988115893283696	0.078437974510578
3734	DCAF4	patch41	-0.0335564795936958	0.606758450532268	0.0651739738246045
3735	DCAF4L1	patch41	-0.0568591141946888	0.353369933073698	0.0612361413885853
3736	DCAF4L2	patch41	0.055025623810278	0.106491757492207	0.0340572554160609
3737	DCAF5	patch41	-0.0697750461519877	0.207700810671009	0.0553435751075775
3738	DCAF6	patch41	-0.121468882864096	0.0698695777902459	0.0669331642428074
3739	DCAF7	patch41	-0.0411087223505167	0.610003589695771	0.0805681201162855
3740	DCAF8	patch41	-0.0888373957464265	0.0765401599219883	0.0501047995440147
3741	DCAF8L1	patch41	-0.0170679767061117	0.443519182483119	0.0222650779817999
3742	DCAF8L2	patch41	-0.0160878006482344	0.528077451597464	0.0254887308530297
3743	DCAKD	patch41	-0.0860630861607753	0.304565458274543	0.0837808091246374
3744	DCANP1	patch41	-0.0262653853978811	0.750477524876433	0.0825693569845182
3745	DCBLD1	patch41	0.0686194600993848	0.253005125736589	0.0599942676922282
3746	DCBLD2	patch41	-0.113460115213177	0.133295302304744	0.0755139780453727
3747	DCC	patch41	-0.0266016227740862	0.409907226410671	0.0322671932525829
3748	DCD	patch41	-0.0416111872454779	0.402908118696084	0.0497260426501656
3749	DCDC1	patch41	-0.00106413284631912	0.98080677651856	0.0442214576822434
3750	DCDC2	patch41	0.0565758811749496	0.14071232720918	0.0383731928855225
3751	DCDC2B	patch41	0.048432712172461	0.16803024238726	0.0351063015947137
3752	DCDC2C	patch41	0.000389692870912231	0.992277545092436	0.0402519912986019
3753	DCHS1	patch41	-0.0189842821317011	0.650374260678848	0.0418723682222044
3754	DCHS2	patch41	0.068498572839511	0.0698011245318014	0.0377356076618042
3755	DCK	patch41	0.0477294645144483	0.389339174839356	0.055421629781235
3756	DCLK1	patch41	-0.0282655714878246	0.416804363878287	0.0347957421968585
3757	DCLK3	patch41	0.00505224702097015	0.906767841440105	0.0431273189984381
3758	DCLRE1A	patch41	-0.0149188321155351	0.791423950889023	0.0563963090710921
3759	DCLRE1B	patch41	-0.0238953885651232	0.585602138025436	0.0438122589672719
3760	DCLRE1C	patch41	0.01391117230769	0.888241072315998	0.0989643490426301
3761	DCN	patch41	-0.0154920604118921	0.395857315671233	0.018238326480316
3762	DCP1A	patch41	-0.00275593513770101	0.96215028190889	0.0580590851422671
3763	DCP1B	patch41	-0.0298275658859443	0.672414013691717	0.070519852213845
3764	DCP2	patch41	-0.0445579210719744	0.443354933835682	0.0581046085200513
3765	DCPS	patch41	0.141275650548434	0.0440576614599983	0.0700705078655619
3766	DCST1	patch41	0.0332077631089929	0.508013322513544	0.0501489938756478
3767	DCST2	patch41	-0.0466182434824578	0.283797054086515	0.0434698106966298
3768	DCSTAMP	patch41	-0.0629183725521993	0.354182790185464	0.0678764265125545
3769	DCT	patch41	0.0222955065392935	0.677965196870536	0.053676505114848
3770	DCTD	patch41	-0.0445037509617387	0.548904043470927	0.0742205159137325
3771	DCTN1	patch41	-0.0340211645316387	0.604630153154036	0.0656874974848421
3772	DCTN2	patch41	-0.0280848515887738	0.547540794107244	0.0466787552420395
3773	DCTN3	patch41	0.0331964012274997	0.581568567846735	0.0602167404561229
3774	DCTN4	patch41	-0.0370100338815338	0.594613222596616	0.0695232319966586
3775	DCTN5	patch41	-0.0302882262438282	0.594639115637836	0.0569003357719
3776	DCTN6	patch41	-0.0946297434093645	0.138582812468696	0.0638389132530963
3777	DCTPP1	patch41	-0.133127592046919	0.241956332685806	0.11370335775901
3778	DCUN1D1	patch41	-0.0696839852569509	0.393557219052975	0.0816384903789576
3779	DCUN1D2	patch41	0.113073432730888	0.194862058788768	0.0871650314541845
3780	DCUN1D3	patch41	0.00196488333660511	0.96324528387947	0.0426281863632222
3781	DCUN1D4	patch41	0.0244862927922762	0.766166588829175	0.0823132054063095
3782	DCUN1D5	patch41	-0.0232904265266204	0.614812582215531	0.046268093173561
3783	DCX	patch41	0.00452432475919369	0.911503415891334	0.0406967353130761
3784	DCXR	patch41	-0.0347193932849241	0.370566737823061	0.0387565822706039
3785	DDA1	patch41	0.0844514277379646	0.163413096745498	0.0605494456495787
3786	DDAH1	patch41	0.0119839452352586	0.789733551177491	0.0449289652525583
3787	DDAH2	patch41	0.0156909755169672	0.760776336944268	0.0515221688707406
3788	DDB1	patch41	-0.103929902570589	0.0704172758836464	0.0573808224046687
3789	DDB2	patch41	-0.0668928622801509	0.323147631481921	0.0676698179694238
3790	DDC	patch41	-0.0725093781391839	0.258427103831578	0.0641229629152576
3791	DDHD1	patch41	0.0980793131371353	0.0498764776117105	0.0499513466106909
3792	DDHD2	patch41	0.284667866910014	0.000722984997226605	0.0839313657049172
3793	DDI1	patch41	0.0326837448189375	0.543223603162516	0.0537418221569514
3794	DDI2	patch41	-0.0855073112003168	0.237531306869407	0.0723463368889624
3795	DDIAS	patch41	-0.0162755881522697	0.673294165299147	0.0385896453406008
3796	DDIT3	patch41	-0.0439167339941931	0.640627039212716	0.0940461138255131
3797	DDIT4	patch41	-0.135578642792902	0.0374534836075354	0.0650670759726135
3798	DDIT4L	patch41	-0.0201233342053427	0.678609336445356	0.0485498725504797
3799	DDN	patch41	-0.0240072435644968	0.486063846493199	0.0344509854297001
3800	DDO	patch41	-0.00566198578409125	0.892262860109671	0.0417928658440402
3801	DDOST	patch41	-0.0546920115828066	0.510171180974673	0.0830154980870575
3802	DDR1	patch41	0.13106504553754	0.0703682670616481	0.0723497828982199
3803	DDR2	patch41	0.0362387923231753	0.506732714821259	0.0545614829080315
3804	DDRGK1	patch41	-0.0342659781672665	0.437322546766788	0.044097717413369
3805	DDT	patch41	0.133141872493489	0.0425358229778928	0.0655567374833363
3806	DDTL	patch41	-0.0274957860400666	0.6213169497229	0.0556431920792328
3807	DDX1	patch41	-0.0171821203179186	0.802198769358691	0.0685716522144919
3808	DDX10	patch41	0.135878655844479	0.121592123019953	0.0876922457445956
3809	DDX11	patch41	-0.0806202732739519	0.0441766088791478	0.0400089041111356
3810	DDX17	patch41	-0.0228155056902727	0.42252542512719	0.0284344127415643
3811	DDX18	patch41	-0.024596656032861	0.716838658389388	0.0677978848228445
3812	DDX19A	patch41	0.0189892574368911	0.838648588974035	0.0932319502313345
3813	DDX19B	patch41	-0.00853131276701918	0.821764815059033	0.0378601936902212
3814	DDX20	patch41	0.155490756986552	0.00279030418054203	0.0518701614907738
3815	DDX21	patch41	-0.0165196993161117	0.818512540051342	0.0719745533358157
3816	DDX23	patch41	0.00859447801031574	0.896319708700337	0.0659357135553428
3817	DDX24	patch41	-0.0330494246948055	0.604899855226143	0.063858951166122
3818	DDX25	patch41	-0.0457288709786978	0.407549927486933	0.0551896909624313
3819	DDX27	patch41	-0.0402747759494953	0.562913405941476	0.0695927963527559
3820	DDX28	patch41	-0.0151654067441332	0.611618718648365	0.0298572539949042
3821	DDX31	patch41	-0.129871969684033	0.161457264024809	0.0926818527358465
3822	DDX39A	patch41	-0.0601848207219594	0.308710602788382	0.0590933201043199
3823	DDX39B	patch41	-0.00602318489197518	0.824772722457833	0.0271962623454608
3824	DDX3X	patch41	0.00982826848100751	0.793828036383062	0.0375963339302672
3825	DDX3Y	patch41	-0.004314443049688	0.86270156691278	0.0249414924370911
3826	DDX4	patch41	0.0631747482175496	0.214339064734659	0.0508430720695367
3827	DDX41	patch41	0.0176520946041439	0.766817442487136	0.0595099387742528
3828	DDX42	patch41	0.0632743142658471	0.416772551413812	0.0778872048386721
3829	DDX43	patch41	-0.0428237597896464	0.325634834519312	0.0435445366734057
3830	DDX46	patch41	0.0435604729200372	0.633532068948975	0.0913382888079013
3831	DDX47	patch41	0.0141350316832499	0.819753147474965	0.062016193598318
3832	DDX49	patch41	-0.0694743414043021	0.258862286026076	0.0614951680710378
3833	DDX5	patch41	-0.0327844567318468	0.216695196245516	0.0265208644549798
3834	DDX50	patch41	0.194135822482827	0.0352861430383883	0.0920931447430812
3835	DDX51	patch41	-0.0651845606387646	0.287670639908029	0.0612731806387935
3836	DDX52	patch41	0.0176842365060106	0.779119845028775	0.0630353103892611
3837	DDX53	patch41	-0.0108869402889185	0.795216674949845	0.0419350070595081
3838	DDX54	patch41	-0.103518559348816	0.136996555480373	0.0695543163489821
3839	DDX55	patch41	-0.069138964118016	0.338022856510699	0.0721281424518936
3840	DDX56	patch41	-0.061943041447887	0.180539316807922	0.0462237329442803
3841	DDX59	patch41	-0.0482330871708443	0.51240997426696	0.0736008401722568
3842	DDX6	patch41	0.0873691891510746	0.108364068983995	0.05436498615097
3843	DDX60	patch41	0.0667514381251698	0.371649584919828	0.0746822608283394
3844	DDX60L	patch41	0.0576310548371113	0.194997624182558	0.0444396128943212
3845	DEAF1	patch41	-0.102167028219573	0.126381491707712	0.0667821263041614
3846	DECR1	patch41	-0.049585502813343	0.535492080634536	0.0799937349522984
3847	DECR2	patch41	0.0932907086645478	0.233671910448776	0.0782835183531193
3848	DEDD	patch41	-0.0218440676123871	0.771654474298403	0.0752482603411728
3849	DEDD2	patch41	-0.0521961732814467	0.442777335178252	0.0679788932851187
3850	DEF6	patch41	-0.0678834986944511	0.153626998015324	0.0475386499686274
3851	DEF8	patch41	0.113863117782181	0.0879753450104145	0.0666679634876245
3852	DEFA1	patch41	-0.0373689553325499	0.373065370459099	0.0419328457971222
3853	DEFA4	patch41	0.00786937576708335	0.775280909645433	0.0275582293963767
3854	DEFA5	patch41	0.0752046021169033	0.0478664460358309	0.0379613199586618
3855	DEFA6	patch41	0.0198681151442917	0.565585113296722	0.0345674021765281
3856	DEFB1	patch41	-0.036336344422383	0.37314981606072	0.0407813290562941
3857	DEFB103A	patch41	-0.0419177582179152	0.335628223632009	0.0435137498594349
3858	DEFB103B	patch41	0.0373202788766291	0.546974279396812	0.0619409463773039
3859	DEFB104B	patch41	0.0892546633956454	0.0398753260999945	0.0433731081644519
3860	DEFB105A	patch41	0.162369695066824	3.46059148298171e-05	0.0390269140941251
3861	DEFB105B	patch41	-0.0265023730600736	0.595622625849633	0.0499213207027647
3862	DEFB106B	patch41	-0.0238773796422106	0.545392909082136	0.0394737261405996
3863	DEFB107B	patch41	0.0662887976930946	0.131940821040828	0.0439646530817001
3864	DEFB108B	patch41	0.0260966763334685	0.254651658901552	0.0228957426951969
3865	DEFB109B	patch41	-0.0322964872329844	0.584137991024601	0.0589851878368011
3866	DEFB110	patch41	-0.0120505833640161	0.525406994967117	0.018969388112326
3867	DEFB112	patch41	-0.0200500102427769	0.404283088525507	0.0240302833286993
3868	DEFB113	patch41	-0.0284230739486174	0.494688257625405	0.0416070172868242
3869	DEFB114	patch41	-0.00189753478358503	0.931206392906027	0.0219749932747107
3870	DEFB115	patch41	0.0574993696451377	0.0106028281104413	0.0224559635154518
3871	DEFB116	patch41	-0.0263589333041959	0.702282309906027	0.0689383054372651
3872	DEFB118	patch41	0.0168018403425759	0.726888142998278	0.0480918325705395
3873	DEFB119	patch41	0.0746833773909385	0.0459400261997072	0.0373690617560147
3874	DEFB121	patch41	0.04548852819378	0.375385116189304	0.051292629573989
3875	DEFB123	patch41	0.00405670947778955	0.841685063040229	0.020304604086297
3876	DEFB124	patch41	0.00728240153078516	0.871454346938918	0.0449934680211547
3877	DEFB125	patch41	0.0072344407126647	0.886755268154538	0.0507862029979156
3878	DEFB126	patch41	-0.0127977414798555	0.766056965591583	0.0430001662117194
3879	DEFB127	patch41	0.0147557999396299	0.746549242697745	0.0456432238492037
3880	DEFB128	patch41	-0.0203508264047006	0.354771254314858	0.0219813747842206
3881	DEFB129	patch41	-0.0242743056862568	0.318430575766745	0.0243179232608375
3882	DEFB130B	patch41	-0.0512911592736115	0.448947682597683	0.0677128369091687
3883	DEFB131A	patch41	-0.0501160615573785	0.405604529740335	0.0602342255382529
3884	DEFB131B	patch41	-0.0408850472359039	0.247303546716493	0.0353179521273559
3885	DEFB132	patch41	-0.0130221965504742	0.729864453242899	0.0377010859408946
3886	DEFB134	patch41	0.0257763903590994	0.560340224105997	0.0442483393662991
3887	DEFB135	patch41	-0.0182558490858229	0.444090786361244	0.0238445484742055
3888	DEFB136	patch41	-0.0207479833458796	0.545617733119605	0.0343194574123339
3889	DEFB4B	patch41	0.0926035510115482	0.0666530123874417	0.050435167892615
3890	DEGS1	patch41	0.160267397923792	0.00172927876378496	0.0510078948751029
3891	DEGS2	patch41	-0.0788002558196326	0.197012018239191	0.061037862801109
3892	DEK	patch41	-0.0123130763213981	0.809981376159	0.0511943663474545
3893	DELE1	patch41	0.0171219758935853	0.731526108781306	0.0498897950788758
3894	DENND10	patch41	-0.0566362218615832	0.409178029117479	0.0685915921572429
3895	DENND11	patch41	-0.0229755171973063	0.747990507449101	0.0714896572379376
3896	DENND1A	patch41	0.22730456699364	0.00536750100818347	0.0814577216425835
3897	DENND1B	patch41	-0.0200757662029248	0.724361794757222	0.0569140100222731
3898	DENND2A	patch41	-0.0421660232505877	0.359998149437023	0.0460425038421868
3899	DENND2B	patch41	0.0698284930970238	0.399043985719764	0.0827640661797399
3900	DENND2C	patch41	0.016763800248901	0.717414066433103	0.0463058356720945
3901	DENND2D	patch41	0.0135942363372144	0.815549490330849	0.0582601195988124
3902	DENND3	patch41	0.0230358267479779	0.686050553937001	0.0569710182718131
3903	DENND4A	patch41	-0.0382997281317183	0.224556625823659	0.0315150675366132
3904	DENND4B	patch41	-0.0403622450310312	0.63013354405229	0.0837924240858659
3905	DENND4C	patch41	0.0492131393514033	0.622951509258801	0.100061182623646
3906	DENND5A	patch41	-0.0519607894145677	0.492915451426568	0.0757510518215028
3907	DENND5B	patch41	0.0499447959894356	0.282530235502497	0.0464492355281853
3908	DENND6A	patch41	-0.0241541888223475	0.792999584799565	0.0920192957991702
3909	DENND6B	patch41	-0.0156040266609299	0.682615417358603	0.0381496995946063
3910	DENR	patch41	-0.0768662155312214	0.211132533612771	0.0614294861366
3911	DEPDC1	patch41	-0.0251452370198953	0.658802936356401	0.0569278268941737
3912	DEPDC1B	patch41	-0.00226205870899971	0.928569540123339	0.0252269782731404
3913	DEPDC4	patch41	-0.0476744954403333	0.264602532235492	0.0427102631753467
3914	DEPDC5	patch41	-0.0597170548981462	0.34729529806488	0.0635078952849963
3915	DEPDC7	patch41	0.00317802465518957	0.939567143552081	0.0419077838465851
3916	DEPP1	patch41	0.31169525350677	7.24322685564622e-06	0.0690937800111387
3917	DEPTOR	patch41	-0.0207120327251091	0.718486516447771	0.0574395662818812
3918	DERA	patch41	-0.0586500570217588	0.474463316867475	0.0819687584591391
3919	DERL1	patch41	-0.088016299480892	0.145543622417901	0.0604243754297556
3920	DERL2	patch41	-0.0156796996077715	0.677715761870945	0.0377179699753741
3921	DERPC	patch41	0.0157495310191383	0.83095494391002	0.0737561855864725
3922	DES	patch41	-0.0431450045847533	0.321943950920854	0.0435376391434385
3923	DESI1	patch41	-0.0402721067975524	0.433946171306056	0.0514472071126568
3924	DESI2	patch41	0.0248568681431855	0.686847831339668	0.0616400480564587
3925	DET1	patch41	0.0136819573937119	0.73356983287601	0.0401843733683271
3926	DEUP1	patch41	-0.0649604763982112	0.313186167500542	0.0643753969576594
3927	DEXI	patch41	-0.0547715223888609	0.41933243771734	0.0677926466575577
3928	DFFA	patch41	0.038003695836281	0.634708040267372	0.0799636273956768
3929	DFFB	patch41	-0.0620427360471125	0.371605796006293	0.0694077541682099
3930	DGAT1	patch41	-0.0395764612144065	0.602512593210505	0.0759678988603091
3931	DGAT2	patch41	0.0311448266661823	0.557377269772954	0.0530624319501556
3932	DGAT2L6	patch41	0.00312385883341277	0.917197081634341	0.0300393006607509
3933	DGCR2	patch41	-0.0386587428152824	0.441626609828054	0.0502212820278732
3934	DGCR6	patch41	0.0496085772487212	0.392099931315613	0.0579403264544795
3935	DGCR8	patch41	0.0716029965075343	0.328256066909282	0.0732039479865802
3936	DGKA	patch41	-0.0465047183147918	0.392942886569753	0.0544120262149663
3937	DGKB	patch41	-0.0333577965478928	0.266840183150906	0.0300246391943443
3938	DGKD	patch41	0.137888314461574	0.113007839389889	0.0869263243359458
3939	DGKE	patch41	0.0760275818815528	0.111874568210422	0.0477775092751501
3940	DGKG	patch41	-0.0394157384633535	0.50615630884813	0.0592642964139178
3941	DGKH	patch41	-0.0613040740926535	0.569422060563133	0.107721316743825
3942	DGKI	patch41	0.00322593857746786	0.960927731250337	0.0658325363642721
3943	DGKK	patch41	-0.0110012087872378	0.482531391936411	0.0156598643248685
3944	DGKQ	patch41	0.0250801468265922	0.614830058660301	0.0498259619976668
3945	DGKZ	patch41	-0.00510049937933608	0.924591302056444	0.0538727617744258
3946	DGLUCY	patch41	0.112400542108621	0.0376657021131133	0.0540035498189002
3947	DGUOK	patch41	0.0306262886264052	0.478903137948742	0.0432364331695619
3948	DHCR24	patch41	-0.0847904764005551	0.157288883804703	0.0599076369309381
3949	DHCR7	patch41	-0.0578665293053981	0.383108949017203	0.0663164413741576
3950	DHDDS	patch41	-0.0443038585453043	0.450463364932472	0.0586844171576272
3951	DHDH	patch41	-0.0545480428285489	0.331692317602899	0.0561655250097141
3952	DHFR	patch41	-0.00940740042455152	0.924809637744074	0.0996527294248016
3953	DHFR2	patch41	-0.0125878212478761	0.794780602001382	0.0483811873371122
3954	DHH	patch41	-0.026010140222019	0.48882133614911	0.0375624189329316
3955	DHODH	patch41	0.179907966489509	7.27399400536915e-05	0.0451521537977913
3956	DHPS	patch41	-0.0165258033214109	0.767484957500706	0.055877624425389
3957	DHRS1	patch41	0.0972558616422807	0.163342974242336	0.0697182621333493
3958	DHRS11	patch41	-0.048396918769225	0.327443284992321	0.0493959013369094
3959	DHRS12	patch41	0.187334430710863	0.00222361582577215	0.0610831375411956
3960	DHRS13	patch41	0.0351927946414733	0.568072845017767	0.0616240119211164
3961	DHRS2	patch41	-0.0833643363011049	0.0344773890068907	0.0393700221260315
3962	DHRS3	patch41	-0.157472127921193	0.103840581910325	0.0967239671748405
3963	DHRS4	patch41	-0.00439885821117102	0.945117621060068	0.0638837912025346
3964	DHRS4L2	patch41	-0.0629401935938544	0.207063117538726	0.0498522913868156
3965	DHRS7	patch41	-0.0895389268550284	0.299234891064023	0.0862081129221839
3966	DHRS7B	patch41	-0.0413077289262126	0.266464066155425	0.0371509550160011
3967	DHRS7C	patch41	-0.00940647296707868	0.564220889264717	0.0163085027194852
3968	DHRS9	patch41	0.00308507637243915	0.925258103290617	0.0328769289824148
3969	DHRSX	patch41	0.00615492791861375	0.920882880352211	0.0619533652674225
3970	DHTKD1	patch41	-0.00609649663839211	0.93030660461855	0.0696885703199999
3971	DHX15	patch41	-0.0122063938523588	0.832964694006177	0.0578616990040604
3972	DHX16	patch41	-0.0380824441142875	0.382555489406039	0.0435926439524379
3973	DHX29	patch41	-0.0591981120971732	0.308863937216562	0.0581429413412589
3974	DHX30	patch41	0.0735680523025251	0.373607702144153	0.0826467293756906
3975	DHX32	patch41	-0.0650988415323779	0.425472038016388	0.0816488127966604
3976	DHX33	patch41	-0.0788817036930848	0.161377772306155	0.0562824653456382
3977	DHX34	patch41	0.115500175485169	0.135657046174677	0.077339681842937
3978	DHX35	patch41	0.0372917934117462	0.584384568130517	0.0681531430058782
3979	DHX36	patch41	0.1713456235595	0.00815619961496396	0.0646331128805179
3980	DHX37	patch41	-0.0868192247538301	0.30338727488736	0.0843111129585416
3981	DHX38	patch41	0.0147874483763671	0.800321511411399	0.0584481703057503
3982	DHX40	patch41	-0.12275246485957	0.396503729206764	0.144710685333217
3983	DHX57	patch41	-0.067337812804681	0.25441309508947	0.059048692050691
3984	DHX58	patch41	0.0672774748850004	0.206586813252457	0.0532317521280528
3985	DHX8	patch41	-0.056126798682643	0.560193438956004	0.0963124849624107
3986	DHX9	patch41	0.211785754557484	0.0152477640246065	0.0871261186282708
3987	DIABLO	patch41	-0.0527106499621652	0.367883039169726	0.0585108151407228
3988	DIAPH1	patch41	0.056636082837677	0.481205568552247	0.0803760117346541
3989	DIAPH2	patch41	-0.00927786258205071	0.893403249140521	0.0692198881829166
3990	DIAPH3	patch41	0.214295170758716	0.000138036911901456	0.0559939447597805
3991	DICER1	patch41	0.0452501150733487	0.481398689505452	0.0642457282465198
3992	DIDO1	patch41	0.00741588123861734	0.873056744886919	0.0464015668972775
3993	DIMT1	patch41	-0.0460835670092202	0.328344074287273	0.0471225139885411
3994	DIO1	patch41	-0.0358821424524638	0.550010035367709	0.060007976674246
3995	DIO2	patch41	0.0672956304013465	0.057695298701451	0.0354135131094238
3996	DIO3	patch41	-0.0109693156862333	0.816855349198495	0.0473519612957707
3997	DIP2A	patch41	0.0612204709896724	0.31095339138603	0.0603896288505144
3998	DIP2B	patch41	-0.0381824392725686	0.592666184467275	0.0713483157444704
3999	DIP2C	patch41	0.0549447681042275	0.448109729013732	0.0724023341246895
4000	DIPK1A	patch41	0.00364204922209567	0.894032711075923	0.0273348248138231
4001	DIPK1B	patch41	0.000896929923129353	0.983661619574213	0.0437871006091372
4002	DIPK1C	patch41	-0.0224509258075596	0.42179328678563	0.027935922259555
4003	DIPK2A	patch41	-0.0148952440964124	0.827024511680145	0.0681458510334957
4004	DIRAS1	patch41	-0.00998663427429008	0.881955620503013	0.0672364497103638
4005	DIRAS2	patch41	-0.0198948615412056	0.467844243376801	0.0273928415159585
4006	DIRAS3	patch41	-0.0172578802801961	0.635960161340438	0.0364470578270988
4007	DIS3	patch41	0.149422560739925	0.00461481554734925	0.0526242505924615
4008	DIS3L	patch41	0.0861311752125997	0.159309152267864	0.0611513823456985
4009	DIS3L2	patch41	0.00240635786310693	0.973690968829811	0.0729463551614761
4010	DISC1	patch41	-0.000771397320806861	0.990371547647772	0.0639054893503328
4011	DISP1	patch41	0.0501632268643784	0.316734503236611	0.0500774567549495
4012	DISP2	patch41	-0.0155973333711785	0.603777145122223	0.030044104085109
4013	DISP3	patch41	-0.0302297003312635	0.489510007272642	0.043725349686972
4014	DIXDC1	patch41	0.0238116557143639	0.650688476272365	0.05257040361655
4015	DKC1	patch41	-0.114239617381129	0.0877943554759822	0.0668502189626364
4016	DKK1	patch41	0.00283469188590357	0.977320235319625	0.0996863767326035
4017	DKK2	patch41	0.0530956205523196	0.29596101866545	0.0507750371992407
4018	DKK4	patch41	0.0726758735005125	0.0088231269861383	0.0276945250024685
4019	DKKL1	patch41	0.0336183093108875	0.575734355382138	0.0600522612922034
4020	DLAT	patch41	-0.112053322686596	0.0615998713620903	0.0598782524997909
4021	DLD	patch41	0.0301580735951811	0.51603066107456	0.0464172849127287
4022	DLEC1	patch41	-0.02995188201028	0.35094310714047	0.0320953534023468
4023	DLEU7	patch41	-0.0156161713169945	0.636186689400429	0.0330020609221195
4024	DLG1	patch41	-0.0117166865768169	0.805993281611955	0.0476935701195618
4025	DLG2	patch41	-0.0622414351747582	0.209836489652682	0.0496005004127768
4026	DLG3	patch41	-0.0958387773447169	0.187857084622729	0.0727217983089435
4027	DLG4	patch41	-0.036515598269238	0.738905572491488	0.109525099643044
4028	DLG5	patch41	-0.099508900513984	0.108426719338653	0.0619298564377968
4029	DLGAP1	patch41	-0.0194888258889425	0.593168318106605	0.0364666270231256
4030	DLGAP2	patch41	-0.0161416562439207	0.780735645845802	0.0579720641596388
4031	DLGAP3	patch41	0.0415915375761024	0.317435859374505	0.0415806723823982
4032	DLGAP4	patch41	-0.0182336327675704	0.712983846521982	0.049553257499758
4033	DLGAP5	patch41	-0.033620398789219	0.342673547776421	0.0354135545377983
4034	DLK1	patch41	0.0138408046525085	0.682175595393767	0.033789330601477
4035	DLK2	patch41	-0.0346263713426464	0.393656639054834	0.0405751633985822
4036	DLL1	patch41	0.0568600828411595	0.111153733176333	0.0356602171419187
4037	DLL3	patch41	0.039652229122993	0.388257980733582	0.0459377792950937
4038	DLST	patch41	0.0942922880973388	0.0386659976358894	0.0455393916932429
4039	DLX1	patch41	0.153853413771539	0.00154506243359128	0.0484549051335096
4040	DLX2	patch41	-0.046487358175825	0.331384377539282	0.04783533252733
4041	DLX3	patch41	-0.0403674684292606	0.421404131315341	0.0501875636750544
4042	DLX4	patch41	-0.0165368939272897	0.663219528435316	0.0379628524016375
4043	DLX5	patch41	0.0654751632949913	0.0315205944338071	0.0304028159131876
4044	DLX6	patch41	-0.0228187603306035	0.679932246369771	0.0552939169659821
4045	DMAC1	patch41	-0.0320929975636476	0.55397585013108	0.0542092314536072
4046	DMAC2	patch41	-0.0153257283935489	0.771936788536808	0.052861160367245
4047	DMAC2L	patch41	-0.00736318517787302	0.728977598341964	0.0212448485679233
4048	DMAP1	patch41	-0.00150671568260611	0.984658248124533	0.0783351411466962
4049	DMBT1	patch41	0.0448452264125265	0.292143839276341	0.0425473002264952
4050	DMBX1	patch41	-0.0101332206715931	0.475325323920283	0.0141897667521514
4051	DMC1	patch41	-0.0199758020115458	0.680527546194078	0.048500418623271
4052	DMD	patch41	0.0147517766122126	0.587039593765555	0.0271514728830122
4053	DMGDH	patch41	0.15109201347498	0.00169418392092266	0.0479950901059492
4054	DMKN	patch41	-0.116684008419126	0.118815861622239	0.0747419908578351
4055	DMP1	patch41	0.0972625923659581	0.0136378324653748	0.0393581626369705
4056	DMPK	patch41	-0.0191518688555247	0.768837622516135	0.065147119853923
4057	DMRT1	patch41	-0.0163054475722874	0.643391268181752	0.0352086790386504
4058	DMRT2	patch41	0.500404901384766	1.0171901277075e-06	0.101705804519728
4059	DMRT3	patch41	-0.0132521142626021	0.686771956854783	0.0328541789194085
4060	DMRTA1	patch41	-0.0170310819709563	0.770223676517709	0.0582927215775027
4061	DMRTA2	patch41	-0.0455442724599084	0.307856843882496	0.0446393982502002
4062	DMRTB1	patch41	-0.0126751570517322	0.697954672233557	0.0326511752725433
4063	DMRTC1	patch41	-0.0260392321793844	0.622401169889659	0.0528598016160818
4064	DMRTC1B	patch41	0.1072441601161	0.0296087382929179	0.0492276809401228
4065	DMRTC2	patch41	-0.0318656041424066	0.516475927421601	0.0490974934311709
4066	DMTF1	patch41	0.0560820271867887	0.37400040428316	0.0630546609256526
4067	DMTN	patch41	-0.020430958618102	0.722906932395425	0.0576038729776907
4068	DMWD	patch41	0.0621438569735093	0.298589592774395	0.0597522376935176
4069	DMXL1	patch41	-0.0124528978239278	0.807776008849653	0.0511700179037519
4070	DMXL2	patch41	-0.0589060792612556	0.226187825291539	0.0486419536886837
4071	DNA2	patch41	0.17116610885024	0.00446864325676305	0.0600632256115208
4072	DNAAF1	patch41	0.0171938917778776	0.373041908251789	0.0192928435241006
4073	DNAAF10	patch41	-0.0362231107762094	0.529345213516256	0.0575669665052297
4074	DNAAF11	patch41	0.0121446770230096	0.890756867816298	0.0884001626599022
4075	DNAAF2	patch41	-0.0238392332944043	0.520326863818866	0.037070513018547
4076	DNAAF3	patch41	0.00840309675930634	0.741083565289558	0.0254243197562432
4077	DNAAF4	patch41	-0.0196390025261761	0.541777719384244	0.032176897337206
4078	DNAAF5	patch41	0.0483019196556073	0.558556340213196	0.0825403651129449
4079	DNAAF6	patch41	0.0685266909271899	0.0235392464823939	0.0302121514185096
4080	DNAAF8	patch41	0.0258852362810343	0.674317184605011	0.0615788788193875
4081	DNAAF9	patch41	-0.0762904449030284	0.192773099241655	0.0585348616902986
4082	DNAH1	patch41	-0.00752639083784543	0.901348021605786	0.0607009155918291
4083	DNAH10	patch41	-0.0342841634077766	0.54865294398159	0.0571410243795301
4084	DNAH11	patch41	0.00453255210393104	0.936247726350636	0.0566513923564063
4085	DNAH12	patch41	-0.0370805235246088	0.581015882503867	0.0671640570795886
4086	DNAH14	patch41	0.2900819021355	0.000409584330939914	0.0817991830256913
4087	DNAH17	patch41	-0.0463476931781783	0.518064692140064	0.0716824106888278
4088	DNAH2	patch41	-0.0226837046488851	0.632957773988062	0.0474832117053435
4089	DNAH3	patch41	-0.0348186985872529	0.29197824571814	0.0330232041470377
4090	DNAH5	patch41	-0.0574641135977211	0.227447673397701	0.0475802035239653
4091	DNAH6	patch41	-0.0728920615805561	0.324855333192134	0.0739995435722611
4092	DNAH7	patch41	0.0551503694238804	0.223672733810815	0.0452941123036021
4093	DNAH8	patch41	0.000495190665043352	0.989939217986857	0.0392605396309408
4094	DNAH9	patch41	0.0300904619019729	0.152566302100508	0.0210178834694893
4095	DNAI1	patch41	-0.028352423174077	0.581321354978874	0.0513963445048859
4096	DNAI2	patch41	-0.0141239039043347	0.778888407290536	0.0502904327972078
4097	DNAI3	patch41	-0.0314439621784686	0.586669087088402	0.0578170721282066
4098	DNAI4	patch41	-0.0254938498017501	0.477372445287425	0.035865749564871
4099	DNAI7	patch41	0.174923185571307	0.000950853542112323	0.0527678765116907
4100	DNAJA1	patch41	0.0204200188335955	0.684671567133814	0.0502684023073713
4101	DNAJA2	patch41	0.103556514663443	0.0438138956216006	0.0513030414017164
4102	DNAJA3	patch41	-0.0839255208748042	0.305015552740502	0.0817760439205919
4103	DNAJA4	patch41	-0.0807114764899994	0.317868797604129	0.0807626479996944
4104	DNAJB1	patch41	-0.112950291388297	0.0311990526166135	0.0523477505731101
4105	DNAJB11	patch41	0.00259963705870113	0.975026659980046	0.083021797431811
4106	DNAJB12	patch41	0.135084429126206	0.0208860784746587	0.0583807743880068
4107	DNAJB13	patch41	0.0566599788439245	0.276556917576796	0.0520434608643359
4108	DNAJB14	patch41	-0.0852255795392543	0.249994350954173	0.0740410293869245
4109	DNAJB2	patch41	-0.0128583859344437	0.76897887354816	0.0437666954535839
4110	DNAJB4	patch41	0.0339111321099991	0.273775681107013	0.0309680813764792
4111	DNAJB5	patch41	-0.0126787609753739	0.530468625461272	0.0202046080969615
4112	DNAJB6	patch41	-0.0149617257261577	0.610993798882564	0.0294046366122642
4113	DNAJB7	patch41	-0.000146627129956001	0.994858252124453	0.0227471833205892
4114	DNAJB8	patch41	0.00592774081170842	0.67363598644725	0.0140703811481779
4115	DNAJB9	patch41	0.118772492885568	0.0692840743999588	0.0653099528672213
4116	DNAJC1	patch41	-0.0528363210316994	0.352452708793415	0.0567953171712462
4117	DNAJC10	patch41	0.0294657218383916	0.662455934302894	0.0674797617855517
4118	DNAJC11	patch41	0.0329712145747541	0.45084821587952	0.0437104616201463
4119	DNAJC12	patch41	0.0999450872723266	0.207252340627535	0.0791953292493037
4120	DNAJC13	patch41	-0.0208248879264051	0.709432296317686	0.0558713828893082
4121	DNAJC14	patch41	-0.0833104296498302	0.322852894396234	0.08422672841757
4122	DNAJC15	patch41	-0.0221153370078215	0.887653794102145	0.156501056317503
4123	DNAJC16	patch41	-0.0638309407358083	0.428363742729457	0.0805610402954018
4124	DNAJC17	patch41	0.00616197047809452	0.918684790568634	0.0603420209850633
4125	DNAJC18	patch41	-0.0269510783984866	0.42589960887491	0.0338340617762728
4126	DNAJC19	patch41	0.00836803371301358	0.930529455403058	0.0959619585979583
4127	DNAJC2	patch41	-0.0264394307644238	0.739563831836652	0.079510614645205
4128	DNAJC21	patch41	-0.0387726863359306	0.631633498727055	0.0808467696744362
4129	DNAJC22	patch41	0.470536818296629	4.93439869538607e-06	0.102431669147508
4130	DNAJC24	patch41	-0.0268855172410083	0.565508252615867	0.0467673304864023
4131	DNAJC25	patch41	0.0172322690811655	0.781640595776403	0.0621521648230755
4132	DNAJC27	patch41	-0.00765912505962271	0.91638953859123	0.0729368846667814
4133	DNAJC28	patch41	-0.0457678226800848	0.397328948789363	0.0540492914149068
4134	DNAJC3	patch41	0.209203328410361	0.00643780691641224	0.0766147054978657
4135	DNAJC30	patch41	-0.0914846787463908	0.278375480441181	0.0843495819259809
4136	DNAJC4	patch41	-0.0475091262311279	0.415631025995628	0.0583380339136984
4137	DNAJC5	patch41	0.0712709330663768	0.23546569269706	0.0600358190668508
4138	DNAJC5B	patch41	-0.0122400968351928	0.535927289286733	0.0197674003716221
4139	DNAJC5G	patch41	0.125923272707221	0.0032870762938276	0.0427304371614017
4140	DNAJC6	patch41	0.0739732969335034	0.259844259626789	0.0656126117774682
4141	DNAJC7	patch41	-0.0522783480265622	0.417766428964279	0.0644892851948754
4142	DNAJC8	patch41	0.258218837598218	5.24951298536726e-06	0.0563740898394014
4143	DNAJC9	patch41	-0.0291030224962441	0.599585354753713	0.0554162626141257
4144	DNAL1	patch41	0.0143390892185807	0.799785793905087	0.0565210724382258
4145	DNAL4	patch41	-0.0686686178251418	0.186044075880664	0.0518912069563863
4146	DNALI1	patch41	0.0347545217337401	0.50462468935735	0.0520681200474562
4147	DNASE1	patch41	0.0532037824878718	0.550931088284266	0.0891819212084078
4148	DNASE1L1	patch41	0.0681353104887566	0.367315424548274	0.0755431719204266
4149	DNASE1L2	patch41	-0.0194847113789327	0.747512718102543	0.060509043267902
4150	DNASE1L3	patch41	-0.0216521124998016	0.535171552295211	0.0349028100370843
4151	DNASE2	patch41	0.0709992194464848	0.297516253936783	0.0681152262794726
4152	DNASE2B	patch41	0.00348102348413635	0.946400359567308	0.0517660000544801
4153	DND1	patch41	0.0441222805112616	0.570486201442168	0.0777443007205122
4154	DNER	patch41	0.0778748110636492	0.0669330714548202	0.0424570530672713
4155	DNHD1	patch41	0.128591791830704	0.0843662156380421	0.0744301691086835
4156	DNLZ	patch41	0.0290488714119925	0.612368119939656	0.0573112349904768
4157	DNM1	patch41	0.0199126621849358	0.627871833485777	0.0410671797082196
4158	DNM1L	patch41	0.233321281828362	0.0109456700895481	0.0915206172406285
4159	DNM2	patch41	-0.0642652939918498	0.156910419245784	0.045364387431381
4160	DNM3	patch41	-0.0230767485552178	0.400899258289616	0.0274595979222254
4161	DNMBP	patch41	-0.025921646322825	0.51687151724353	0.0399769424076774
4162	DNMT1	patch41	-0.0788493260873292	0.19818860124717	0.0612365332484165
4163	DNMT3A	patch41	-0.00682173443306152	0.900893789640062	0.0547643451439153
4164	DNMT3B	patch41	-0.0349972030257973	0.627344764597985	0.0720665217103596
4165	DNMT3L	patch41	0.0111359278484206	0.735643900743357	0.0329733221151291
4166	DNPEP	patch41	-0.0460007081247451	0.509742220764427	0.0697524447102383
4167	DNPH1	patch41	0.0755911010100297	0.322093912314395	0.0763026612622785
4168	DNTT	patch41	-0.0633102352488279	0.246413502127361	0.05458664448899
4169	DNTTIP1	patch41	0.155488329620824	0.0837569378024595	0.0898211306874149
4170	DNTTIP2	patch41	-0.0642485447484407	0.344577668579857	0.067942954253767
4171	DOC2A	patch41	-0.0518110937595866	0.317873314027021	0.0518444263633901
4172	DOC2B	patch41	-0.0421900962619261	0.414981908716321	0.051734548386928
4173	DOCK1	patch41	-0.0305749537904297	0.626454563203303	0.0627977497675354
4174	DOCK11	patch41	0.00826603775203968	0.776955356592612	0.0291706239021161
4175	DOCK3	patch41	0.178750299512092	0.0137556513575945	0.0724236579789669
4176	DOCK4	patch41	0.0689645543272433	0.365908863428498	0.0762383892509643
4177	DOCK5	patch41	-0.141155513271269	0.0253014415139133	0.0630083325171041
4178	DOCK6	patch41	0.0341501934861392	0.621318379743903	0.0691099924531971
4179	DOCK7	patch41	-0.0532101886513348	0.433979315382093	0.0679803782010617
4180	DOCK8	patch41	-0.0213407153402571	0.798984872348732	0.0837772444440809
4181	DOCK9	patch41	-0.0662446521276259	0.298469344011267	0.0636793545836046
4182	DOHH	patch41	0.05153540699911	0.29580031391203	0.0492666085506164
4183	DOK1	patch41	-0.0460912293895904	0.29291246641088	0.0437991952431079
4184	DOK3	patch41	-0.0721254788261792	0.251743529927627	0.0628919903620751
4185	DOK4	patch41	0.118971726993385	0.0111547060699996	0.0467888666573543
4186	DOK5	patch41	-0.0575406337973707	0.241141628874372	0.0490600042336155
4187	DOK6	patch41	0.0330406256299858	0.508929100049694	0.0500045048767013
4188	DOK7	patch41	0.0335322506890481	0.233000644587612	0.0280976821535933
4189	DOLK	patch41	0.0769369887630425	0.323753772679122	0.0779282160278136
4190	DOLPP1	patch41	-0.0601979664082064	0.233553107632477	0.0505013894730773
4191	DONSON	patch41	-0.0392966163489991	0.544433776395388	0.0648097937240792
4192	DOP1A	patch41	-0.0553734862292431	0.326579415852438	0.0564155890538975
4193	DOP1B	patch41	-0.0744336188377967	0.217874272754176	0.060367502575203
4194	DOT1L	patch41	-0.0202979523696648	0.806164391682376	0.0826986197614126
4195	DPAGT1	patch41	0.0126684775813382	0.809021866690602	0.0524022112580815
4196	DPCD	patch41	-0.0119508246381231	0.865046341291838	0.0702991915828628
4197	DPEP1	patch41	-0.0169695179691295	0.592390039271315	0.0316858537737206
4198	DPEP2	patch41	-0.0392765801449395	0.374067379785931	0.0441659994933049
4199	DPEP2NB	patch41	0.000831377473073709	0.977626211580367	0.0296366281473191
4200	DPEP3	patch41	-0.0262926868472182	0.541525030085557	0.0430514874730525
4201	DPF1	patch41	0.0713021893490467	0.22836173528748	0.0591543532902804
4202	DPF2	patch41	-0.0261680976422787	0.732778551205045	0.0766199824984765
4203	DPF3	patch41	-0.016506372155398	0.788651087320252	0.0615593758699927
4204	DPH1	patch41	0.0172948901446587	0.790445484505774	0.0650657903956803
4205	DPH2	patch41	-0.0423576209817151	0.593836453826475	0.079401231141724
4206	DPH3	patch41	0.0102869904740077	0.612346999924669	0.0202942516993671
4207	DPH5	patch41	-0.0765147061966625	0.181924286955773	0.0572791927292931
4208	DPH6	patch41	-0.0446080018403841	0.374677341938213	0.0502252299291993
4209	DPH7	patch41	0.0686349424930699	0.288095586562131	0.0645734527842002
4210	DPM1	patch41	-0.0543881719207337	0.414749327371614	0.0666588851415953
4211	DPM2	patch41	-0.0837621489323886	0.265414079836174	0.0751678301913778
4212	DPM3	patch41	-0.0393878415877991	0.631929287977324	0.0822007631689233
4213	DPP10	patch41	0.0679658356717925	0.0214465435231343	0.0295016322628049
4214	DPP3	patch41	-0.0673011196605469	0.330396017696538	0.069111151942646
4215	DPP4	patch41	0.514081231382165	2.07093417829153e-05	0.120158093563828
4216	DPP6	patch41	-0.00430998359226469	0.934647745777926	0.0525478437929684
4217	DPP7	patch41	0.00140344187309111	0.97844826086311	0.0519381273649563
4218	DPP8	patch41	0.0281802240429137	0.576818844752597	0.0504815818738535
4219	DPP9	patch41	0.00981102125913037	0.921161772967407	0.0991048273473593
4220	DPPA2	patch41	-0.0287918969152571	0.524758604868416	0.0452517930031371
4221	DPPA3	patch41	-0.000386629502239098	0.993308126565499	0.0460860253099575
4222	DPPA4	patch41	-0.017600101996164	0.715223777215122	0.0482251339502748
4223	DPPA5	patch41	-0.00367995064405872	0.913804185145248	0.0339886712410694
4224	DPRX	patch41	-0.00993061223153536	0.81947653645663	0.0435017465381077
4225	DPT	patch41	0.0241808093319655	0.623448782240369	0.0492353519327609
4226	DPY19L1	patch41	0.0979976253473539	0.217929875410161	0.0794881048381828
4227	DPY19L2	patch41	0.0165811891985458	0.658785785768136	0.0375371451028349
4228	DPY19L3	patch41	-0.0351606787349958	0.587387285628842	0.0647754343225297
4229	DPY19L4	patch41	-0.0866893300194342	0.0844440655552219	0.050189216499748
4230	DPY30	patch41	0.0527513148496473	0.291744130734581	0.0500068087806408
4231	DPYD	patch41	0.0492875658215973	0.576283998852522	0.0881691186359753
4232	DPYS	patch41	0.0287158118554727	0.298972741254932	0.0276325918522911
4233	DPYSL2	patch41	0.0397217530372675	0.386532513800137	0.0458512847239945
4234	DPYSL4	patch41	-0.00291742823670905	0.860946143990647	0.0166503850189846
4235	DPYSL5	patch41	-0.0195444967380006	0.553650311831587	0.0329860853553229
4236	DQX1	patch41	0.137187224891609	0.0237558007108151	0.0605774942887857
4237	DR1	patch41	-0.0749671715879225	0.286077810150069	0.070236135520276
4238	DRAM1	patch41	-0.0518593778695162	0.368250079955842	0.0576100204916253
4239	DRAM2	patch41	-0.0402912646833243	0.407480241452955	0.0486198736437659
4240	DRAP1	patch41	0.0362006278346401	0.501934344534258	0.0538938158498552
4241	DRAXIN	patch41	0.131877989402706	0.00333937326040709	0.0448260736022932
4242	DRC1	patch41	0.129163671078863	0.000133817142782303	0.0336813798007645
4243	DRC3	patch41	0.0365876431052394	0.191490299591539	0.0279913939365004
4244	DRC7	patch41	-0.0316311922876348	0.331315586717716	0.0325437562281494
4245	DRD1	patch41	-0.0285266094319729	0.452683417326511	0.0379719635639485
4246	DRD2	patch41	-0.029164095056629	0.533787172588646	0.0468529706686725
4247	DRD3	patch41	-0.018246146715737	0.523530719099442	0.0285924359055622
4248	DRD4	patch41	-0.0899044430938791	0.348008317085875	0.0957531531480676
4249	DRD5	patch41	0.0136355714815298	0.663104833250283	0.03129108548357
4250	DRG1	patch41	-0.0386075003552401	0.497907913246239	0.0569396395198088
4251	DRG2	patch41	-0.0569232177162458	0.41033583020379	0.0691098990613817
4252	DRGX	patch41	0.028522914423838	0.325669518813468	0.029005070766859
4253	DRICH1	patch41	0.0554210075588241	0.258262073410644	0.0489940321178903
4254	DROSHA	patch41	-0.0537719987474459	0.531003113672474	0.0858014760353556
4255	DRP2	patch41	0.0327194629900828	0.359231446432647	0.0356704919857617
4256	DSC1	patch41	-0.0291487841655028	0.570063623211615	0.0513044380759375
4257	DSC2	patch41	-0.0974582779156906	0.223125475662309	0.0799462812090741
4258	DSC3	patch41	-0.0636160458608492	0.311826964863179	0.0628661489181133
4259	DSCAM	patch41	0.00240947921675839	0.931195767410666	0.0278994054902302
4260	DSCAML1	patch41	-0.0235964951547687	0.355326755840468	0.0255165490336817
4261	DSCC1	patch41	0.0232673115655609	0.604949727708498	0.0449639107794874
4262	DSEL	patch41	-0.00338404056762789	0.8951074928949	0.0256601654609203
4263	DSG1	patch41	0.0335937157593905	0.262485166621827	0.0299624335460559
4264	DSG2	patch41	-0.139155656829117	0.110234661767579	0.0870475813020197
4265	DSG3	patch41	0.0934811733699536	0.0764933141047874	0.0527155143151785
4266	DSG4	patch41	-0.00302561947950391	0.857224759112307	0.0168130724591444
4267	DSN1	patch41	-0.0175752433854316	0.813385861440837	0.0744318943503161
4268	DSP	patch41	-0.00372500092692904	0.96765574699956	0.0918411172127004
4269	DSPP	patch41	0.0129611483522816	0.743877575796743	0.0396587509653146
4270	DST	patch41	0.222772943325229	0.0148635131847014	0.0912970979754388
4271	DSTN	patch41	-0.150891402766418	0.11370307210641	0.0953073753687134
4272	DSTYK	patch41	0.0341983889172148	0.583833259959852	0.0624081578574785
4273	DTD1	patch41	0.0784475549655361	0.282301703448612	0.0729224751908881
4274	DTD2	patch41	0.0268062005291789	0.663948771383169	0.0616798558165205
4275	DTHD1	patch41	0.00105920839227102	0.962726504931482	0.0226594871367114
4276	DTL	patch41	-0.0170943616356668	0.654332886575833	0.0381663519284433
4277	DTNA	patch41	0.25406963573854	7.26529594465919e-05	0.0637601541323856
4278	DTNB	patch41	0.0495856357867819	0.436745808655315	0.0637327066519038
4279	DTNBP1	patch41	-0.063249331599544	0.436529038724336	0.0812563074414228
4280	DTWD1	patch41	0.00483314381353303	0.921912542447547	0.0492923317305437
4281	DTWD2	patch41	-0.0373247673511116	0.412750426349247	0.0455502693500326
4282	DTX1	patch41	-0.0256148969178515	0.462245357125816	0.0348289094255246
4283	DTX2	patch41	-0.0186109947999071	0.756621167987316	0.0600336841075628
4284	DTX3	patch41	-0.0335795879418059	0.557303079061824	0.0571998424367115
4285	DTX3L	patch41	0.000249619198767231	0.997206835891461	0.0712865710513307
4286	DTX4	patch41	-0.0549568919683877	0.506882685565563	0.0827728538901753
4287	DTYMK	patch41	0.00759222268294279	0.915851764410535	0.0718360191966953
4288	DUOX1	patch41	-0.107185988906386	0.39685385621024	0.126453409071072
4289	DUOX2	patch41	-0.0375357020630057	0.398463721491724	0.0444343812573723
4290	DUOXA1	patch41	-0.115634210530378	0.153046248657795	0.0808639128311808
4291	DUOXA2	patch41	-0.0129161432644427	0.456827674793264	0.0173515098494842
4292	DUS1L	patch41	-0.0890304825888327	0.128361243547717	0.0584992766691514
4293	DUS2	patch41	-0.0348333228006569	0.525225032233956	0.0548086785421724
4294	DUS3L	patch41	-0.0274304187883343	0.719875607451546	0.0764652837129921
4295	DUS4L	patch41	0.0675966108626467	0.104935373912538	0.0416513355316706
4296	DUSP10	patch41	-0.0396560772758137	0.756067240809191	0.127619041716791
4297	DUSP11	patch41	-0.0610818098193654	0.37309313444397	0.0685457470284142
4298	DUSP12	patch41	0.0470887987390564	0.57836810288196	0.0846982867240389
4299	DUSP13A	patch41	0.0268593832695679	0.745457227866135	0.0827133508768805
4300	DUSP13B	patch41	-0.0168225759591642	0.714574561821891	0.0459850380658716
4301	DUSP14	patch41	-0.019397067618523	0.724887664543458	0.0550995075769408
4302	DUSP15	patch41	-0.0201517429612827	0.374501828543069	0.0226809965315883
4303	DUSP16	patch41	0.00578375195931124	0.930265011350727	0.0660740764680448
4304	DUSP18	patch41	-0.0192000455848973	0.689983033980599	0.0481206089890387
4305	DUSP19	patch41	-0.025558294342999	0.524534671237117	0.040147893871867
4306	DUSP2	patch41	0.0185172740915912	0.684116002364078	0.0454996344944283
4307	DUSP21	patch41	0.00537331960441253	0.877756041929606	0.0349244752359874
4308	DUSP22	patch41	0.0893335880167055	0.146957312137288	0.0615442200847912
4309	DUSP23	patch41	0.17865092474777	0.0165581457288716	0.0744197363202174
4310	DUSP26	patch41	-0.0241034352720405	0.515183382388651	0.0370235953905109
4311	DUSP28	patch41	0.0183528970935931	0.728108726508723	0.0527770601621412
4312	DUSP29	patch41	-0.00796769205745855	0.881754606521955	0.0535517636593612
4313	DUSP3	patch41	-0.0790493855237458	0.275268614648151	0.0724139694715765
4314	DUSP4	patch41	-0.111191621514235	0.0836396558923576	0.0642078029469446
4315	DUSP5	patch41	0.0761268458422665	0.495741006663767	0.111710447877612
4316	DUSP6	patch41	0.036348912288457	0.69609964236664	0.0930334354755271
4317	DUSP7	patch41	0.000351665954037925	0.993247819898031	0.0415439892139527
4318	DUSP8	patch41	-0.016579568424438	0.660533290684827	0.0377397357482662
4319	DUSP9	patch41	-0.0164448874399921	0.554590900646971	0.0278207145759161
4320	DUT	patch41	-0.132555006006878	0.0600668707817921	0.0704134630000705
4321	DUX1	patch41	0.00154816283065696	0.975940646736397	0.0513208494362628
4322	DUX4	patch41	0.043001215052123	0.0668810999175472	0.0234396270113254
4323	DUX5	patch41	-0.0077533827426868	0.894104327981103	0.0582313775539502
4324	DUXA	patch41	-0.0262565021864057	0.374669498127714	0.0295623462119153
4325	DUXB	patch41	0.0178313505181886	0.505426557320769	0.0267647175547579
4326	DVL1	patch41	-0.0580976263433513	0.401524255749965	0.06922366420718
4327	DVL2	patch41	0.0153869585516456	0.815109292315889	0.0657832088876244
4328	DVL3	patch41	-0.064392546351385	0.258885977753891	0.0569998577831983
4329	DXO	patch41	-0.136573104798156	0.0576849752899014	0.0718669745358106
4330	DYDC1	patch41	-0.00418388004160154	0.874563954176427	0.0264959980347645
4331	DYDC2	patch41	-0.0285145106784523	0.384085273016245	0.0327454947051586
4332	DYM	patch41	-0.0348869014077759	0.455779157293856	0.0467579444542927
4333	DYNAP	patch41	0.0474563145080695	0.309902727335507	0.0467106731323873
4334	DYNC1H1	patch41	-0.0629283017275901	0.350402578775856	0.0673560398812107
4335	DYNC1I1	patch41	0.0303866202331436	0.41296697828615	0.0371003141799311
4336	DYNC1I2	patch41	-0.0220379716267804	0.724719503687854	0.0625614233088357
4337	DYNC1LI1	patch41	-0.00821514934032679	0.907350320245136	0.0705695882953329
4338	DYNC1LI2	patch41	-0.0613489867669068	0.420553587496132	0.0761336157636747
4339	DYNC2H1	patch41	-0.0730764332530718	0.231493774811084	0.0610355176015906
4340	DYNC2I1	patch41	-0.023291614474769	0.690789070479939	0.0585357128127431
4341	DYNC2I2	patch41	-0.0362859418703885	0.470910447886957	0.050307450682319
4342	DYNC2LI1	patch41	-0.00170460658475141	0.969284377442457	0.0442572518407527
4343	DYNLL1	patch41	-0.0177968915002077	0.567760411150661	0.031137934101475
4344	DYNLL2	patch41	-0.00484386199718153	0.943461331916143	0.0682823979358265
4345	DYNLRB1	patch41	-0.0760857901972182	0.0805197797744167	0.0434894386935608
4346	DYNLRB2	patch41	-0.0143165330970485	0.770026518099714	0.0489583381944628
4347	DYNLT1	patch41	0.0648767464875954	0.240728780002848	0.0552663271869946
4348	DYNLT2	patch41	-0.0593195999003858	0.290228759852551	0.0560569122259531
4349	DYNLT2B	patch41	0.0145624604518569	0.86252188562396	0.0840734281779576
4350	DYNLT3	patch41	-0.105679913406633	0.233917521198593	0.0887263612816569
4351	DYNLT4	patch41	0.0854625473021373	0.192733583401522	0.0655664515645336
4352	DYNLT5	patch41	0.0798579124236954	0.0243915691359479	0.0354221510016768
4353	DYRK1A	patch41	0.004206680857279	0.947170972535441	0.0634710733622427
4354	DYRK1B	patch41	0.0913944103259584	0.00101653791988012	0.0277287036740331
4355	DYRK2	patch41	-0.0218431160305182	0.619099521182724	0.0439244527381325
4356	DYRK3	patch41	0.0458733703236659	0.211684917288738	0.036705214097234
4357	DYRK4	patch41	0.0227157991574154	0.746662332207944	0.0702978913115195
4358	DYTN	patch41	-0.0225043202514709	0.44716138919842	0.0295927224765275
4359	DZANK1	patch41	0.022665298997328	0.718211529663961	0.062792382203624
4360	DZIP1	patch41	0.310867380991157	2.16300004069388e-05	0.0728283399502637
4361	DZIP1L	patch41	0.0114452056270019	0.799451630330982	0.0450373052528154
4362	DZIP3	patch41	-0.0259452981035258	0.745593901832178	0.0799428954635646
4363	E2F1	patch41	-0.00297500195672557	0.962959931901252	0.0640451485812786
4364	E2F2	patch41	-0.0404845552713568	0.423326034004116	0.0505421233492681
4365	E2F3	patch41	-0.00949970882408178	0.860996816734224	0.0542368319460054
4366	E2F4	patch41	-0.0338089769923394	0.725505161546337	0.0962633167925914
4367	E2F5	patch41	-0.0205979880897108	0.781987454024394	0.0744126830801606
4368	E2F6	patch41	0.0713994078270401	0.308760012726662	0.0701116856661674
4369	E2F7	patch41	0.0184439355123313	0.613229124000738	0.0364768049620338
4370	E2F8	patch41	-0.00913828192096059	0.570390379775981	0.0160978237818532
4371	E4F1	patch41	-0.0396645966849008	0.463801793354579	0.0541205078168622
4372	EAF1	patch41	-0.0238243538700804	0.686304680290674	0.058971585005631
4373	EAF2	patch41	-0.037171886913256	0.586437130711639	0.0683068470512707
4374	EAPP	patch41	-0.0304632613648527	0.684551630649569	0.0749619338497704
4375	EARS2	patch41	0.00556634704128571	0.926442586127433	0.0602772404801016
4376	EBAG9	patch41	-0.0244254791167198	0.629269222484394	0.0505797148029255
4377	EBF2	patch41	0.0748636209267946	0.00211614150638852	0.0242921607338459
4378	EBF3	patch41	-0.0163887626359604	0.572770289045957	0.029049349425883
4379	EBF4	patch41	-0.0887651488440074	0.397962799531045	0.10496772088945
4380	EBI3	patch41	-0.00761510676303715	0.787065654462249	0.0281833919128816
4381	EBLN1	patch41	-0.0346361804864437	0.521771431984346	0.0540470559898634
4382	EBLN2	patch41	-0.0552393594821999	0.228229907672192	0.045815172245777
4383	EBNA1BP2	patch41	-0.132900132415411	0.20598135334235	0.105013822065482
4384	EBP	patch41	0.061032294576982	0.318613662418583	0.0611651091584088
4385	EBPL	patch41	-0.0840327136102828	0.328696494631109	0.0859898800610674
4386	ECD	patch41	-0.0390790757246711	0.550551101515143	0.0654431710921384
4387	ECE1	patch41	-0.0912046672671987	0.366134914221118	0.100871791573176
4388	ECE2	patch41	-0.0663116573304236	0.281883769812751	0.0615877709784961
4389	ECEL1	patch41	-0.0164717141347265	0.633838888173846	0.0345693898507227
4390	ECH1	patch41	0.022981618775087	0.680146546179113	0.0557280562525164
4391	ECHDC2	patch41	-0.0814918016145644	0.182447411546935	0.0610781748882846
4392	ECHDC3	patch41	-0.0424893624470529	0.494653797248555	0.0621929367689502
4393	ECHS1	patch41	0.0665444139301986	0.278436641985264	0.0613622774370361
4394	ECI1	patch41	-0.0632458470128341	0.480866794514005	0.0896870497410166
4395	ECI2	patch41	-0.0432246208903383	0.546586023868054	0.0716710138252852
4396	ECM1	patch41	0.0231197579748632	0.68012151501694	0.0560583848988054
4397	ECPAS	patch41	-0.0402048817922669	0.691181592975752	0.101177002990224
4398	ECRG4	patch41	-0.0177388337778433	0.690630171486326	0.0445565018344751
4399	ECSIT	patch41	-0.0205588218288565	0.768623436935774	0.0698663826055742
4400	ECT2	patch41	-0.0246891162116657	0.565941746761714	0.0429946378021569
4401	ECT2L	patch41	-0.0147450015029149	0.786985007648529	0.0545498504194541
4402	EDA	patch41	-0.0242853432718456	0.531542809550483	0.0388019673634904
4403	EDA2R	patch41	-0.0283462952422578	0.509864070422111	0.0429948349471686
4404	EDAR	patch41	-0.0287799522027838	0.452551307965892	0.0382979909031054
4405	EDARADD	patch41	0.0289875419910458	0.669971548205924	0.0679951012164393
4406	EDC3	patch41	0.039284537632223	0.560044883862993	0.0673859698109416
4407	EDC4	patch41	-0.0359150165118205	0.416783679487038	0.044210468548983
4408	EDDM13	patch41	-0.0395239614825927	0.298523894418411	0.0379977039212101
4409	EDDM3A	patch41	-0.00450167727721769	0.909644069708841	0.0396562714575876
4410	EDDM3B	patch41	0.185058635479153	0.00116103516018303	0.0568000540038968
4411	EDEM1	patch41	0.0439614327576759	0.572484582453677	0.0778643813564611
4412	EDEM2	patch41	-0.0122314069865674	0.874162469412902	0.0772107909722022
4413	EDEM3	patch41	-0.127178352798018	0.166122501135667	0.0917710027238717
4414	EDF1	patch41	-0.0466055699683244	0.271361988388317	0.0423469815570205
4415	EDN1	patch41	0.0474245844653523	0.372495985948523	0.0531531994303673
4416	EDN2	patch41	0.0313982351462658	0.166242183188816	0.0226631534661814
4417	EDN3	patch41	-0.00197295832626847	0.9752419288209	0.063556264990749
4418	EDNRA	patch41	0.00814906423661156	0.860085153142734	0.0462192899233575
4419	EDNRB	patch41	-0.0342923729338739	0.409602392853627	0.0415688273802929
4420	EDRF1	patch41	0.00527754901868536	0.93599451333835	0.0657014321323696
4421	EEA1	patch41	-0.0520947341262826	0.601868493205113	0.0998197355677825
4422	EED	patch41	-0.00783399880148741	0.917291697805864	0.0754189097326882
4423	EEF1A2	patch41	-0.0287050450658522	0.523175092194523	0.0449434418663837
4424	EEF1AKMT1	patch41	-0.0286038300198686	0.525469094668388	0.0450333831434855
4425	EEF1AKMT2	patch41	-0.0518201464369168	0.401280729299325	0.0617120708476366
4426	EEF1AKMT3	patch41	-0.00467901099092474	0.945969513804249	0.0690254787998989
4427	EEF1AKMT4	patch41	-0.0573232709473477	0.203512612939023	0.0450486845604652
4428	EEF1B2	patch41	-0.0223651172723519	0.763931273464125	0.0744492499101972
4429	EEF1D	patch41	-0.0123427031817612	0.733162122817387	0.0361933545210172
4430	EEF1E1	patch41	-0.0386630775048882	0.715031909212954	0.105864124074723
4431	EEF1G	patch41	-0.0300138917139288	0.555318808475269	0.0508696471714419
4432	EEF2K	patch41	-0.0319816792162413	0.652353559426884	0.0709700922664428
4433	EEF2KMT	patch41	0.0417252805525617	0.388236493564594	0.0483372545291182
4434	EEFSEC	patch41	0.017229600151855	0.796610102297859	0.0668310690015923
4435	EEIG1	patch41	0.194234530960121	0.212238439896847	0.155603732177135
4436	EEIG2	patch41	-0.0482371941877983	0.237322158025874	0.0407944948097453
4437	EEPD1	patch41	-0.0110909642220354	0.795700631402175	0.0428243831624954
4438	EFCAB10	patch41	-0.0202313691429452	0.784481835537259	0.0739559723496609
4439	EFCAB11	patch41	0.0591955033740639	0.485192409744962	0.0847774574041409
4440	EFCAB12	patch41	-0.000810495494832977	0.981809866523174	0.0355389110530458
4441	EFCAB13	patch41	-0.0171436189710287	0.625510663435528	0.0351150716073181
4442	EFCAB14	patch41	0.160363736212166	0.0233078616795143	0.0705831790310017
4443	EFCAB2	patch41	0.00574270240994211	0.949883226263496	0.0913427254653977
4444	EFCAB3	patch41	-0.0466832655739822	0.285874231195226	0.0437186863003097
4445	EFCAB5	patch41	-0.0121870039135916	0.459960732781333	0.0164865515066229
4446	EFCAB6	patch41	-0.0390846252135796	0.241011099688111	0.0333148851110482
4447	EFCAB7	patch41	0.0248416923209052	0.519624174964786	0.0385643622672478
4448	EFCAB8	patch41	-0.0394846223245235	0.452844114294232	0.0525769467747287
4449	EFCAB9	patch41	0.0342672881214086	0.326091523196605	0.0348769730607335
4450	EFCC1	patch41	0.0981065885276613	0.209737189849091	0.0781645684535789
4451	EFEMP1	patch41	-0.00294424829078382	0.943911028865006	0.0418374606632595
4452	EFHB	patch41	-0.0588799849059723	0.372236905552602	0.065956580982838
4453	EFHC1	patch41	-0.0076886607866811	0.834055354062771	0.0366895071005652
4454	EFHC2	patch41	0.205191200749862	1.48844417677122e-05	0.047140652227064
4455	EFHD1	patch41	-0.175598941967433	0.0247664029102536	0.078093956582546
4456	EFHD2	patch41	0.00424297406019749	0.920481794280785	0.0424921708974629
4457	EFL1	patch41	0.04387651183799	0.382292006392397	0.0501972523038481
4458	EFNA1	patch41	0.0469168864932293	0.502509331739834	0.0699417243938951
4459	EFNA2	patch41	0.00182713352147567	0.944092013934203	0.026047563807209
4460	EFNA3	patch41	-0.00455743214203273	0.931942337060663	0.0533509037100877
4461	EFNA4	patch41	0.0940228630805284	0.129738647888567	0.0620026314963042
4462	EFNA5	patch41	-0.0135387913824512	0.458711167141631	0.0182643316152112
4463	EFNB1	patch41	-0.00693088879494803	0.891385157159101	0.0507430694789137
4464	EFNB2	patch41	0.0104490556206394	0.707050132459146	0.027795039662328
4465	EFNB3	patch41	0.042934746901324	0.192815511092262	0.0329453999522232
4466	EFR3A	patch41	-0.0597148963908628	0.292994438771416	0.0567550251677909
4467	EFR3B	patch41	0.0285245745210185	0.36022124610081	0.0311614208604567
4468	EFS	patch41	-0.0400449797716554	0.467841559007932	0.0551368082744538
4469	EFTUD2	patch41	-0.0283797663334698	0.716672722903876	0.0781777172958158
4470	EGF	patch41	0.0264734491067077	0.559341571852963	0.0453294259500033
4471	EGFL8	patch41	-0.0236038294509486	0.390495457932568	0.027474826898685
4472	EGFLAM	patch41	0.00557305573379627	0.891143331028946	0.0407107664381355
4473	EGFR	patch41	-0.0547744882582643	0.563790338113389	0.094860574375719
4474	EGLN1	patch41	0.0320263568245686	0.587578984488552	0.0590314551215889
4475	EGLN2	patch41	-0.0935648123580554	0.138164101107386	0.0630534347008101
4476	EGLN3	patch41	-0.0259669985793156	0.819080841027803	0.113497102655426
4477	EGR1	patch41	-0.0803983952156374	0.402593677601101	0.0960131631265747
4478	EGR2	patch41	0.0220866134245298	0.54397332000809	0.036384617988115
4479	EGR3	patch41	-0.0181335407336687	0.675725204107601	0.0433369475071552
4480	EGR4	patch41	-0.0454755456413976	0.539248689205382	0.0740439660447106
4481	EHBP1	patch41	0.122703553220418	0.00551586841488467	0.04411338222341
4482	EHBP1L1	patch41	0.026814446661143	0.724483470161772	0.0760529051335085
4483	EHD1	patch41	-0.00593361184590671	0.928826077846156	0.066412101784592
4484	EHD3	patch41	0.0602094640713843	0.139775523870744	0.0407412491190084
4485	EHD4	patch41	0.0191287751254256	0.751330400307228	0.0603476429250695
4486	EHF	patch41	-0.0850244658782004	0.10524817990619	0.0524371513754226
4487	EHHADH	patch41	-0.0208650829720661	0.69604986450241	0.0533940530126723
4488	EHMT1	patch41	-0.0245640170386388	0.624350072085011	0.0501457407403683
4489	EHMT2	patch41	-0.03923763859353	0.55374324707507	0.0662385711397848
4490	EI24	patch41	-0.0747534165696016	0.416837544248096	0.0920301901194725
4491	EID1	patch41	-0.0391649350686937	0.467324749172449	0.0538625177174978
4492	EID2	patch41	-0.0114078151376986	0.868002140234147	0.0686220871958667
4493	EID2B	patch41	-0.0445539564703447	0.236291706877846	0.0375967743474516
4494	EID3	patch41	-0.0501307078337979	0.326261785065082	0.0510406044423971
4495	EIF1	patch41	-0.0234913646230167	0.50975462361861	0.035621802486919
4496	EIF1AD	patch41	-0.014282853725415	0.822224970486408	0.0635512069189885
4497	EIF1AX	patch41	-0.0837265813918265	0.272440704755094	0.0762475416475441
4498	EIF1AY	patch41	0.029761244242374	0.215869089192592	0.0240319540517494
4499	EIF1B	patch41	-0.108649417200599	0.116135699789418	0.069088102341791
4500	EIF2A	patch41	0.122142540275038	0.118794767886328	0.078233974284313
4501	EIF2AK1	patch41	-0.0993618975766886	0.0911498187440843	0.058757210440121
4502	EIF2AK2	patch41	0.179085728504296	0.00211868654724922	0.0581175406852669
4503	EIF2AK3	patch41	-0.124989148159642	0.176709386567198	0.0924510105241032
4504	EIF2AK4	patch41	0.124512729067162	0.233927503247114	0.104540181824932
4505	EIF2B1	patch41	-0.126478924845216	0.0839038075365539	0.0730979676505228
4506	EIF2B2	patch41	-0.00661206993213155	0.709791140344892	0.0177625948140919
4507	EIF2B3	patch41	-0.0100613799187993	0.880240385638127	0.0667622699638159
4508	EIF2B4	patch41	0.0395562168252734	0.622163723026038	0.0802446078022844
4509	EIF2B5	patch41	-0.0364798505433015	0.652223925605062	0.0809196153047332
4510	EIF2D	patch41	-0.0142004776109718	0.890897967277364	0.103498699114532
4511	EIF2S1	patch41	-0.0632456115787875	0.233841959733828	0.0530909375966579
4512	EIF2S2	patch41	0.0728356391611193	0.225262963272456	0.0600245062054759
4513	EIF2S3	patch41	-0.0309375586005319	0.640428093360363	0.0662122303700561
4514	EIF2S3B	patch41	0.0925141553363494	0.121748605799318	0.059731122523914
4515	EIF3A	patch41	0.0252023643626143	0.64009346165944	0.0538838595889097
4516	EIF3B	patch41	-0.0325595424737631	0.55388477813549	0.0549846490083914
4517	EIF3C	patch41	-0.00524978040348263	0.913771988418523	0.0484697190221507
4518	EIF3D	patch41	-0.0277589517345462	0.689214809532465	0.0693901696967005
4519	EIF3E	patch41	-0.00557820981930057	0.940659085292151	0.0749145375596929
4520	EIF3F	patch41	-0.0376357977688261	0.676389092431683	0.0901406355522157
4521	EIF3G	patch41	0.030542236389733	0.648819433147788	0.0670453484732784
4522	EIF3H	patch41	-0.00631941830348401	0.895629480149986	0.0481593003527279
4523	EIF3I	patch41	-0.121921035293119	0.0576100281797982	0.0641375443392945
4524	EIF3J	patch41	0.161360517814616	0.0129196808587668	0.0647870983179613
4525	EIF3K	patch41	-0.0540161994711692	0.350311272465281	0.0578059062921153
4526	EIF3L	patch41	0.0491863009678042	0.452550811389624	0.0654530078331384
4527	EIF3M	patch41	0.0143662655805447	0.865048787799439	0.0845092596965023
4528	EIF4A1	patch41	0.0783000677638141	0.0613139683418031	0.0417952927311561
4529	EIF4A2	patch41	-0.0943930372454216	0.0441225170237022	0.0468318422199671
4530	EIF4A3	patch41	0.002470345498701	0.961919925823149	0.0517275325608935
4531	EIF4B	patch41	-0.0475600294801714	0.396319579962212	0.0560458021340441
4532	EIF4E	patch41	-0.0572604651887147	0.369399513606914	0.0637629774318422
4533	EIF4E1B	patch41	-0.0315013380868284	0.442390551645691	0.0409917187423737
4534	EIF4E2	patch41	0.0670079093637021	0.452755629279085	0.0892089403073988
4535	EIF4E3	patch41	0.102046328960069	0.342120578766425	0.107365877725567
4536	EIF4EBP1	patch41	0.0814058050583125	0.225841184441433	0.0671709818792498
4537	EIF4EBP2	patch41	0.0461972347431223	0.649977050906165	0.101770265218971
4538	EIF4EBP3	patch41	-0.0634603075218491	0.299352928700737	0.0611145424305892
4539	EIF4ENIF1	patch41	-0.0570154237230389	0.403387062189783	0.0682038002966964
4540	EIF4G1	patch41	-0.077058509224373	0.0482881393380044	0.0389707085323668
4541	EIF4G2	patch41	-0.00198725363192577	0.937196367452533	0.0252142302242892
4542	EIF4G3	patch41	-0.119341842105002	0.132599790053794	0.0792860683951835
4543	EIF4H	patch41	-0.00230571798526315	0.933684958917242	0.0277025349639717
4544	EIF5	patch41	0.0449531625049051	0.370205546039721	0.0501424608562503
4545	EIF5A	patch41	-0.0378824926994792	0.392505156142019	0.0442827524889886
4546	EIF5A2	patch41	-0.0382285301093819	0.519869482347888	0.0593810402819464
4547	EIF5AL1	patch41	-0.0176514546576902	0.489883046070506	0.0255536642316278
4548	EIF5B	patch41	-0.0255768627729889	0.700258530209833	0.0664184844692813
4549	EIF6	patch41	-0.151321837378157	0.105378702033283	0.0933597833454901
4550	EIPR1	patch41	0.0522706884144096	0.502778795578555	0.0779721228273427
4551	ELAC1	patch41	0.0240790497441761	0.682799575529624	0.0589061166209161
4552	ELAC2	patch41	0.0764466747674013	0.299313558124582	0.0736148768957492
4553	ELANE	patch41	-0.0347471948785663	0.374135277690962	0.0390783207621622
4554	ELAPOR1	patch41	-0.0181296129436894	0.688821320813875	0.0452588544863951
4555	ELAPOR2	patch41	0.0350947719447281	0.484251634709022	0.0501531677675613
4556	ELAVL1	patch41	-0.0303736433519644	0.712623378233008	0.0824376228267338
4557	ELAVL2	patch41	-0.00450986049355553	0.891903553916308	0.0331773423451204
4558	ELAVL3	patch41	-0.0198694725997471	0.643602170854377	0.0429318353532518
4559	ELAVL4	patch41	0.028102337602595	0.405260467048335	0.0337513030033677
4560	ELF1	patch41	-0.0712794894590244	0.392081994553568	0.0832477083325911
4561	ELF2	patch41	0.151341321473565	0.0405519826619012	0.0737943227274666
4562	ELF3	patch41	-0.14960705063282	0.034596572365793	0.070700851227885
4563	ELF4	patch41	0.106801883703024	0.182363947536523	0.0800328138378476
4564	ELF5	patch41	0.030166998774521	0.507258823704838	0.0454760289115595
4565	ELFN1	patch41	-0.00311262051696639	0.941325624010869	0.0422777799307033
4566	ELK1	patch41	0.0341019586666374	0.592965218389088	0.063775018036371
4567	ELK3	patch41	-0.0219121170192217	0.75931671804159	0.0714994849676877
4568	ELK4	patch41	0.0556764314371261	0.550113156172344	0.0931352980376095
4569	ELL	patch41	0.0115685329470779	0.872599300614684	0.0721227959658595
4570	ELL2	patch41	0.0797766189514033	0.251642408011553	0.0695487886474304
4571	ELL3	patch41	0.00530228258278029	0.894347221001011	0.0399146111846567
4572	ELMO2	patch41	-0.0141351021428839	0.817854796446452	0.061358772106161
4573	ELMO3	patch41	-0.0540421930281637	0.251486444258652	0.0470981602633397
4574	ELMOD1	patch41	-0.0202627054965478	0.456030922276043	0.027172725613856
4575	ELMOD2	patch41	0.024690614949272	0.57114137546545	0.0435794156531717
4576	ELMOD3	patch41	-0.00570170516956125	0.929944960545502	0.0648384217984763
4577	ELN	patch41	0.0019393055170325	0.973446622152361	0.0582469546495184
4578	ELOA	patch41	-0.100570503864945	0.247978745633837	0.0870005983377836
4579	ELOA2	patch41	0.0223293141680735	0.368803965043387	0.0248341124651933
4580	ELOB	patch41	-0.0559542751349786	0.188568811439368	0.0425262412031842
4581	ELOC	patch41	0.165234778708813	0.00276988314612981	0.0550791568531634
4582	ELOF1	patch41	-0.162960388028666	0.161347332851902	0.116264547293674
4583	ELOVL1	patch41	-0.0155830728960642	0.841536003597934	0.0779218969142512
4584	ELOVL2	patch41	-0.0410202911192258	0.427982251875642	0.0517289578930945
4585	ELOVL3	patch41	0.0364853415374045	0.32799967806105	0.0372813309357796
4586	ELOVL4	patch41	-0.0371610472949894	0.493834404812278	0.0542905726877948
4587	ELOVL5	patch41	-0.0451542670961328	0.315700911985601	0.0449808388045859
4588	ELOVL6	patch41	-0.0274613273600291	0.449787508552099	0.036320742501838
4589	ELOVL7	patch41	0.0991195252008569	0.00376522136886278	0.0341287117575538
4590	ELP1	patch41	0.222781423428603	0.0107116566949318	0.0871273222459284
4591	ELP2	patch41	-0.0586768324917953	0.495655689099535	0.0860868125377204
4592	ELP3	patch41	0.090047348668154	0.164693749927467	0.064758161429299
4593	ELP4	patch41	0.0968760534358734	0.207416751204047	0.0767912686851954
4594	ELP5	patch41	-0.00134191917618415	0.981039363451569	0.0564494327595461
4595	ELP6	patch41	0.22138429208185	0.000921887569865132	0.0666079014498494
4596	ELSPBP1	patch41	0.00999913393194208	0.719534626036567	0.0278382940459397
4597	EMC1	patch41	-0.0196428999899876	0.777020939795576	0.069340206788511
4598	EMC10	patch41	0.000595662974726957	0.99044230672128	0.0497123387849083
4599	EMC2	patch41	-0.052774723046443	0.382014831263293	0.0603421530916346
4600	EMC3	patch41	0.00630916814462451	0.927692075547786	0.0695050865091176
4601	EMC4	patch41	0.0186900244301961	0.827320510200228	0.0856559277258563
4602	EMC6	patch41	-0.000518286358620238	0.993821638314394	0.0669143377946973
4603	EMC7	patch41	-0.122843303566987	0.0978693813178539	0.0741411696681367
4604	EMC8	patch41	0.0463959407526034	0.295310705867602	0.0443084332908774
4605	EMC9	patch41	-0.0417214689956808	0.40793191737102	0.050394251809631
4606	EMD	patch41	-0.0517338710195912	0.319773726194339	0.0519709482957411
4607	EME1	patch41	0.0392941308748527	0.386933082575931	0.0453959693020328
4608	EME2	patch41	-0.0183948543893829	0.762388928818372	0.0608232988699276
4609	EMG1	patch41	-0.0562393415665277	0.45270133831351	0.0748635388634711
4610	EMID1	patch41	-0.0226226365437095	0.457228545355573	0.0304182758875402
4611	EMILIN2	patch41	-0.0450034054505945	0.317897002543363	0.0450345638334964
4612	EMILIN3	patch41	-0.0296663363646729	0.26214789927144	0.0264408733465799
4613	EML1	patch41	-0.0138313347377915	0.747636750123255	0.0429745493603785
4614	EML2	patch41	0.0294532175394446	0.555274803396617	0.0499138220910448
4615	EML3	patch41	-0.0388984722969358	0.540216476440764	0.0634864773996481
4616	EML4	patch41	-0.0628891048323756	0.338253909633563	0.065639477494136
4617	EML5	patch41	-0.0172766602626167	0.667239741007124	0.0401715600386177
4618	EML6	patch41	-0.00495420176090386	0.809070351610211	0.0204979921420524
4619	EMP1	patch41	-0.00857773162338888	0.918588987972056	0.0838995320417549
4620	EMP2	patch41	0.0487017029267505	0.435914999276223	0.0624832844677385
4621	EMSY	patch41	0.138668749599758	0.102644594154527	0.0848789914997794
4622	EMX1	patch41	-0.00758642737346959	0.799328634299126	0.0298341737893565
4623	EMX2	patch41	0.0334445649923761	0.682503364844913	0.0817368385643497
4624	EN1	patch41	0.00938432978945758	0.746675389782222	0.0290429495720349
4625	EN2	patch41	0.0130236779101031	0.752600091158629	0.0413052826554952
4626	ENAH	patch41	-0.0336557671601613	0.574043044352394	0.059853799138493
4627	ENAM	patch41	-0.0110300081752756	0.484453563534361	0.015770030630082
4628	ENC1	patch41	0.100022639248132	0.0803825708919617	0.0571454104535539
4629	ENDOD1	patch41	-0.0466488724845013	0.302456018146392	0.0452140211187681
4630	ENDOG	patch41	-0.0731660170424855	0.323823600161416	0.0741193616897474
4631	ENDOU	patch41	-0.0164046780429418	0.497234782819706	0.0241563165038278
4632	ENDOV	patch41	0.0685062525702658	0.225350978085138	0.0564673415555731
4633	ENGASE	patch41	-0.0993545551189841	0.1633940076357	0.0712313619341468
4634	ENHO	patch41	-0.0717192232389242	0.382033352552089	0.0820063197646878
4635	ENKD1	patch41	-0.0441962142091612	0.413944832751937	0.05407416828731
4636	ENKUR	patch41	-0.001806234888271	0.967274121544265	0.0440137104061648
4637	ENO1	patch41	-0.0593844204960419	0.0811612734132737	0.0340151439895327
4638	ENO2	patch41	-0.0619501166555172	0.473988000244764	0.0864878076717461
4639	ENO3	patch41	-0.00784178882922117	0.900918384710638	0.0629689693210985
4640	ENO4	patch41	-0.0239030650218946	0.618766849885003	0.0480212324450306
4641	ENOPH1	patch41	0.127193296378776	0.0732314057471947	0.0709249923493351
4642	ENOSF1	patch41	-0.0489957697872674	0.432491630019011	0.0623939126549555
4643	ENOX1	patch41	-0.0247265532000778	0.534757928975324	0.0398183930134648
4644	ENOX2	patch41	0.0125827763625709	0.764002233276513	0.041898665513161
4645	ENPP1	patch41	0.113598546472538	0.148467348203304	0.0785535892843807
4646	ENPP3	patch41	-0.0836252507432285	0.378276399007277	0.0948687264137033
4647	ENPP4	patch41	-0.0569995989702372	0.225669549257802	0.0470151007918767
4648	ENPP5	patch41	0.044976358493427	0.295389686983923	0.0429597523015961
4649	ENPP6	patch41	-0.0434079525801022	0.406578277728419	0.0522801618561124
4650	ENPP7	patch41	-0.0177457819677435	0.643254187524817	0.0383029972988814
4651	ENSA	patch41	0.0127861196046947	0.722064416883078	0.0359357130455563
4652	ENTHD1	patch41	-0.0116556121561237	0.861926720301387	0.0669983386273612
4653	ENTPD2	patch41	-0.0924968417464596	0.124446963622005	0.0601520524196054
4654	ENTPD3	patch41	-0.0157227515607528	0.713331213899282	0.0427836540306293
4655	ENTPD4	patch41	0.151580171362237	0.0189025258400766	0.0644629745385579
4656	ENTPD5	patch41	0.186885556464021	0.0110185243575663	0.0733731977320774
4657	ENTPD6	patch41	-0.0754432073996429	0.21899730009239	0.0613358312643108
4658	ENTPD7	patch41	-0.00213526287512617	0.971319750067608	0.059374750522144
4659	ENTPD8	patch41	0.0132203159229925	0.638186295887936	0.0281052743851682
4660	ENTR1	patch41	-0.0108683224919591	0.895686791129263	0.0828715568339272
4661	ENTREP1	patch41	0.00504079449253801	0.893990882938484	0.0378178698471364
4662	ENTREP2	patch41	-0.0653515810144388	0.191851604306944	0.050037976905008
4663	ENTREP3	patch41	0.0454273379536975	0.621196533582714	0.0918995286934855
4664	ENY2	patch41	0.144937455936677	0.155216448534521	0.101891914831073
4665	EOGT	patch41	-0.0166308379287569	0.446692990161137	0.0218466760064153
4666	EOLA1	patch41	-0.0383374247635717	0.55830019793601	0.065469968947672
4667	EOLA2	patch41	-0.0816128923621399	0.219607957145641	0.0664398632125542
4668	EOMES	patch41	-0.0139216600890588	0.617141780805956	0.0278395418022579
4669	EP300	patch41	0.0338129559633222	0.600215955873731	0.0644960703091465
4670	EP400	patch41	-0.0507391019685189	0.507709438321465	0.0765692305449347
4671	EPAS1	patch41	0.0362120088293881	0.387564586961931	0.0418909474455749
4672	EPB41	patch41	-0.0753489258867259	0.163576459163506	0.0540441740636841
4673	EPB41L1	patch41	-0.0106901447735129	0.770838127587248	0.0366903786888991
4674	EPB41L2	patch41	0.0413868892426667	0.554106194376461	0.069930819661084
4675	EPB41L3	patch41	-0.0609163507530575	0.406972334991902	0.0734287902754975
4676	EPB41L4A	patch41	0.0834091023358659	0.236697445441795	0.0704456158916632
4677	EPB41L4B	patch41	-0.103884521770228	0.171830840528932	0.0759742786203797
4678	EPB41L5	patch41	0.099681198160762	0.106802428506009	0.061750948107586
4679	EPB42	patch41	0.00411454557837831	0.87137525731044	0.0254054711218663
4680	EPC1	patch41	-0.0635608756124055	0.364014774979844	0.0699876683103441
4681	EPC2	patch41	0.0295656024052095	0.464206110048074	0.040377424026901
4682	EPCAM	patch41	-0.0677483343771397	0.110231593057188	0.0423790010951856
4683	EPDR1	patch41	-0.0303728136557	0.293130277117965	0.0288754628162867
4684	EPG5	patch41	-0.0395633225309201	0.427761889341417	0.0498678363238101
4685	EPGN	patch41	0.0395426774816835	0.303690032109022	0.038424397234138
4686	EPHA1	patch41	0.0128007250434904	0.792368298601123	0.0486147041537095
4687	EPHA10	patch41	-0.0219330581147684	0.340967053479056	0.0230213023301004
4688	EPHA2	patch41	-0.0207298397997235	0.718024300053397	0.0573905129732872
4689	EPHA3	patch41	-0.0131982142424652	0.801024533165674	0.0523549342385786
4690	EPHA4	patch41	-0.100080618101767	0.51096927998116	0.152196704952547
4691	EPHA5	patch41	-0.0214774700969376	0.640691804263667	0.0460021539049477
4692	EPHA6	patch41	0.0405305060977963	0.23088827023477	0.0338082896282511
4693	EPHA7	patch41	-0.0100091110080088	0.747997265915191	0.0311447953306907
4694	EPHA8	patch41	0.149844331722521	0.000773157690741381	0.0444243372434297
4695	EPHB1	patch41	-0.0215196743317993	0.422046544524848	0.0267917759123428
4696	EPHB2	patch41	0.0730148459622827	0.0510546312075977	0.0373771360813259
4697	EPHB3	patch41	0.00962748153116894	0.87848954817598	0.0629555895349896
4698	EPHB4	patch41	0.10908836246709	0.0600013593265556	0.0579330861352601
4699	EPHB6	patch41	0.0610642568786882	0.277583575350617	0.0562089587207957
4700	EPHX1	patch41	0.0291362529188207	0.677402014627091	0.0700158602584413
4701	EPHX2	patch41	-0.0366595147385588	0.61850279116266	0.0735935170332243
4702	EPHX3	patch41	0.00355830585962512	0.918012081200869	0.0345583386744441
4703	EPHX4	patch41	-0.0339783146452547	0.425379757549909	0.0426080676403351
4704	EPM2A	patch41	-0.00603379401548289	0.808391248533448	0.0248745723917128
4705	EPM2AIP1	patch41	0.00256312058929602	0.961884030341843	0.0536196044719139
4706	EPN1	patch41	-0.032929216514292	0.594230070718561	0.061793168001168
4707	EPN2	patch41	-0.0554789305281945	0.386923773981855	0.0640927888095174
4708	EPN3	patch41	-0.0539897077499082	0.475371243930579	0.0756108152659107
4709	EPO	patch41	-0.00278843539335895	0.927369760230107	0.0305821593795442
4710	EPOP	patch41	-0.0442423029538345	0.269349563966934	0.0400310385725072
4711	EPOR	patch41	-0.0110671247927894	0.813645935063616	0.0469363791631709
4712	EPPIN	patch41	-0.0308796267125172	0.312552737348961	0.0305614505549761
4713	EPPK1	patch41	-0.018036678995105	0.759511759232886	0.0589031424202398
4714	EPRS1	patch41	-0.0117592269608364	0.83927917195512	0.0579641948602306
4715	EPS15	patch41	-0.0450918809365497	0.399893633577418	0.0535415034788375
4716	EPS15L1	patch41	-0.0918769230855752	0.164149878319195	0.0659887236855688
4717	EPS8	patch41	0.0132914864055067	0.794218643204919	0.0509430121627682
4718	EPS8L1	patch41	-0.0611690133360654	0.316735614900254	0.0610645656531033
4719	EPS8L2	patch41	-0.00339787496072225	0.932482022201791	0.0400954352208009
4720	EPS8L3	patch41	0.0514865952170617	0.166163198494466	0.0371559374073746
4721	EPX	patch41	-0.0242989032429062	0.345590767192784	0.0257501810309195
4722	EPYC	patch41	-0.0673706032146072	0.222838017322693	0.0552306267359972
4723	EQTN	patch41	-0.0257361852919308	0.530107501148327	0.0409766385570317
4724	ERAL1	patch41	-0.137090975696431	0.0725347479466869	0.0762581258746976
4725	ERAP1	patch41	0.0824965499016894	0.292991810401747	0.0784070397576125
4726	ERAS	patch41	-0.0154889382059826	0.560693445817685	0.0266126345451257
4727	ERBB2	patch41	-0.0849399400755514	0.191004882886696	0.0649122587591073
4728	ERBB3	patch41	-0.0459920958780003	0.540576410753843	0.0751307857345842
4729	ERBB4	patch41	-0.036017860653652	0.397252880359011	0.0425282636528556
4730	ERBIN	patch41	-0.078872820076978	0.274505965118021	0.0721374442787494
4731	ERC1	patch41	0.0725764663331737	0.250997697517322	0.0631856836776855
4732	ERC2	patch41	-0.0546115123614278	0.343873028717968	0.0576674564047149
4733	ERCC1	patch41	-0.0236514478538487	0.762725781712382	0.0783189024674531
4734	ERCC2	patch41	-0.0488635749287767	0.37363935278378	0.0548972295544709
4735	ERCC3	patch41	-0.026285821488343	0.678264925107331	0.063345668001593
4736	ERCC4	patch41	0.0568702695557824	0.257592760195172	0.0502045375007529
4737	ERCC5	patch41	-0.0801447015431054	0.176124396871576	0.0592006192470305
4738	ERCC6	patch41	-0.0341141649533085	0.671138349066747	0.0803221835836288
4739	ERCC6L	patch41	-0.0204364172094598	0.527076343127221	0.0323000351099769
4740	ERCC6L2	patch41	-0.00768187667191071	0.884293479378972	0.0527719800190077
4741	ERCC8	patch41	0.0587744632148228	0.321517814849272	0.0592570982610495
4742	EREG	patch41	-0.0273333295802801	0.345057055226284	0.0289337963594935
4743	ERF	patch41	-0.000906549855830122	0.987943332846849	0.0599756479997003
4744	ERFE	patch41	0.0930390796087933	0.0341276305593839	0.043853479664841
4745	ERFL	patch41	0.0352420259496131	0.333870383738058	0.0364509670061859
4746	ERG	patch41	-0.0699342152035847	0.359018665157159	0.076207943705618
4747	ERG28	patch41	0.271819296192524	2.53753416946292e-06	0.057423849731424
4748	ERGIC1	patch41	-0.0942624421561598	0.294618051949295	0.0898921513365354
4749	ERGIC2	patch41	0.194528724751642	0.0153129174116485	0.0800780145962534
4750	ERGIC3	patch41	0.0200087860750149	0.695984707297909	0.0511912261599434
4751	ERH	patch41	0.0102428721311096	0.804785531283677	0.0414310793695301
4752	ERI1	patch41	-0.0297095684773042	0.726622524765783	0.0849514907787575
4753	ERI2	patch41	-0.0485925176509203	0.319392534109369	0.0487767428735398
4754	ERI3	patch41	-0.0967280205124945	0.277733978141371	0.0890649413528347
4755	ERICH1	patch41	0.0866152314246682	0.356604175914113	0.0939123221045615
4756	ERICH2	patch41	-0.0135015737585615	0.503548369233858	0.0201766261193168
4757	ERICH3	patch41	0.0670320230973228	0.0420610285604887	0.0329293126095131
4758	ERICH4	patch41	-0.036807696212692	0.446485928516507	0.0483294647633956
4759	ERICH5	patch41	0.00796165701686279	0.834074275951746	0.037996613951544
4760	ERICH6	patch41	-0.0206473027273702	0.637825745473025	0.043847347771607
4761	ERICH6B	patch41	-0.0481553485045419	0.213118119599435	0.0386521834531829
4762	ERLEC1	patch41	0.0863842529492725	0.203016776899259	0.067812349075517
4763	ERLIN1	patch41	0.0219473319320578	0.761830460121089	0.0723942433296769
4764	ERLIN2	patch41	0.0468891062985465	0.657556315073083	0.10574242673072
4765	ERMAP	patch41	-0.0552816768623687	0.304076577686851	0.0537612740999229
4766	ERMARD	patch41	-0.00247505005037311	0.976029185374981	0.0823498524370726
4767	ERMN	patch41	0.00432825540250291	0.938594732611379	0.0561699806948577
4768	ERMP1	patch41	-0.0285614692532201	0.672712542946658	0.0675918845944409
4769	ERN1	patch41	-0.134562136240004	0.178097673413835	0.0998515592235021
4770	ERN2	patch41	-0.010533987735226	0.792718727677839	0.0400752889151267
4771	ERO1A	patch41	-0.184598384503928	0.0558611350553086	0.0964244059738277
4772	ERO1B	patch41	-0.114271733123671	0.191129913568052	0.0873526432613916
4773	ERP27	patch41	0.0182020282123427	0.820008158747237	0.0799749041044986
4774	ERP29	patch41	-0.0296464204969652	0.617518112104595	0.0593482424585416
4775	ERP44	patch41	0.071426292898098	0.361180418350087	0.0781850860125637
4776	ERRFI1	patch41	-0.0837063609742709	0.267168105300301	0.0753940086696989
4777	ERV3-1	patch41	-0.00236151957830202	0.971702487738601	0.0665547657150545
4778	ERVFRD-1	patch41	-0.0100183868181458	0.710359724723649	0.0269686302346446
4779	ERVMER34-1	patch41	0.018555714439329	0.364364414510473	0.0204468321345376
4780	ERVV-1	patch41	0.0255004857310662	0.65044812006231	0.0562574588829376
4781	ERVV-2	patch41	-0.0170511237356604	0.447519271276097	0.022439557618284
4782	ERVW-1	patch41	0.0447223693387759	0.455689331491842	0.0599281979958159
4783	ESCO1	patch41	0.0940530013793409	0.00644647220987093	0.0344498462651721
4784	ESCO2	patch41	-0.0754033006649002	0.146823386894497	0.0519300552320539
4785	ESD	patch41	0.2232356376445	0.00305113047784986	0.0751611968684992
4786	ESF1	patch41	0.194425209297749	0.0121301738879976	0.0773646541531325
4787	ESPL1	patch41	-0.0911699704281817	0.297999286278402	0.0875541821692713
4788	ESPN	patch41	0.0089689152334926	0.878793437758354	0.0587973194284995
4789	ESPNL	patch41	-0.0265505556193496	0.497248781184173	0.0390976585767954
4790	ESR1	patch41	-0.0432681270708973	0.425207241299635	0.0542370680075647
4791	ESR2	patch41	0.00850999498906108	0.725727682333463	0.0242507485758554
4792	ESRP1	patch41	0.0125249983356305	0.815890785558455	0.0537790730218201
4793	ESRP2	patch41	-0.131856563487374	0.195165405453509	0.101713538353742
4794	ESRRA	patch41	-0.0310376527652161	0.725036213958525	0.0882155225420595
4795	ESRRB	patch41	-0.0272333545618104	0.557995190003099	0.0464711852708031
4796	ESRRG	patch41	-0.0698074266755411	0.177106507213805	0.0516820484524545
4797	ESS2	patch41	0.0188552430710596	0.728128227862762	0.0542256965717684
4798	ESX1	patch41	-0.0299328444492275	0.576960459618707	0.0536411341944449
4799	ESYT1	patch41	-0.123573043393458	0.0382692204368841	0.0595585464891335
4800	ESYT2	patch41	0.0455478574349075	0.492965705450555	0.0664096755111825
4801	ESYT3	patch41	-0.0351293171099759	0.362329461168935	0.0385456518081813
4802	ETAA1	patch41	-0.0229218327443601	0.523494191181984	0.0359162615016963
4803	ETDB	patch41	0.0154809145130722	0.756999848273552	0.0500173122130741
4804	ETDC	patch41	0.0504766199089159	0.185536995661984	0.0380999754036799
4805	ETF1	patch41	-0.0380278700851432	0.597965712689521	0.0720902639066188
4806	ETFA	patch41	-0.127671555951004	0.0848184890545102	0.0740052388534949
4807	ETFB	patch41	-0.121531315835383	0.0243867495454364	0.0539051747898614
4808	ETFBKMT	patch41	0.0848632885422669	0.132140732171566	0.0563129425684346
4809	ETFDH	patch41	0.029309250882427	0.535360628039772	0.0472678717200858
4810	ETFRF1	patch41	-0.0844047993321367	0.289378184482964	0.0796217585317179
4811	ETHE1	patch41	0.00340661553423651	0.968241124106496	0.0855401830984965
4812	ETNK1	patch41	-0.10545036979835	0.141206272253391	0.0716118826621105
4813	ETNK2	patch41	-0.074904063257587	0.353385507198902	0.0806728057654555
4814	ETNPPL	patch41	-0.0186999674089002	0.713616934162267	0.0509381626151583
4815	ETS2	patch41	0.346091368305019	6.90487642248723e-06	0.0765427680859908
4816	ETV1	patch41	-0.0192157867158005	0.7803952998538	0.0689029023490528
4817	ETV2	patch41	0.00416172585342786	0.925545129180979	0.0445220027236006
4818	ETV3	patch41	0.453435512008746	0.000299584432547458	0.124949860629153
4819	ETV3L	patch41	0.0390123137031501	0.105564844582963	0.0240819859303071
4820	ETV4	patch41	0.0800663297462862	0.0733046571195413	0.0446576525980344
4821	ETV6	patch41	0.0426008132440877	0.297474419897755	0.0408668243240494
4822	ETV7	patch41	0.0399170356707214	0.731813992915192	0.116439623630412
4823	EVA1A	patch41	-0.0789335001645715	0.370105867095584	0.0880270724015166
4824	EVA1B	patch41	0.0138645613069268	0.592559536343943	0.0259000725638238
4825	EVA1C	patch41	-0.0728783368345213	0.322571687196434	0.0736370687709497
4826	EVC	patch41	-0.0114344730736904	0.823641616589328	0.0512930229391956
4827	EVC2	patch41	-0.0355461477473146	0.607933658655353	0.0692645588433934
4828	EVI5	patch41	-0.0341462203036401	0.46788349332466	0.0470194033029695
4829	EVI5L	patch41	0.0515977542084301	0.341487276449087	0.0542162755118141
4830	EVPL	patch41	-0.0283527790061448	0.653425068676117	0.0631254795906575
4831	EVPLL	patch41	-0.0357225148950664	0.378264848267597	0.0405244509288647
4832	EVX1	patch41	-0.0519173918297353	0.197536728572296	0.0402618390634492
4833	EVX2	patch41	-0.0197100983280524	0.647138773039023	0.0430459837399337
4834	EWSR1	patch41	0.0122187936408007	0.798366230855624	0.0478169131481402
4835	EXD1	patch41	-0.0322876177489233	0.536802939514978	0.0522557528478489
4836	EXD2	patch41	-0.0294810857145647	0.303560232501288	0.0286396575972762
4837	EXD3	patch41	-0.102007164803353	0.179201598869124	0.075887008950547
4838	EXO1	patch41	-0.00312728082441518	0.893153315936794	0.0232769795382705
4839	EXO5	patch41	-0.0242739304778429	0.656802514165653	0.0546131394547235
4840	EXOC1	patch41	-0.00848971485723337	0.895399240451455	0.0645555592862097
4841	EXOC1L	patch41	-0.00840221478279301	0.848874194617839	0.0440814821626556
4842	EXOC2	patch41	-0.0279664219404048	0.491800972629111	0.0406659732694699
4843	EXOC3	patch41	0.117515750617466	0.116282772918322	0.0747561944395734
4844	EXOC3L1	patch41	0.0635774882322352	0.121811715256903	0.0410553200420377
4845	EXOC3L4	patch41	0.0148159720471514	0.651780625883143	0.0328199971888321
4846	EXOC4	patch41	-0.0391106061504856	0.451506783535208	0.0519250710432317
4847	EXOC5	patch41	0.0377077777624937	0.480430352484074	0.0534191048817672
4848	EXOC6	patch41	-0.0168025696482029	0.768492052267298	0.0570679073846403
4849	EXOC6B	patch41	-0.125445614053705	0.126963821031703	0.0821243646898498
4850	EXOC7	patch41	-0.0972534711860042	0.0376981318228027	0.0467339835555492
4851	EXOC8	patch41	0.0105110105700457	0.864859071298385	0.061743158816723
4852	EXOG	patch41	-0.0197070799458286	0.777921790219525	0.0698566215128749
4853	EXOSC1	patch41	0.115996249698651	0.0325301774319209	0.0541801373248495
4854	EXOSC10	patch41	0.053655665676701	0.412366564323971	0.0654263343866816
4855	EXOSC2	patch41	-0.0647206549135523	0.42663274908384	0.0813784540082081
4856	EXOSC3	patch41	0.00613135471295722	0.930285633644294	0.0700658932036834
4857	EXOSC4	patch41	0.164012078241673	0.0468845527260537	0.082422116288532
4858	EXOSC5	patch41	0.0482838656031781	0.371560334918673	0.054010448676821
4859	EXOSC6	patch41	-0.0164446399278998	0.750725938235271	0.0517495958330642
4860	EXOSC7	patch41	0.13651042599607	0.112178215313208	0.0858590899870795
4861	EXOSC8	patch41	-0.0228010135929513	0.493317496791867	0.0332713949111156
4862	EXOSC9	patch41	-0.0314850813633973	0.518623000738809	0.0487606005463765
4863	EXPH5	patch41	0.00668966647229757	0.86786518688257	0.0401986407442669
4864	EXT1	patch41	0.109552134985132	0.135807074302279	0.0733850073407499
4865	EXT2	patch41	-0.0623751501380688	0.143228233111789	0.0425747896813758
4866	EXTL1	patch41	-0.0155462060044853	0.737663208504472	0.0464001592315603
4867	EXTL2	patch41	-0.0250361229461604	0.42878776758855	0.0316271357358666
4868	EXTL3	patch41	-0.00643490882625568	0.939761019148046	0.0851290937198066
4869	EYA1	patch41	-0.0133696372109896	0.643656701512439	0.0288924353885727
4870	EYA2	patch41	0.0798370212357389	0.143779354852891	0.0545687151838351
4871	EYA3	patch41	0.215014838220393	0.00087042659391141	0.0643782671306994
4872	EYA4	patch41	-0.0345317035042865	0.341069182077927	0.0362527211486449
4873	EYS	patch41	0.102121709432936	0.00298079208092109	0.0342999273387551
4874	EZH1	patch41	-0.0148578523727963	0.844859197261563	0.0759081141772624
4875	EZH2	patch41	0.0327071872118581	0.548328499618041	0.0544684766100849
4876	EZHIP	patch41	-0.00432479619455332	0.917925938373226	0.0419582672297754
4877	EZR	patch41	-0.111662264621041	0.0512340938688832	0.0572054509887268
4878	F10	patch41	-0.0322490791978382	0.297355663933619	0.0309288306841379
4879	F11	patch41	-0.0323632670094665	0.355035889132084	0.0349755152519017
4880	F11R	patch41	0.0679653918864236	0.0983553519684559	0.0410794607419838
4881	F12	patch41	-0.0491753169909624	0.277093230099751	0.045219121053419
4882	F13B	patch41	-0.0422870864720609	0.236321733353862	0.0356861683064769
4883	F2	patch41	0.00869094997705487	0.84917651220895	0.0456888162623869
4884	F2RL1	patch41	-0.0985561066828395	0.264551594761296	0.088284273152952
4885	F2RL2	patch41	-0.0330766745771271	0.469712073900886	0.0457343971654151
4886	F2RL3	patch41	-0.0679171645287051	0.408132675691941	0.082070485522577
4887	F3	patch41	0.0443128702324302	0.56543914357628	0.077068489658737
4888	F5	patch41	0.0207564592861617	0.58512955528031	0.0380090997830989
4889	F7	patch41	-0.0331805416731734	0.27727207403489	0.0305225063752803
4890	F8	patch41	0.00534780316336681	0.906300184355928	0.045421374566199
4891	F8A3	patch41	-0.0279534257789205	0.621860665053995	0.0566576123433612
4892	F9	patch41	-0.0111015243369474	0.607952377488718	0.02163335132191
4893	FA2H	patch41	-0.0239998444010298	0.569944536077881	0.0422288062808943
4894	FAAH	patch41	-0.0458275124300129	0.267989392355079	0.0413476303219599
4895	FAAH2	patch41	0.0142921241834484	0.902578890223981	0.116730860930324
4896	FAAP100	patch41	-0.0253585479267129	0.624343550054232	0.0517667462532899
4897	FAAP20	patch41	-0.0570281833915161	0.078142543593099	0.0323390042342149
4898	FAAP24	patch41	0.0129287055523178	0.821073186709	0.0571493272058669
4899	FABP1	patch41	-0.0329948173094109	0.552811378111247	0.0555691430515915
4900	FABP12	patch41	-0.0155062740312277	0.744586767422201	0.0475829029600094
4901	FABP2	patch41	-0.0141628629606405	0.70672810295191	0.0376305868969781
4902	FABP4	patch41	-0.027287063997455	0.39742000919297	0.0322307476228196
4903	FABP5	patch41	0.277637769205518	4.88968460322424e-06	0.0604137505246035
4904	FABP6	patch41	-0.0880075271104023	0.339458883913639	0.0920859727622069
4905	FABP7	patch41	-0.0677054269684157	0.262818243290799	0.0604290562415965
4906	FABP9	patch41	-0.0220491476805649	0.532846824837101	0.0353413108005759
4907	FADD	patch41	0.00233364964966217	0.970640158875127	0.0633885533342237
4908	FADS1	patch41	-0.0553053435711141	0.321106561961298	0.0557120997458454
4909	FADS2	patch41	-0.0790551083529126	0.218663666604961	0.0642257625348796
4910	FADS3	patch41	0.0141468963735384	0.781119647851901	0.0508994468353378
4911	FADS6	patch41	0.00279456202783116	0.942623519481867	0.0388178544050016
4912	FAF1	patch41	-0.00997737899764299	0.779450563897254	0.035619033577546
4913	FAF2	patch41	-0.0553848009176069	0.525074961462197	0.0871139455867936
4914	FAH	patch41	-0.0327183261003681	0.688459988444508	0.0815782150125574
4915	FAHD1	patch41	-0.0373161522693975	0.501165621113745	0.0554548020721928
4916	FAHD2A	patch41	-0.0297748412838796	0.773413207454234	0.103386915530273
4917	FAHD2B	patch41	0.00096933112312816	0.984208905332054	0.0489619383708886
4918	FAIM	patch41	0.0346439733957331	0.752785228096722	0.10996026019551
4919	FAIM2	patch41	0.133633440535729	0.0617402353566317	0.0714486919709819
4920	FAM104A	patch41	-0.0291133527889137	0.589841803485405	0.0539889681202242
4921	FAM104B	patch41	0.144270638081192	0.0415443097348668	0.0706934467434645
4922	FAM107A	patch41	0.146964537069567	0.065297305226854	0.0796414090107615
4923	FAM107B	patch41	-0.0498094946038968	0.304692367070943	0.0485013471472981
4924	FAM110A	patch41	-0.00710515680423884	0.90677189980417	0.0606541531370314
4925	FAM110B	patch41	-0.0746308659161186	0.252318793170041	0.0651556775516651
4926	FAM110C	patch41	-0.102529069839008	0.267657458674464	0.0924421209924226
4927	FAM110D	patch41	-0.0305537034691712	0.431303425900363	0.0388084651978033
4928	FAM111A	patch41	0.0685472103987686	0.147146146286744	0.0472460304340183
4929	FAM111B	patch41	-0.0880783554031152	0.192302533040075	0.0675077772256533
4930	FAM114A1	patch41	0.128989698044205	0.100883964819571	0.0785487895544907
4931	FAM114A2	patch41	0.00662217040684091	0.888937861676602	0.047407762241555
4932	FAM117A	patch41	-0.0364539272855072	0.406190670014373	0.0438685354671886
4933	FAM117B	patch41	-0.00884737580500658	0.86071670744334	0.0504098253677549
4934	FAM118A	patch41	0.060577214349302	0.32874027502076	0.0619937037303344
4935	FAM118B	patch41	-0.0668607932957071	0.191745517398828	0.05118130786622
4936	FAM120A	patch41	0.0427094158521877	0.395331123376976	0.0502244983615748
4937	FAM120AOS	patch41	-0.0363156148871377	0.685986574170889	0.0897945739494239
4938	FAM120B	patch41	0.132308550444749	0.0541576642861726	0.0686270972363409
4939	FAM120C	patch41	0.0238445838213508	0.674992527243407	0.0568493938804216
4940	FAM124A	patch41	-0.00401794513971734	0.857816819317853	0.0224213109238182
4941	FAM124B	patch41	-0.0520792496821177	0.402963747623048	0.0622429102055101
4942	FAM131A	patch41	-0.0395004785583552	0.433294703441612	0.0503899921392297
4943	FAM131B	patch41	-0.0301872233075494	0.621746245734491	0.061165114400672
4944	FAM131C	patch41	0.0231148020106348	0.739806402493806	0.069579792671292
4945	FAM133A	patch41	-0.015429416221868	0.478799289663175	0.0217772174673865
4946	FAM133B	patch41	0.0892186506044305	0.0659911604051675	0.0484730930803686
4947	FAM135A	patch41	-0.0749189001026128	0.147557905198437	0.0516903313783416
4948	FAM135B	patch41	0.0162288341410582	0.728465051305927	0.0467327065346975
4949	FAM136A	patch41	-0.0153861900136139	0.77913400257291	0.0548475525365391
4950	FAM13A	patch41	-0.0754445552815084	0.210352982583347	0.0601903318709374
4951	FAM13B	patch41	-0.0382745616933698	0.456541524291354	0.0513852551833773
4952	FAM13C	patch41	-0.0349811895219669	0.517776430099426	0.0540654594121542
4953	FAM149A	patch41	-0.0109570501754499	0.759003870602451	0.0357050826085941
4954	FAM149B1	patch41	-0.015228051349665	0.8267955452917	0.0695748656077558
4955	FAM151A	patch41	0.0678813353284066	0.184808102256779	0.0511521433963278
4956	FAM151B	patch41	-0.0442184675943802	0.316663624967683	0.0441363938627572
4957	FAM153A	patch41	-0.0136791650421434	0.536057114031904	0.0220984902061371
4958	FAM153B	patch41	-0.00441480366624762	0.917611099256726	0.0426672429300261
4959	FAM156B	patch41	-0.00160137395811866	0.976865926419518	0.0552086048622314
4960	FAM161A	patch41	-0.055305331488564	0.32778386987265	0.0564866911197317
4961	FAM161B	patch41	0.0236500703041418	0.637790143342836	0.0502188134227481
4962	FAM162A	patch41	-0.183214653222508	0.0116093507830674	0.0724555591418288
4963	FAM162B	patch41	-0.00214872876100819	0.953901368548762	0.0371602335809577
4964	FAM163A	patch41	0.00472106913170213	0.897472657110297	0.0366290275761111
4965	FAM163B	patch41	0.00387557238415678	0.888831723853207	0.0277183517717868
4966	FAM167A	patch41	-0.0147201258385167	0.815133831352049	0.0629408351501524
4967	FAM167B	patch41	-0.0173137314532374	0.633324939333923	0.0362815686416043
4968	FAM168A	patch41	0.0432105365350677	0.526184785851874	0.0681476904581442
4969	FAM168B	patch41	-0.0553319377996247	0.578629876372715	0.0995937771628551
4970	FAM169A	patch41	0.015306790880985	0.712710980917212	0.0415576795496444
4971	FAM170A	patch41	0.0156679058415021	0.574599713265731	0.027904541701093
4972	FAM170B	patch41	-0.0190914062873256	0.471578925174026	0.0265085941553649
4973	FAM171A1	patch41	0.0255864814423797	0.667890256273048	0.0596174819880805
4974	FAM171A2	patch41	-0.0145412375797871	0.721852746499343	0.0408360674205956
4975	FAM171B	patch41	-0.0413474941377157	0.486311577126095	0.0593684034836019
4976	FAM172A	patch41	0.140110162287233	0.00336866949814494	0.0476684798451026
4977	FAM174A	patch41	0.0804794519391511	0.15085287215747	0.0559790351942895
4978	FAM174B	patch41	-0.0660911793485019	0.430182358094724	0.0837431765418774
4979	FAM174C	patch41	-0.0156918849879784	0.917616061603755	0.15166471546899
4980	FAM177A1	patch41	-0.0698993638117184	0.199605051231462	0.0544573801803896
4981	FAM177B	patch41	-0.0951273937321031	0.177394358962939	0.070474584247159
4982	FAM178B	patch41	-0.0083227579027162	0.799235318366619	0.0327143012873092
4983	FAM180A	patch41	-0.014682873704373	0.447619380063867	0.0193271629461176
4984	FAM180B	patch41	0.00247003693055082	0.943574767972519	0.034889450719468
4985	FAM181A	patch41	-0.0204685119155932	0.481357579291007	0.0290582935823873
4986	FAM181B	patch41	0.0407225174891117	0.317394846045723	0.0407084273930666
4987	FAM184A	patch41	-0.0229669050231016	0.372812062097113	0.0257582059574416
4988	FAM184B	patch41	-0.00880552132547738	0.820394184300338	0.038773739769878
4989	FAM185A	patch41	-0.0222785521208685	0.691157212293427	0.0560600955480486
4990	FAM186A	patch41	0.126722972901278	0.00348720449550467	0.0432733437145695
4991	FAM186B	patch41	-0.00821373090379964	0.588230686934674	0.015166126964705
4992	FAM187A	patch41	-0.00276165643586225	0.950464619303587	0.0444428105109377
4993	FAM187B	patch41	-0.0147278027997171	0.710870476440086	0.0397193179995514
4994	FAM193A	patch41	-0.0276941287296064	0.657765881318936	0.0624955388674493
4995	FAM193B	patch41	0.182078062673838	0.0154767246703204	0.0750727210877788
4996	FAM199X	patch41	-0.0240251002083892	0.781636695220221	0.0866504935261291
4997	FAM200A	patch41	-0.0261888862535696	0.390957857015189	0.0305136047947688
4998	FAM200B	patch41	0.0542908650847846	0.181290897275372	0.0405833864409063
4999	FAM200C	patch41	-0.031031388036018	0.375027046699578	0.0349645942682869
5000	FAM204A	patch41	0.042131815338139	0.609063865776782	0.0823565714485401
5001	FAM209A	patch41	-0.0619891214003968	0.306126584670894	0.0605404615194843
5002	FAM209B	patch41	-0.073241372257902	0.17781535243459	0.0543132190948157
5003	FAM20B	patch41	-0.0339089120331417	0.541105568904132	0.0554646809599162
5004	FAM20C	patch41	0.225552505929753	2.22382183368889e-05	0.0529194444901988
5005	FAM210A	patch41	-0.0485988119569263	0.60490365106836	0.0939048657340981
5006	FAM210B	patch41	-0.0270122988811288	0.676643018681573	0.0647504014850435
5007	FAM216A	patch41	0.0732679792530991	0.122269621310796	0.0473711252319558
5008	FAM216B	patch41	-0.0106315350229411	0.809377060280374	0.0440601086530036
5009	FAM217A	patch41	-0.0122298606540042	0.672579846781422	0.0289300108788998
5010	FAM217B	patch41	-0.0441931523243525	0.477580888932972	0.0622021045162123
5011	FAM219A	patch41	0.0463452763379051	0.481356459909726	0.0657942899075973
5012	FAM219B	patch41	0.101465134596268	0.0430860518089697	0.0500924368984981
5013	FAM220A	patch41	0.00251303641405145	0.971704415947684	0.0708297969224635
5014	FAM221A	patch41	0.032893425280921	0.620282081418413	0.0663694183906181
5015	FAM221B	patch41	-0.022562823612761	0.6383786902596	0.0479941454440347
5016	FAM222A	patch41	-0.0178739015742247	0.640248495525988	0.03823298061352
5017	FAM222B	patch41	-0.0495283811041616	0.479800046274241	0.0700642063188755
5018	FAM227A	patch41	0.0361244193048121	0.432140772070232	0.0459677633952482
5019	FAM227B	patch41	-0.0481236733031577	0.266313497254271	0.0432673796201623
5020	FAM228A	patch41	-0.0229693474946114	0.449632504942152	0.0303691951813939
5021	FAM228B	patch41	-0.0824949837174048	0.439398922226827	0.106647405194687
5022	FAM229A	patch41	0.0846292969183316	0.0732125691606552	0.0471875338921383
5023	FAM229B	patch41	0.0364179250514332	0.502521159504196	0.0542918166704658
5024	FAM234A	patch41	-0.022400632160276	0.536226237997204	0.0362029120576721
5025	FAM234B	patch41	-0.0193038684882409	0.717751778028813	0.0533888063444941
5026	FAM236A	patch41	-0.0540457928666622	0.239868305586283	0.0459555641493032
5027	FAM236C	patch41	-0.00267289577709749	0.939451218865362	0.0351791687397404
5028	FAM236D	patch41	0.146802792090049	0.00792941344601702	0.0551759236376377
5029	FAM237A	patch41	-0.0540947665028933	0.272509677299978	0.0492697371134454
5030	FAM237B	patch41	0.0610164381491737	0.183011370266363	0.0457909023765661
5031	FAM240A	patch41	0.017753673399619	0.483495608523247	0.0253275363733444
5032	FAM240B	patch41	-0.0221191935411764	0.388759466100258	0.0256525741704009
5033	FAM240C	patch41	-0.00115395122561649	0.969392742634917	0.0300665361818059
5034	FAM241A	patch41	-0.0386150631778224	0.34869289211155	0.0411856325360417
5035	FAM241B	patch41	-0.0607756378362063	0.401201402307084	0.072364875475216
5036	FAM246C	patch41	0.0175810332497141	0.747523625261645	0.0545996839173154
5037	FAM24A	patch41	-0.0261115009436147	0.45032320020142	0.0345763103910537
5038	FAM24B	patch41	-0.00689470267408298	0.897468599863324	0.0534913169668212
5039	FAM25A	patch41	-0.00463678570152485	0.943215174062336	0.0650794863532134
5040	FAM25C	patch41	-0.0156579429013144	0.797971213951356	0.0611531910630347
5041	FAM32A	patch41	0.174018839188915	0.0508373033806555	0.0889985807066281
5042	FAM3A	patch41	-0.0446995138180369	0.554127823418692	0.0755322363246832
5043	FAM3B	patch41	-0.039229126885201	0.551275573630453	0.0658140680732665
5044	FAM3C	patch41	0.0327281110958912	0.686259177047492	0.0809983314099074
5045	FAM3D	patch41	-0.0176613853842802	0.48945498574171	0.0255428398591586
5046	FAM43A	patch41	0.0163309492923373	0.620191705419266	0.0329426160877875
5047	FAM43B	patch41	-0.0249040192911911	0.333406744087445	0.0257336203636053
5048	FAM47A	patch41	0.0771016753342647	0.0142156651527678	0.0313900378284148
5049	FAM47B	patch41	-0.0142517308429554	0.640546925758847	0.0305122521424279
5050	FAM47C	patch41	-0.0120570191242383	0.753920939834028	0.0384516526155815
5051	FAM47E	patch41	0.00857166107114105	0.835053457335424	0.0411542497033285
5052	FAM50A	patch41	0.0483504033835942	0.228920174659399	0.040161088783604
5053	FAM50B	patch41	0.00149975161648696	0.966582678721622	0.0357888348770831
5054	FAM53A	patch41	-0.00696905244520104	0.851038731251755	0.0371002469437895
5055	FAM53B	patch41	-0.00995185050483115	0.855508935230977	0.0546375746255673
5056	FAM53C	patch41	-0.00159364714558753	0.985309606223996	0.086528910647864
5057	FAM72B	patch41	0.0855177220165501	0.0356657905026026	0.0406514971825092
5058	FAM76A	patch41	-0.0543827534403882	0.38926294748502	0.0631370203852558
5059	FAM76B	patch41	-0.0152196498800129	0.711385774671988	0.0411225141123008
5060	FAM78B	patch41	-0.0278128970835957	0.460098290834692	0.0376367648650826
5061	FAM81A	patch41	0.0301583627728715	0.277363604333974	0.027747717988071
5062	FAM81B	patch41	-0.0137003234060735	0.701907920161961	0.035784119822016
5063	FAM83A	patch41	0.179871816658137	0.00220371738730027	0.0585980127522134
5064	FAM83B	patch41	-0.0555830084603675	0.306265457061578	0.054299653263457
5065	FAM83C	patch41	-0.0419089063484416	0.342124038272757	0.0440938819013277
5066	FAM83D	patch41	-0.0080557098862549	0.822335414287295	0.0358663445064375
5067	FAM83E	patch41	0.0113221965391538	0.642555358973804	0.0243867934183261
5068	FAM83F	patch41	-0.0162774271574154	0.392177484142931	0.0190143329218456
5069	FAM83G	patch41	-0.0448871136098318	0.271755942708	0.0408191057943914
5070	FAM83H	patch41	-0.00148425522503581	0.980289285519814	0.0600605150048865
5071	FAM86B1	patch41	0.138952601058419	0.0426606828905305	0.0684591890389312
5072	FAM86B2	patch41	-0.0351486460417774	0.436985336279395	0.0452003724172472
5073	FAM89A	patch41	0.174510049814999	0.00178612500283137	0.0557107429707896
5074	FAM89B	patch41	-0.00334100871157031	0.958367197291199	0.0639840193794376
5075	FAM8A1	patch41	0.0724219002259708	0.0546788396253	0.0376458682651867
5076	FAM90A1	patch41	0.123536520925263	0.00404186746987207	0.0428675330459492
5077	FAM90A10	patch41	0.245271122815384	0.00180848020572483	0.0783929415284724
5078	FAM90A26	patch41	-0.0477192545035696	0.307154208833202	0.0467032448739736
5079	FAM90A7	patch41	-0.0409585212369449	0.384793313230389	0.0471060793971168
5080	FAM91A1	patch41	0.117893440349989	0.0933284338815021	0.0701845614522829
5081	FAM98A	patch41	0.0987905238423812	0.132042500496191	0.0655379997189812
5082	FAM98B	patch41	0.0291098411617148	0.441323218217183	0.0377912535650887
5083	FAM98C	patch41	-0.0388942325561723	0.326421686652769	0.0396132794331945
5084	FAM9A	patch41	-0.00683925715820294	0.880980874097964	0.0456663699584348
5085	FAM9B	patch41	-0.0212383545631803	0.417525939936485	0.0261855799548967
5086	FAM9C	patch41	-0.0253418113568584	0.398489608159494	0.0300010248721169
5087	FAN1	patch41	0.0603193958752215	0.294756276240147	0.057539285645665
5088	FANCA	patch41	-0.0190752440475525	0.728807249921812	0.0550014225446674
5089	FANCB	patch41	-0.00523568221974973	0.886154989074342	0.0365596789432968
5090	FANCC	patch41	-0.0642471188315206	0.231163008741146	0.0536229655846964
5091	FANCD2	patch41	0.0749709755342074	0.315480685358341	0.0746490309506375
5092	FANCD2OS	patch41	-0.0330498099625918	0.470059977596466	0.0457330752519167
5093	FANCE	patch41	0.0863245800909492	0.0527108181326386	0.0445045273395086
5094	FANCF	patch41	-0.0511552388296731	0.371159213449956	0.0571743869364157
5095	FANCG	patch41	0.0370599026525781	0.403071299838112	0.0443025566404279
5096	FANCI	patch41	-0.0398125577335069	0.281480503806546	0.0369454101977566
5097	FANCL	patch41	-0.0504727574907556	0.328633702005359	0.0516415867451686
5098	FANCM	patch41	-0.000759533237983723	0.975284760949851	0.0245097833372001
5099	FANK1	patch41	0.237583193414015	0.0435154593887336	0.117534148062075
5100	FAR1	patch41	0.0428867494380444	0.45845183453247	0.0578224244605003
5101	FAR2	patch41	0.0183745971224613	0.672987862410197	0.0435231056103862
5102	FARP1	patch41	0.0363425751307557	0.22509596964092	0.0299394531252736
5103	FARP2	patch41	0.226535316246359	0.00882845252362375	0.0863324049177997
5104	FARS2	patch41	-0.000882538444804941	0.982672157035884	0.0406239374985181
5105	FARSA	patch41	-0.0598436706135917	0.375408895276095	0.0674827760641107
5106	FARSB	patch41	-0.0846979981919854	0.261794925561241	0.0754333681406656
5107	FAS	patch41	0.293751728384808	1.6440057930922e-05	0.0678335600026762
5108	FASLG	patch41	0.0260879572965354	0.596169030993124	0.0492138082555462
5109	FASN	patch41	-0.133035054286074	0.00228851072833475	0.0435013561092662
5110	FASTK	patch41	0.109459122608186	0.0751019252264195	0.0614326897710272
5111	FASTKD1	patch41	-0.00926992650804336	0.885594603222867	0.0644107194464449
5112	FASTKD2	patch41	0.0325977394097057	0.726092524148095	0.0930220127863814
5113	FASTKD3	patch41	-0.0292883245306632	0.433591796130473	0.0373866987805942
5114	FASTKD5	patch41	0.0534312857157916	0.380325405632319	0.0608764138645303
5115	FAT1	patch41	0.0495259798712736	0.480682729043444	0.0702018503436937
5116	FAT2	patch41	-0.013652602223277	0.602827295725179	0.0262292244161572
5117	FAT3	patch41	-0.0433788805128339	0.477539387612759	0.0610502570247929
5118	FAT4	patch41	0.0221692144484059	0.305756180620519	0.0216345456108601
5119	FATE1	patch41	0.170483721077108	1.96985272361398e-05	0.0397424390275327
5120	FAU	patch41	-0.0377748131101839	0.198317310609383	0.0293453722463007
5121	FAXC	patch41	0.0156013259173953	0.749165700212296	0.0487798521316409
5122	FAXDC2	patch41	-0.0335178662894971	0.572315807036513	0.0593406759681155
5123	FBF1	patch41	-0.0408621958256654	0.416301297920122	0.0502482622418949
5124	FBH1	patch41	-0.0466474705067722	0.586922168221407	0.0858303289312091
5125	FBL	patch41	0.00781083792942266	0.92120068711648	0.0789393125007571
5126	FBLIM1	patch41	-0.00721164678839214	0.922619945903377	0.0742247825068302
5127	FBLL1	patch41	0.0203293829114602	0.695452425866999	0.0519157654301916
5128	FBLN1	patch41	-0.0599558850060409	0.195610069336072	0.0462957840424031
5129	FBLN5	patch41	0.0897192512794116	0.14802390022897	0.0619731571915125
5130	FBLN7	patch41	-0.045716845962116	0.387681395112304	0.0528994005841243
5131	FBN2	patch41	0.0196174146553865	0.666587591570665	0.045519322017426
5132	FBN3	patch41	0.0489665426863006	0.180965255220694	0.0365760288020493
5133	FBP1	patch41	-0.0131747476527979	0.849189231951503	0.0692663072218731
5134	FBP2	patch41	0.0049720356531572	0.896377189520842	0.0381660883046026
5135	FBRS	patch41	-0.0587197255639202	0.346221830548959	0.0623083323048562
5136	FBRSL1	patch41	-0.0428181418382462	0.346007690709391	0.0454147584850406
5137	FBXL12	patch41	-0.0722985097588674	0.238968207188086	0.0613582552590566
5138	FBXL13	patch41	0.00239307369115033	0.953229530497413	0.0407907880394651
5139	FBXL14	patch41	-0.000597505066213482	0.992316109699678	0.0620270024957338
5140	FBXL15	patch41	-0.0108737442258439	0.764378160537743	0.0362673945897167
5141	FBXL16	patch41	-0.0181751781899669	0.70197477004387	0.0474832578536577
5142	FBXL17	patch41	0.00334461837639701	0.96001022632931	0.0666871990961731
5143	FBXL18	patch41	-0.0856760012511428	0.395040562329695	0.100689471483968
5144	FBXL19	patch41	0.0474778502231062	0.324750454061299	0.0481887503465548
5145	FBXL2	patch41	-0.0274077026125027	0.685453294872413	0.0676473458004977
5146	FBXL20	patch41	-0.00456582065353413	0.925876199353664	0.0490637946986434
5147	FBXL22	patch41	-0.0212746284548219	0.390061196373359	0.02474095100875
5148	FBXL3	patch41	0.00165586467808398	0.975462575247742	0.0538213222344646
5149	FBXL4	patch41	0.08442313540262	0.0311163531266427	0.0391073720150671
5150	FBXL5	patch41	-0.0369745576450263	0.529237246284476	0.058745784385586
5151	FBXL6	patch41	-0.0998855646994383	0.390416340896922	0.116247251033191
5152	FBXL7	patch41	-0.0496369240991713	0.432745709117439	0.06324531420204
5153	FBXL8	patch41	-0.0856086441768901	0.13970059992299	0.0579168500650698
5154	FBXO10	patch41	-0.0115776330140143	0.856496209713869	0.0640055921051764
5155	FBXO11	patch41	0.0395143988603116	0.55704709383842	0.0672655683215553
5156	FBXO15	patch41	-0.0274253024048332	0.406018531674628	0.0329914131826789
5157	FBXO16	patch41	-0.0264114700080937	0.634752568270167	0.0555797187803413
5158	FBXO17	patch41	-0.0254931852254902	0.49982271924176	0.037766324193751
5159	FBXO2	patch41	-0.000377756871208998	0.989867957095595	0.0297393001019745
5160	FBXO21	patch41	0.00664264662188807	0.936720459937112	0.0836465740522708
5161	FBXO22	patch41	0.0128318705076457	0.858110453164572	0.0717553773740511
5162	FBXO24	patch41	-0.0555922455199946	0.209554972198553	0.044274347551662
5163	FBXO25	patch41	-0.133403579669473	0.135803036198915	0.0893613029133763
5164	FBXO27	patch41	0.0162473282066229	0.822391502669944	0.0723610250643663
5165	FBXO28	patch41	-0.0267358424098201	0.654202314238411	0.0596686455984995
5166	FBXO3	patch41	0.106165160534794	0.119514375211323	0.068133074128037
5167	FBXO30	patch41	0.00961424858129325	0.843153713663115	0.0485777559407346
5168	FBXO31	patch41	0.0902139868638118	0.138592263488675	0.0608614243324444
5169	FBXO32	patch41	-0.116276964885177	0.216882327482974	0.0941001545371286
5170	FBXO33	patch41	0.0629132184762762	0.187534467148002	0.0477031987050138
5171	FBXO34	patch41	-0.0748118259454797	0.166619859486215	0.054047141466706
5172	FBXO36	patch41	-0.0689327126601329	0.292960799153785	0.0655113760257854
5173	FBXO38	patch41	0.0468709628396563	0.595781357312036	0.0883268319060378
5174	FBXO39	patch41	-0.0287403127053913	0.548588523167075	0.0478934322693763
5175	FBXO4	patch41	-0.00563336759718168	0.910026098366651	0.0498371983056502
5176	FBXO40	patch41	0.0111150551871727	0.74113054328649	0.0336359224418327
5177	FBXO41	patch41	0.0307533988390553	0.574210225600462	0.0547160831755131
5178	FBXO42	patch41	-0.00543212335303871	0.918998434882637	0.053401574947646
5179	FBXO43	patch41	-0.0201016147308149	0.566367972496463	0.0350442274699689
5180	FBXO44	patch41	-0.091527051682216	0.132649676381368	0.0608148475513775
5181	FBXO45	patch41	-0.028752683424189	0.580175223981532	0.0519642372485288
5182	FBXO46	patch41	-0.0174067610156144	0.842375512307894	0.0875109024272237
5183	FBXO47	patch41	0.011741270213075	0.770933739800825	0.0403153232766106
5184	FBXO48	patch41	0.0150995990546855	0.779144348278844	0.0538285229441083
5185	FBXO5	patch41	0.0537830487922702	0.362235095756211	0.0590018579789522
5186	FBXO6	patch41	0.0375665330713225	0.625519453376124	0.0769490414180873
5187	FBXO7	patch41	-0.0404228104307866	0.422972858702922	0.0504266052316712
5188	FBXO8	patch41	-0.0650390565717093	0.399177182859036	0.0771091851593527
5189	FBXO9	patch41	0.0878281965373027	0.368612412256909	0.0976412698188591
5190	FBXW10	patch41	-0.013262347995414	0.649484228521933	0.0291722843716568
5191	FBXW10B	patch41	-0.0178042887836556	0.706706766299708	0.0473022105242114
5192	FBXW11	patch41	-0.0513522760680593	0.306060244474069	0.0501453127694384
5193	FBXW12	patch41	0.0191588869383785	0.66801707602626	0.0446590811342587
5194	FBXW2	patch41	0.178282023719611	0.0588799621187322	0.094262460094116
5195	FBXW4	patch41	-0.0147236919057405	0.823888532980669	0.0661420285507425
5196	FBXW5	patch41	-0.0138775261132315	0.843496117164181	0.0702741746315379
5197	FBXW7	patch41	0.0942930379795357	0.138336080474224	0.0635719455419488
5198	FBXW8	patch41	0.0129317919567524	0.850298588290019	0.0684988989798948
5199	FBXW9	patch41	-0.0885715036863972	0.228396895697881	0.0734870321517984
5200	FCAMR	patch41	0.0626073993588241	0.229215682082801	0.0520363592616264
5201	FCAR	patch41	-0.0117100522796056	0.687287106347288	0.0290816575599078
5202	FCER1A	patch41	0.0355133601205928	0.284134851184617	0.0331381645320013
5203	FCER2	patch41	-0.0291470006812603	0.426394061650644	0.0366299386749
5204	FCF1	patch41	0.0137850919521135	0.888111121563864	0.0979527584498979
5205	FCHO2	patch41	0.00105272332029239	0.986585400700277	0.0625955020568627
5206	FCHSD1	patch41	0.0106978831474138	0.828970375362583	0.0495086445418699
5207	FCHSD2	patch41	-0.049871626958734	0.225249894244481	0.0410984980073496
5208	FCMR	patch41	-0.00376212001828801	0.885813473164058	0.0261909899562323
5209	FCN1	patch41	0.0990902013649692	0.00970258575275358	0.0382375777547071
5210	FCN2	patch41	0.0154009033530356	0.676550480258458	0.0369058634068037
5211	FCN3	patch41	-0.0108146604641548	0.814230751136759	0.046012754760136
5212	FCRL1	patch41	-0.0310971475607635	0.364645657837648	0.03428654155962
5213	FCRL2	patch41	-0.0150567224448553	0.47054871868754	0.020857881110639
5214	FCRL3	patch41	0.100380064971171	0.000372102831627046	0.0281033960554333
5215	FCRL4	patch41	0.0230457078207968	0.598271196263713	0.043724734593728
5216	FCRL5	patch41	0.0100522200248688	0.639677547546068	0.0214654251371572
5217	FCRL6	patch41	-0.0141363608440527	0.555210420651895	0.0239527287496421
5218	FCRLA	patch41	-0.0421230867390118	0.282409220382757	0.0391651013591265
5219	FCRLB	patch41	0.0433059652023525	0.46576161726941	0.059348989173669
5220	FCSK	patch41	-0.0519634142042344	0.458878208252016	0.0701266502157484
5221	FDCSP	patch41	-0.0169824379360346	0.71645027466561	0.0467431483499264
5222	FDFT1	patch41	-0.0446501280679196	0.456644427558057	0.0599584351647436
5223	FDPS	patch41	0.00369026890271263	0.947628979533236	0.0561670183801261
5224	FDX1	patch41	0.0379292407983884	0.685174111104259	0.0935287535654428
5225	FDX2	patch41	-0.0311980225527907	0.601407419320419	0.0597033448260872
5226	FDXACB1	patch41	0.103724515243809	0.157614807125484	0.0733428437675139
5227	FDXR	patch41	0.00737020725942573	0.920278407452989	0.0736215814290326
5228	FECH	patch41	0.0133227660031511	0.805752108672923	0.0541625203937086
5229	FEM1A	patch41	-0.0332576002426723	0.454689108995548	0.0444665628732648
5230	FEM1B	patch41	-0.11165039038242	0.109405329725216	0.0696788531702313
5231	FEM1C	patch41	-0.0404499592815991	0.665563648143072	0.0935522885019364
5232	FEN1	patch41	0.00615576527781072	0.888010600162749	0.0437015125245109
5233	FER	patch41	0.0235586677518923	0.59524405901785	0.0443307568575337
5234	FER1L5	patch41	0.0185520551660503	0.709952833520735	0.0498671487815592
5235	FER1L6	patch41	-0.0469543885699941	0.418175280138557	0.057972689455979
5236	FERD3L	patch41	0.0085532073110243	0.864680244271602	0.0501757035340767
5237	FERMT1	patch41	0.479673706904689	0.000127139415202379	0.124667433896201
5238	FERMT2	patch41	-0.013723400413842	0.853300918355391	0.0741973437356982
5239	FES	patch41	-0.0337800843627611	0.471240343344588	0.0468681443346103
5240	FETUB	patch41	-0.0239766863690996	0.3759526131774	0.0270681567726609
5241	FEV	patch41	-0.0359484430075001	0.466816787207134	0.0493825965981065
5242	FEZ1	patch41	-0.0148193655155442	0.741733354147391	0.0449543202405133
5243	FEZ2	patch41	-0.0670517345160122	0.343517078810417	0.0707515741934977
5244	FEZF1	patch41	0.101895779513356	0.0337160123258344	0.0479171480643897
5245	FEZF2	patch41	-0.0124261304845323	0.55434731750098	0.0210090353916392
5246	FFAR1	patch41	0.0128577205012895	0.660472571453275	0.0292621841733108
5247	FFAR2	patch41	-0.0408377638203563	0.384190681073827	0.0469076742474275
5248	FFAR3	patch41	-0.0385394547630054	0.409223344547492	0.0466792858809041
5249	FFAR4	patch41	-0.0552661673560479	0.319137321328542	0.055446430205327
5250	FGA	patch41	-0.0289829633952383	0.303016157854019	0.0281240712549753
5251	FGB	patch41	-0.153947522015649	0.251197274844153	0.134084498957597
5252	FGD1	patch41	0.000226162882542046	0.995922237985931	0.0442409702546699
5253	FGD4	patch41	-0.0205820198436253	0.746402617311552	0.0636269963201174
5254	FGD5	patch41	0.0573545282795923	0.443263322308902	0.0747766631841244
5255	FGD6	patch41	0.0277254956086685	0.640475382180635	0.0593462065652648
5256	FGF1	patch41	0.0117690525311883	0.763809371608275	0.0391561122984706
5257	FGF10	patch41	-0.0197176794357344	0.510778759838329	0.0299719670977875
5258	FGF11	patch41	0.0269623205009764	0.637517615932648	0.0572057043589485
5259	FGF12	patch41	-0.0176354891573517	0.665191669342191	0.0407389423548852
5260	FGF13	patch41	-0.0153615438961301	0.709302410981613	0.0411944083063153
5261	FGF14	patch41	-0.0371783805156111	0.41059694152012	0.0451630914245438
5262	FGF16	patch41	0.0145999590521248	0.658520003943747	0.0330244908536952
5263	FGF17	patch41	-0.0182743310372558	0.439319188925569	0.023620469954942
5264	FGF18	patch41	-0.00173855134543022	0.964302058264979	0.0388352613907009
5265	FGF19	patch41	0.000410343720202961	0.988210213991205	0.0277621515821014
5266	FGF2	patch41	-0.0373881164755831	0.30889524329236	0.0367240733854013
5267	FGF20	patch41	0.0432278302054212	0.155843165098281	0.0304355906540689
5268	FGF21	patch41	0.245317182099362	2.8246899198535e-06	0.0520704323852658
5269	FGF22	patch41	0.10338943948162	0.0120981847021797	0.0411248363372191
5270	FGF23	patch41	-0.0338902735363569	0.551310073194444	0.0568620893069444
5271	FGF3	patch41	0.0289010880345011	0.334660132660712	0.0299414139557958
5272	FGF4	patch41	0.0192393808791373	0.768932175807969	0.0654723670176049
5273	FGF5	patch41	0.00051872160469421	0.982451607350179	0.0235770249457332
5274	FGF6	patch41	0.0122036514877346	0.762332451230089	0.0403419595333651
5275	FGF7	patch41	-0.00162676162623685	0.956890417871542	0.0300860651978345
5276	FGF8	patch41	-0.00255474493304496	0.966335638352197	0.060516684870092
5277	FGF9	patch41	-0.018695823193168	0.5731407802513	0.0331706706847085
5278	FGFBP1	patch41	-0.027592160349644	0.345549845589667	0.0292376497108052
5279	FGFBP2	patch41	0.00836249908936251	0.755065438214476	0.0267980470408481
5280	FGFBP3	patch41	-0.0443376340154388	0.369805796781034	0.0494145682244422
5281	FGFR1	patch41	-0.018606105042635	0.82665825620225	0.084940311708938
5282	FGFR1OP2	patch41	-0.0962552350843649	0.0626284845567813	0.0516394728347615
5283	FGFR2	patch41	-0.00657783997689906	0.912449741905634	0.0598104784550295
5284	FGFR3	patch41	-0.0443341752109576	0.539710090027163	0.0722677545486992
5285	FGFR4	patch41	-0.0299834378326723	0.430978795907621	0.0380572978969711
5286	FGFRL1	patch41	-0.0350495101010136	0.389546524978859	0.0407159597021104
5287	FGG	patch41	-0.0361034181167402	0.62122206772167	0.073042579211524
5288	FGGY	patch41	-0.0134486598125806	0.823162030530912	0.0601619533538069
5289	FGL1	patch41	0.115548797966781	0.0101210399808197	0.0448425086598915
5290	FH	patch41	0.121859623985951	0.179243169117801	0.0906646836589265
5291	FHAD1	patch41	0.0212556511543285	0.489334878437673	0.0307325573586806
5292	FHDC1	patch41	-0.0715949573401849	0.211208210335616	0.0572263259298426
5293	FHIP1A	patch41	0.61789988282819	1.52750207443846e-07	0.116839329261518
5294	FHIP1B	patch41	-0.0650484051984834	0.474961399909037	0.0910136159059085
5295	FHIP2A	patch41	-0.018198107197304	0.8149974614507	0.0777536949972684
5296	FHIP2B	patch41	-0.08575524162952	0.131603351548366	0.0568256312298014
5297	FHIT	patch41	-0.0199869707031958	0.61206626617655	0.0393993330889578
5298	FHL1	patch41	-0.0223385296488922	0.407625451101284	0.0269644791139331
5299	FHL2	patch41	0.141193562556416	0.207089022238875	0.111839891611154
5300	FHL5	patch41	0.0329445374627366	0.12986407135477	0.0217321250682595
5301	FHOD1	patch41	0.054157657318829	0.33566885517595	0.0562244045173133
5302	FHOD3	patch41	-0.00186463564076767	0.965433363733878	0.0430157807983062
5303	FIBCD1	patch41	0.00181344568724229	0.965238986862692	0.0416007863686692
5304	FIBIN	patch41	-0.0839612592169515	0.064648681788488	0.0453892778765444
5305	FIBP	patch41	-0.0134694254305544	0.822724190622165	0.0601035189821629
5306	FICD	patch41	0.0967755067138043	0.0451631329948729	0.0482491022647835
5307	FIG4	patch41	-0.00475990849562203	0.933270533309268	0.0568329259218934
5308	FIGLA	patch41	-0.0152748535004625	0.476016543086424	0.021423244937834
5309	FIGN	patch41	-0.0482609743115102	0.317934069085308	0.0482980891741624
5310	FIGNL1	patch41	-0.0493456839501599	0.560267927436716	0.0846923098550274
5311	FIGNL2	patch41	0.19109589835083	0.00280909767196363	0.0637916444869388
5312	FILIP1	patch41	0.104007936456768	0.0768696777660867	0.0587267822446404
5313	FIP1L1	patch41	-0.0403929317686732	0.653746615679257	0.0900214044312814
5314	FIRRM	patch41	-0.0333800021817984	0.509582707908102	0.0505961635529904
5315	FIS1	patch41	0.0220532190645376	0.172909156154105	0.0161688862227383
5316	FITM1	patch41	-0.0542431782164587	0.457220594316348	0.0729337976104853
5317	FITM2	patch41	0.0158159975545268	0.807168101611636	0.0647802969192254
5318	FIZ1	patch41	-0.00937752985391084	0.89144013052866	0.068690629741373
5319	FJX1	patch41	0.203771199935111	0.00052819186214661	0.0585918800900687
5320	FKBP11	patch41	-0.050272301085022	0.599393297410096	0.0956751979229698
5321	FKBP14	patch41	0.0774109253751953	0.232012283764574	0.0647277281514126
5322	FKBP15	patch41	-0.03524242038329	0.639794027271108	0.0752825612452944
5323	FKBP1A	patch41	0.0770024374450907	0.100927713902531	0.0468969683452287
5324	FKBP1B	patch41	0.0184969326768575	0.490655544007983	0.0268253768996275
5325	FKBP1C	patch41	-0.0198033699953031	0.766400403015735	0.0666397100378037
5326	FKBP2	patch41	-0.0697697542479443	0.238812536421674	0.0591925157023519
5327	FKBP3	patch41	-0.0529084204770109	0.46120086008488	0.0717726585871813
5328	FKBP4	patch41	-0.048151099856104	0.327837546077497	0.0491851005157392
5329	FKBP5	patch41	-0.0930102663207353	0.0986158206064296	0.0562605866467234
5330	FKBP6	patch41	-0.0257616071146933	0.597164367890773	0.0487301387763207
5331	FKBP7	patch41	-0.0415914242939258	0.553910065023823	0.0702416437811145
5332	FKBP8	patch41	0.0617687860279822	0.218822979424807	0.0501994226260398
5333	FKBP9	patch41	0.0268225917751447	0.675874540086262	0.0641340394071558
5334	FKBPL	patch41	0.0191518876029783	0.731413488757772	0.0557801849126273
5335	FKRP	patch41	-0.0482384438749797	0.25226297509231	0.0421090974330231
5336	FKTN	patch41	-0.0383179033616453	0.53319085826997	0.0614691868077249
5337	FLACC1	patch41	-0.0537910690222523	0.189510560764791	0.0409693778596891
5338	FLAD1	patch41	0.0359326426163857	0.748872816477526	0.112213122157482
5339	FLCN	patch41	0.0809018085507201	0.271389059845574	0.0735135528340762
5340	FLG	patch41	0.0833312152787853	0.186918441980185	0.0630966222730954
5341	FLG2	patch41	-0.0413761369849475	0.37011183643827	0.0461434707485233
5342	FLI1	patch41	0.00325706885193244	0.936257026767154	0.0407153543573058
5343	FLII	patch41	0.0295802277910427	0.509408334224398	0.0448181413226699
5344	FLNB	patch41	-0.168245438839633	0.0138154278754678	0.0682106237396489
5345	FLNC	patch41	-0.0181250419273259	0.583539506348572	0.0330503179609528
5346	FLOT1	patch41	0.0674729858153292	0.469638944231912	0.0932780649008759
5347	FLOT2	patch41	-0.0113733420265088	0.814027818145268	0.0483359698727608
5348	FLRT1	patch41	-0.0167661020014867	0.706035963700369	0.0444373730746173
5349	FLRT2	patch41	0.180795644849792	0.00717769340620161	0.0671042138506778
5350	FLRT3	patch41	-0.0396545402862742	0.446443088550999	0.0520625375498576
5351	FLT3	patch41	-0.00305478824719873	0.928373980812381	0.0339744084604781
5352	FLT4	patch41	-0.0406616742047097	0.233432971230527	0.0341031954854353
5353	FLVCR1	patch41	0.312770271054389	0.00153255370862701	0.0984306302727337
5354	FLVCR2	patch41	-0.0154553540120104	0.658352503189554	0.0349410555114022
5355	FLYWCH1	patch41	0.024236116558264	0.517914536726927	0.0374706879887368
5356	FLYWCH2	patch41	-0.120389731613564	0.121906132808335	0.0777616707480762
5357	FMC1	patch41	-0.0272764343085034	0.596923412466389	0.051561667647251
5358	FMN1	patch41	0.131519051975876	0.0806676691953512	0.0752109824491179
5359	FMN2	patch41	0.0372345487072253	0.48010732163073	0.0527098906673006
5360	FMNL2	patch41	-0.0799951975437935	0.170851942754395	0.0583694938538635
5361	FMO1	patch41	-0.0291863952635795	0.37711502462654	0.0330299737588532
5362	FMO2	patch41	-0.0372331445419885	0.317986157719211	0.0372657914530123
5363	FMO3	patch41	0.0139077883794474	0.71479191292792	0.0380476756646786
5364	FMO4	patch41	-0.153679996864431	0.201746824507753	0.120300794592205
5365	FMO5	patch41	-0.165856397699285	0.0332645731014721	0.0777958716247031
5366	FMOD	patch41	0.136634064924416	0.0128896926707678	0.0548409972892943
5367	FMR1	patch41	0.0122778262086898	0.87461183533215	0.0777839038467239
5368	FMR1NB	patch41	-0.015774291278622	0.641099155677652	0.033827892040154
5369	FN1	patch41	0.0713651787659782	0.266421615868961	0.0641780390898886
5370	FN3K	patch41	-0.00233438356289148	0.945723776133965	0.034281024405002
5371	FN3KRP	patch41	0.0147824941016969	0.808149757914302	0.0608632257862181
5372	FNBP1	patch41	-0.0486689993152234	0.385016828410976	0.0560001797665497
5373	FNBP1L	patch41	-0.0715396316818021	0.292025270713453	0.0678571663296504
5374	FNBP4	patch41	0.113537638756099	0.0541979263415387	0.0589006876548363
5375	FNDC10	patch41	-0.0189775640156114	0.840542240328814	0.0942963903012863
5376	FNDC11	patch41	0.0102824072085847	0.778848670887541	0.0366054112294069
5377	FNDC3A	patch41	-0.0330314547807626	0.476211718366056	0.0463476937221215
5378	FNDC3B	patch41	-0.0775995485771193	0.0941399105124015	0.0463112235610065
5379	FNDC4	patch41	-0.0101638386520594	0.8460218274852	0.0523237138692508
5380	FNDC5	patch41	-0.0191842632542989	0.609354200846788	0.0375306034259863
5381	FNDC7	patch41	-0.0438692547821107	0.21788773903846	0.0355800907144936
5382	FNDC8	patch41	0.027639478315966	0.492574649005586	0.0402624803161494
5383	FNDC9	patch41	-0.0187391122490903	0.728841622833468	0.0540393534054219
5384	FNIP1	patch41	0.0040738526677058	0.949399527152698	0.0641779652510115
5385	FNIP2	patch41	-0.139164480665025	0.163310137822272	0.0997528378390791
5386	FNTA	patch41	0.0702143163871064	0.348685848798597	0.0748873242311562
5387	FNTB	patch41	0.0638400454785689	0.354833219500202	0.0689639203422286
5388	FOCAD	patch41	-0.0524664349355398	0.434100215720218	0.0670478108220355
5389	FOLR1	patch41	0.0947620051671324	0.00172816709140226	0.0301578351192356
5390	FOLR3	patch41	0.00733183676943938	0.854909035953596	0.0400849037475342
5391	FOS	patch41	0.0558776683179641	0.38354105381007	0.0640953789251036
5392	FOSB	patch41	0.102230223400832	0.00787482464312262	0.0383894897591135
5393	FOSL1	patch41	0.0788806277868832	0.288819926199964	0.0743244873538493
5394	FOSL2	patch41	-0.0767089927712208	0.241702078292558	0.0654812218692061
5395	FOXA1	patch41	-0.00669995371578931	0.927163850996057	0.0732734161016653
5396	FOXA2	patch41	-0.03971396169667	0.259980495915591	0.0352354484680673
5397	FOXA3	patch41	-0.0253942981778206	0.460169261802174	0.0343693242366082
5398	FOXB1	patch41	0.0152170918037595	0.548890615647363	0.0253772417657162
5399	FOXB2	patch41	0.031255761202448	0.154295397921601	0.0219239351831873
5400	FOXC1	patch41	0.115798452570106	0.0790443830977421	0.0658647067184299
5401	FOXC2	patch41	-0.0682087000605344	0.188754231597953	0.0518615897126742
5402	FOXD1	patch41	0.00759242525105664	0.853514528739791	0.041109978799632
5403	FOXD2	patch41	0.0135773626967835	0.655179637740941	0.0303936163881965
5404	FOXD3	patch41	-0.0333740074954281	0.599662172610125	0.0635622011445976
5405	FOXD4	patch41	-0.0208607573871995	0.729429766420358	0.0602938317719292
5406	FOXD4L1	patch41	-0.0174880746256874	0.822184573052856	0.0777947795105129
5407	FOXD4L3	patch41	0.0266115215761666	0.440690567532182	0.0345000401851244
5408	FOXD4L4	patch41	0.0568862001899308	0.341446040795013	0.0597679958508884
5409	FOXD4L5	patch41	-0.00273781915544076	0.943937923679929	0.0389228186613681
5410	FOXD4L6	patch41	0.0376260506780999	0.380160640398541	0.0428540439734597
5411	FOXE1	patch41	-0.0141979763205353	0.583203209415759	0.0258663465905905
5412	FOXE3	patch41	-0.0477203484230546	0.3992432757827	0.0565843576876325
5413	FOXF1	patch41	0.0279307325066017	0.496852633479687	0.0410922114858062
5414	FOXF2	patch41	0.0993788624500546	0.0206103634384485	0.0428563507254558
5415	FOXG1	patch41	0.0440048013284673	0.179560041380914	0.0327638595954252
5416	FOXH1	patch41	0.0235608033860135	0.695608501529756	0.0602004208193182
5417	FOXI1	patch41	0.0344189031652759	0.348092042024851	0.0366643861075545
5418	FOXI2	patch41	-0.00575889049082078	0.882522772539483	0.0389611227290547
5419	FOXI3	patch41	-0.030042419743258	0.445110756455444	0.039327376472995
5420	FOXJ1	patch41	-0.0234331255797088	0.56062642533495	0.0402552168672058
5421	FOXJ2	patch41	0.0873620621731092	0.0436883985705859	0.0432543003189356
5422	FOXJ3	patch41	0.018215369115617	0.794242062336167	0.0698231779094867
5423	FOXK1	patch41	0.00788828289244379	0.926236039349182	0.0851813076759266
5424	FOXK2	patch41	0.00904101398894301	0.894579675814822	0.0682100538162715
5425	FOXL1	patch41	-0.0253368882827834	0.650746107758487	0.0559476389088601
5426	FOXL2	patch41	0.0180983428451325	0.696730708321289	0.0464233561509184
5427	FOXL2NB	patch41	-0.0384162287160159	0.43462597649843	0.0491490169649778
5428	FOXL3	patch41	-0.0427834111081217	0.399912000435906	0.0508024375257873
5429	FOXM1	patch41	-0.00813165945712717	0.870615773857454	0.0499120162634572
5430	FOXN1	patch41	-0.0217026714902563	0.539410372304995	0.0353507049049725
5431	FOXN2	patch41	-0.0200966864803377	0.734728424972904	0.059292627270762
5432	FOXN3	patch41	0.00971028185363508	0.855680236525514	0.0533752991901664
5433	FOXN4	patch41	-0.062936705738894	0.298889672657636	0.0605521866796663
5434	FOXO1	patch41	-0.0523487048209635	0.340332557633444	0.054873881412272
5435	FOXO3	patch41	-0.138747977469542	0.0762252150054257	0.0781707662669987
5436	FOXO3B	patch41	-0.0240022389444335	0.374951350090594	0.0270402174810532
5437	FOXO4	patch41	-0.106859182956911	0.247543541341195	0.092355652812632
5438	FOXO6	patch41	0.091952047139246	0.149240117903392	0.0637061779433087
5439	FOXP1	patch41	-0.0218890958431377	0.692397146104714	0.0553141725742868
5440	FOXP2	patch41	-0.0333886550282795	0.395074658949224	0.0392423619695699
5441	FOXP3	patch41	-0.0412292551445405	0.440617712200654	0.0534424215544346
5442	FOXP4	patch41	-0.0495570330143888	0.436832276086579	0.063707958801217
5443	FOXQ1	patch41	-0.0371917663006624	0.466286220754633	0.0510297542301917
5444	FOXR1	patch41	-0.0157405845083904	0.498966218678859	0.0232720264164307
5445	FOXR2	patch41	-0.0121327044442701	0.729063437776904	0.0350177917476456
5446	FOXRED1	patch41	0.235538425852273	0.000245952124484928	0.0640004758369852
5447	FOXRED2	patch41	-0.0448725580978612	0.45118562426813	0.0595326310900552
5448	FOXS1	patch41	-0.0148613327800945	0.654734935031724	0.0332220271622573
5449	FPGS	patch41	0.12309014941575	0.125222716757558	0.0802123618125101
5450	FPGT	patch41	-0.0427082239766612	0.307898092964645	0.0418632678143341
5451	FPR1	patch41	-0.041408395130199	0.30181638542382	0.0400816389143299
5452	FPR2	patch41	-0.0533524578162243	0.281841132631844	0.0495473613928358
5453	FRA10AC1	patch41	-0.0841374201084237	0.196832213099409	0.0651457895951353
5454	FRAS1	patch41	-0.0162910653957197	0.431387312907126	0.0206962281528505
5455	FRAT1	patch41	-0.0274389026882891	0.622292859510883	0.05568381020284
5456	FRAT2	patch41	-0.0175120492808049	0.824887443372901	0.079124161450267
5457	FREM1	patch41	-0.0455232270460823	0.480503388337724	0.0645016754078675
5458	FREM2	patch41	-0.0330015465193911	0.506128842796938	0.0496169087517791
5459	FREM3	patch41	-0.0292880200866861	0.44749291401884	0.0385412758974435
5460	FREY1	patch41	-0.0284645133414419	0.597910811570316	0.053952708158345
5461	FRG1	patch41	-0.0986209200186344	0.429213553655155	0.124698892854513
5462	FRG2	patch41	0.0489164308194881	0.398391193537393	0.0578978655707964
5463	FRG2B	patch41	-0.00727301556912461	0.890562783731564	0.0528452352773504
5464	FRG2C	patch41	0.00961091458728268	0.837105487014689	0.0467336340819057
5465	FRK	patch41	0.0520132328655805	0.54050701674094	0.0849521027818525
5466	FRMD1	patch41	0.0435774397389732	0.137220267181205	0.0292964619480789
5467	FRMD3	patch41	0.140609101308436	0.00271895260292716	0.0467815471451275
5468	FRMD4A	patch41	-0.0169709484328243	0.766811486960973	0.0572121077229566
5469	FRMD4B	patch41	0.173685100155952	0.0141072044568405	0.070631973700287
5470	FRMD5	patch41	0.00678041797088547	0.847582087052814	0.0352676035070622
5471	FRMD6	patch41	-0.0312603794024897	0.549392968524937	0.0521979275155612
5472	FRMD7	patch41	0.00172919738427607	0.917080338947138	0.0166046183217893
5473	FRMD8	patch41	-0.0787443643504633	0.188927666839786	0.059895752652317
5474	FRMPD1	patch41	0.0673123530124489	0.133640634314992	0.044839991533409
5475	FRMPD2	patch41	0.00238504679988533	0.967319596263104	0.0581989164697073
5476	FRMPD3	patch41	-0.00937324639586026	0.842805545972086	0.0472537676843761
5477	FRMPD4	patch41	-0.0365715897502559	0.250781568609989	0.0318250067073681
5478	FRRS1	patch41	-0.0117033596723883	0.830163343863539	0.0545482867733794
5479	FRRS1L	patch41	-0.0260498899256931	0.435178843503283	0.0333679038730153
5480	FRS2	patch41	-0.010913208720526	0.860277580997323	0.0619829046802741
5481	FRS3	patch41	0.10743794876904	0.0359936567208012	0.0511622063648838
5482	FRY	patch41	0.0112792892394377	0.824254675275872	0.0507763453501148
5483	FRYL	patch41	0.0340970858891127	0.5860011476079	0.0625836994364895
5484	FRZB	patch41	-0.0137238319694162	0.781177561029843	0.0493907037624894
5485	FSBP	patch41	-0.0377695960905072	0.381511583687434	0.0431397766572889
5486	FSCB	patch41	-0.0148229051828167	0.550802474819611	0.0248386164851213
5487	FSCN2	patch41	0.0411243432215047	0.541656598065528	0.0673586757684534
5488	FSCN3	patch41	0.0447251986485928	0.407395516410977	0.0539605937446744
5489	FSD1	patch41	-0.00382301674291729	0.910819388699762	0.0341235440781224
5490	FSD1L	patch41	-0.0231539269323216	0.558235505413374	0.0395341541617032
5491	FSD2	patch41	-0.000947616910122788	0.979888004670686	0.0375801625813479
5492	FSHB	patch41	-0.0467075014700429	0.55812799435556	0.0797289013150053
5493	FSHR	patch41	-0.0145772608972691	0.814109135797622	0.061980025489295
5494	FSIP1	patch41	0.0372707174529434	0.281531307805544	0.0345902778183079
5495	FSIP2	patch41	-0.0694141627645006	0.279808315258759	0.0641915428935077
5496	FST	patch41	0.0932639048237331	0.163522748117489	0.0668851911641168
5497	FSTL3	patch41	0.139006190998631	0.006310315267293	0.0507835595032649
5498	FSTL4	patch41	0.0124823436281191	0.836979483862816	0.0606485439704531
5499	FSTL5	patch41	-0.0203707326149232	0.703315465278605	0.0534717886938312
5500	FTCD	patch41	0.0061222176298451	0.900705603852769	0.0490550471800312
5501	FTCDNL1	patch41	0.0232031239559765	0.673441522750973	0.0550412807778561
5502	FTH1	patch41	-0.0669442174012564	0.357702706497083	0.0727501725035957
5503	FTHL17	patch41	-0.00463040202852641	0.902205560393271	0.0376736892579428
5504	FTMT	patch41	-0.0377967486914655	0.595475105583383	0.0711674761950359
5505	FTO	patch41	-0.057026295826657	0.308998668201451	0.056025445035631
5506	FTSJ1	patch41	-0.0846084666706477	0.250152144749984	0.0735294128102757
5507	FTSJ3	patch41	0.0416649921194573	0.571374300077541	0.0735840506206559
5508	FUBP1	patch41	-0.0359588284369287	0.525255589450027	0.0565837859618119
5509	FUBP3	patch41	-0.0228731098692772	0.748711237665804	0.071382310311569
5510	FUCA1	patch41	-0.00576887127111062	0.916338419124749	0.0549025442381642
5511	FUCA2	patch41	-0.0170407083847373	0.743618993810044	0.0520869559243685
5512	FUNDC1	patch41	-0.0770857865018239	0.266090677171047	0.0692745335687399
5513	FUNDC2	patch41	0.0981050624753005	0.000267957962557508	0.0268190099780216
5514	FUOM	patch41	0.0534224457974697	0.205703977447354	0.0421870287632882
5515	FURIN	patch41	-0.0290587269603705	0.688466961132281	0.0724552676544194
5516	FUS	patch41	0.0436175980956492	0.0965787633225689	0.0262235550687006
5517	FUT1	patch41	0.027169316508504	0.606673680004118	0.0527562811716754
5518	FUT10	patch41	0.0163726803629161	0.654227114789706	0.0365431021538863
5519	FUT11	patch41	-0.050078575977744	0.439038172976588	0.0646892681978438
5520	FUT2	patch41	-0.0872117065961125	0.223065459540519	0.0715316025360334
5521	FUT3	patch41	-0.0634626015081711	0.567003587632341	0.110819221955049
5522	FUT4	patch41	-0.0295840096876266	0.321895122850909	0.0298502207234028
5523	FUT5	patch41	-0.0294894983804594	0.441178317207078	0.0382719892241267
5524	FUT6	patch41	-0.0338135102452678	0.555926226719907	0.0573976591531733
5525	FUT7	patch41	-0.0191883303830611	0.728241963508226	0.0552076704297706
5526	FUT8	patch41	-0.0140367111022668	0.732402588156862	0.041039333560567
5527	FUT9	patch41	0.0572046595896808	0.0452519553452587	0.0285321771769387
5528	FUZ	patch41	-0.0520971112984031	0.428644379066819	0.0657917593233018
5529	FXN	patch41	-0.0459798299705473	0.195592321598663	0.0355025645079376
5530	FXR1	patch41	0.103711435627331	0.275203810981345	0.0949930516773808
5531	FXR2	patch41	0.0840532571954936	0.0975348883351855	0.0506790724042511
5532	FXYD1	patch41	-0.0376541670378464	0.445713689236778	0.0493569943338287
5533	FXYD2	patch41	0.0708247256382335	0.174209310848971	0.0520843191462728
5534	FXYD3	patch41	-0.0448383096437366	0.453198446556344	0.0597526681577566
5535	FXYD4	patch41	0.0420310025563565	0.307696184203798	0.0411822432310548
5536	FXYD5	patch41	-0.00274666954333344	0.969024919417234	0.0707150326294917
5537	FXYD6	patch41	0.0744471655294426	0.0500446335191252	0.0379435107288714
5538	FXYD7	patch41	0.00499969417996346	0.889699746454781	0.036041384788103
5539	FYB2	patch41	0.0532338642860154	0.310359958011519	0.0524470115063677
5540	FYCO1	patch41	-0.121403269091104	0.17903536395204	0.0902819481009453
5541	FYTTD1	patch41	0.0712626638821336	0.337458300356472	0.0742567898233879
5542	FZD1	patch41	-0.0368408423874518	0.246849439051811	0.0317938413650765
5543	FZD10	patch41	0.0186206507758879	0.597389711267458	0.0352441079340358
5544	FZD2	patch41	0.0809512131428417	0.211824365358183	0.0647922612219623
5545	FZD3	patch41	-0.0476727496519435	0.389118957500198	0.0553300640857293
5546	FZD4	patch41	-0.106525270990047	0.166278735804541	0.0768962665574345
5547	FZD5	patch41	0.144494929286054	0.0558897812158253	0.0754853214807705
5548	FZD6	patch41	0.0366432124789057	0.497246779839918	0.0539595918126074
5549	FZD7	patch41	-0.0230257360591304	0.640251349809832	0.0492533783819393
5550	FZD8	patch41	-0.122915800506713	0.221290019386857	0.100429629687892
5551	FZD9	patch41	-0.0321195561260977	0.505746931608755	0.0482475161371481
5552	FZR1	patch41	0.0770252195189745	0.19711466237014	0.0596766242043988
5553	G0S2	patch41	-0.0693183900107475	0.21219292741435	0.055526303421535
5554	G2E3	patch41	-0.0066433762956726	0.891036261215832	0.0484813948939996
5555	G3BP1	patch41	-0.00338205302715338	0.955577657659864	0.0606989443148253
5556	G3BP2	patch41	9.78838242314882e-05	0.99867081583518	0.0587425303980834
5557	G6PC1	patch41	-0.016996801414488	0.523392563490931	0.0266258017951491
5558	G6PC2	patch41	-0.0604652636602016	0.481946696358036	0.0859554975423463
5559	G6PC3	patch41	0.0976267950916231	0.0574591324458479	0.0513262668283738
5560	G6PD	patch41	-0.0465283820771015	0.438892706356012	0.0600841812171278
5561	GAA	patch41	0.0253700192939194	0.718837977550102	0.0704491726422863
5562	GAB1	patch41	-0.0333880205700512	0.70324956122415	0.087620850433351
5563	GAB2	patch41	-0.0262847588112953	0.365126512823095	0.0290096697482989
5564	GAB4	patch41	-0.0610053052017849	0.544951538167354	0.100742363647312
5565	GABARAP	patch41	0.0222810864090848	0.521503563581858	0.0347455322255982
5566	GABARAPL1	patch41	0.0575010027790197	0.218860715174442	0.0467348311102981
5567	GABARAPL2	patch41	0.0101645310926501	0.818019598751651	0.0441636752766487
5568	GABBR1	patch41	-0.0792084513415323	0.286842993198167	0.0743277564499974
5569	GABBR2	patch41	0.0173030525851694	0.831387334484269	0.0812424222180218
5570	GABPA	patch41	0.0127184483739813	0.862446850936903	0.0733869385220007
5571	GABPB1	patch41	0.151881400656818	0.0258008072389195	0.0680269917905836
5572	GABPB2	patch41	-0.045605277089034	0.558725162680184	0.0779656940554327
5573	GABRA1	patch41	-0.0209369200617017	0.450364562403762	0.027726769698109
5574	GABRA2	patch41	0.00373004503397245	0.886754734392599	0.0261850131713318
5575	GABRA3	patch41	0.00691614039351752	0.898724267543074	0.0543265895357063
5576	GABRA4	patch41	0.223855785505794	0.00163374114598477	0.0708676436805859
5577	GABRA5	patch41	0.0556485354143332	0.137893639590095	0.0374758457485044
5578	GABRA6	patch41	-0.0170594180786986	0.733365720116811	0.0500642153784853
5579	GABRB1	patch41	-0.0354568338318924	0.301892296612125	0.0343261627264693
5580	GABRB2	patch41	0.00037638473719974	0.993625074627434	0.0470954935567593
5581	GABRB3	patch41	-0.0436826958264203	0.47548685129359	0.0611922118118535
5582	GABRD	patch41	-0.0212585936145518	0.53310180905493	0.0340954004856223
5583	GABRE	patch41	-0.0145502406244233	0.862274517112958	0.0838504811047831
5584	GABRG1	patch41	0.0277018238920812	0.615605044619516	0.05515518420167
5585	GABRG2	patch41	-0.0165278266224612	0.514910595379523	0.0253707567412774
5586	GABRG3	patch41	-0.00573002942012588	0.850446432907267	0.0303819740144623
5587	GABRP	patch41	0.0848668991639599	0.0881697888229009	0.0497208576360749
5588	GABRQ	patch41	-0.0106162733621592	0.721932307931458	0.0298225152318347
5589	GABRR1	patch41	-0.0170215904954477	0.592165131202655	0.0317637792134159
5590	GABRR2	patch41	-0.000694778776555756	0.984194250108864	0.0350614657788519
5591	GABRR3	patch41	0.0203081288225955	0.602682133991316	0.039000130572308
5592	GAD1	patch41	0.394593792998822	2.76591222189016e-09	0.065748266738798
5593	GAD2	patch41	-0.0364290598671368	0.36493879243719	0.0401898758817369
5594	GADD45A	patch41	0.123514864234428	0.122838777530114	0.0799798256189115
5595	GADD45B	patch41	0.156238875072747	0.0151133373895797	0.0641895784012153
5596	GADD45G	patch41	-0.129022120640787	0.122552234307634	0.0834819188625752
5597	GADD45GIP1	patch41	0.129687739476705	0.0842937927744022	0.0750469794688837
5598	GADL1	patch41	-0.0412046143153986	0.484753961917137	0.0589523742152206
5599	GAGE1	patch41	-0.0261581778536761	0.334879847157524	0.0271120977656722
5600	GAGE10	patch41	-0.0265487553497542	0.516373585578194	0.0408954828311926
5601	GAGE12B	patch41	0.0483871832681746	0.104213013833073	0.0297528673209016
5602	GAGE12D	patch41	0.10528816525974	0.00541693636061575	0.0377719863139606
5603	GAGE12F	patch41	0.113589662045175	0.0079607927929694	0.0427142638935059
5604	GAGE12H	patch41	-0.0507746933667565	0.206257678814031	0.0401451547696605
5605	GAGE12I	patch41	0.00444488564554441	0.815237517745326	0.0190164618407455
5606	GAGE12J	patch41	0.15876065065091	0.0144766236671398	0.0648092310025185
5607	GAGE2A	patch41	-0.0402896175550743	0.712415219934824	0.10926790178308
5608	GAGE2B	patch41	-0.069577706719747	0.493046383243554	0.101464603039697
5609	GAGE2C	patch41	-0.0227431847202567	0.697023060831671	0.0583968933029205
5610	GAGE2D	patch41	0.00546875128750126	0.88191329838359	0.0368058600391878
5611	GAGE2E	patch41	0.0355361008280821	0.325838439088076	0.0361494352398288
5612	GAGE4	patch41	-0.0239545300337605	0.408087161519717	0.0289436255037327
5613	GAGE8	patch41	-0.00967647589385055	0.750407623176717	0.0304107061004114
5614	GAK	patch41	-0.0465921647509529	0.190565478063431	0.0355710819543098
5615	GAL	patch41	0.114950562744516	0.0483502689392035	0.0581499511479752
5616	GAL3ST1	patch41	0.0347449725005747	0.151496852175884	0.0242056777574435
5617	GAL3ST2	patch41	0.0168144525913997	0.835014179374182	0.080710031441844
5618	GAL3ST3	patch41	0.109953968058516	0.0514847837188565	0.0563910545591501
5619	GAL3ST4	patch41	0.0244842818130921	0.657141252510137	0.0551445576205807
5620	GALC	patch41	0.0159562701992491	0.840964539651291	0.0794974726722286
5621	GALE	patch41	-0.0719102886886971	0.372769847822666	0.0806428376527217
5622	GALK1	patch41	-0.0565507534965381	0.395245703298861	0.0664893126777563
5623	GALK2	patch41	0.0557753304342449	0.412363840620829	0.0680106024515369
5624	GALM	patch41	-0.0545555720913732	0.319888219808407	0.0548185549660726
5625	GALNS	patch41	0.340043425628457	0.000404099647264497	0.0957904804967111
5626	GALNT1	patch41	-0.0012192474937341	0.981761576521835	0.0533204459439847
5627	GALNT10	patch41	-0.0520264885858545	0.505368002135336	0.0780806089387713
5628	GALNT11	patch41	-0.0573837388998948	0.144300636357686	0.0392729454189674
5629	GALNT12	patch41	-0.0409222913578606	0.531766161623245	0.065419293609122
5630	GALNT13	patch41	-0.0308184161006752	0.332962074680904	0.0318157447306705
5631	GALNT14	patch41	0.126057557517203	0.0840564834907988	0.0728904105918262
5632	GALNT15	patch41	0.0540081447342461	0.0894472159736176	0.0317687728992402
5633	GALNT16	patch41	-0.0646659250133786	0.394270496565213	0.0758739491059443
5634	GALNT17	patch41	0.000604942951120804	0.976040679022523	0.0201373171832349
5635	GALNT18	patch41	0.0514939115511882	0.617226333994622	0.102998589993629
5636	GALNT2	patch41	0.0910751575553692	0.492618770210442	0.132682887661262
5637	GALNT3	patch41	-0.043212943945825	0.424169219052505	0.0540465896269975
5638	GALNT4	patch41	-0.0760300279110691	0.23623814357031	0.0641504613618267
5639	GALNT5	patch41	0.00361906936643165	0.917841002990836	0.0350750263072982
5640	GALNT6	patch41	-0.048234918685628	0.485014206154197	0.0690519414999531
5641	GALNT7	patch41	-0.119713128181992	0.278036224258725	0.110298495797374
5642	GALNT8	patch41	-0.0198095379872645	0.363503399587201	0.0217892798981535
5643	GALNT9	patch41	0.0330605408794817	0.480914326957959	0.0468872484673714
5644	GALNTL5	patch41	0.000103208393212082	0.997319512647095	0.0307133732647381
5645	GALNTL6	patch41	-0.0201140695820862	0.511364158005289	0.0306169026629911
5646	GALP	patch41	0.0100820089298496	0.838034234844388	0.049309463626681
5647	GALR1	patch41	0.0296976665362816	0.424931937459671	0.0372042129377292
5648	GALR2	patch41	0.00380486165863399	0.938425902159773	0.0492419749842627
5649	GALR3	patch41	-0.0244694378467372	0.639670953456536	0.0522508000884177
5650	GALT	patch41	-0.01878131546906	0.773770954986255	0.0653202200079892
5651	GAMT	patch41	-0.0895839443251314	0.252166580398958	0.0781851909193578
5652	GAN	patch41	-0.0444177198839483	0.401313540384312	0.0529002858919881
5653	GANAB	patch41	-0.0284468968333362	0.655540845943711	0.0637512263501055
5654	GANC	patch41	-0.0640224059020578	0.344440677701207	0.0676845821202421
5655	GAP43	patch41	-0.019776041307579	0.577538155315209	0.035493461844932
5656	GAPDHS	patch41	0.0456993496622223	0.272130555249979	0.041590237897646
5657	GAPT	patch41	-0.0205767466783229	0.503659530918927	0.0307577123958582
5658	GAPVD1	patch41	0.104100702195577	0.0470821100017133	0.0523614567469271
5659	GAR1	patch41	-0.0516554708722805	0.47439681506603	0.072182325239588
5660	GAREM1	patch41	0.0855371613118605	0.195021633032876	0.0659617096811405
5661	GAREM2	patch41	0.0972271227073456	0.0641243759892446	0.0524574088147149
5662	GARIN1A	patch41	-0.0458927713658637	0.322861705463163	0.0463983732757369
5663	GARIN1B	patch41	0.0234751966020823	0.664799078632691	0.054161344870469
5664	GARIN2	patch41	0.00919272809938865	0.826506360709058	0.0419291681317599
5665	GARIN3	patch41	-0.0262139993269227	0.407370111272885	0.0316252663849606
5666	GARIN4	patch41	0.0132995969833755	0.565317581397893	0.0231232910094266
5667	GARIN5A	patch41	-0.054300788818356	0.263601704354814	0.0485446812266144
5668	GARIN5B	patch41	0.0561506260399912	0.139553056408285	0.0379734333878141
5669	GARIN6	patch41	-0.0188361916483539	0.64466034362234	0.0408294599031655
5670	GARNL3	patch41	-0.0192766286617308	0.774199825012335	0.0671737923844448
5671	GARRE1	patch41	-0.0282757061565488	0.481477181491848	0.0401527968881039
5672	GARS1	patch41	0.0106268899741387	0.871155338138409	0.0655032893884365
5673	GART	patch41	-0.0185960661125785	0.751944533072779	0.0588172566505927
5674	GAS2	patch41	-0.00425202558351601	0.911578462909394	0.0382799743810647
5675	GAS2L1	patch41	0.137832532064353	0.0812839298656859	0.0789817757634389
5676	GAS2L2	patch41	-0.0289191578447386	0.616281642735335	0.0576894431499644
5677	GAS2L3	patch41	0.0370551078282322	0.27848170159272	0.0341726521669211
5678	GAS7	patch41	-0.0226434255621771	0.607170257077918	0.0440288544730024
5679	GAS8	patch41	-0.0364393441128535	0.603546796379552	0.0701460242197571
5680	GASK1A	patch41	0.0635471781875577	0.0681508547861531	0.0348000912915152
5681	GASK1B	patch41	-0.0343458985859937	0.61062637587114	0.0674313175456027
5682	GAST	patch41	0.0516211857979804	0.306476714993506	0.0504513475162492
5683	GATA1	patch41	0.0385205138795148	0.489462949050032	0.0557114485488703
5684	GATA2	patch41	0.00312254884739365	0.931612827264264	0.0363770982091923
5685	GATA3	patch41	0.041124404214313	0.61861072577531	0.0825821240843912
5686	GATA4	patch41	-0.0358232343308801	0.580267770488349	0.0647585503513497
5687	GATA5	patch41	-0.00966083447121818	0.803061833293952	0.038727700046574
5688	GATA6	patch41	-0.0108321472630359	0.886761351632957	0.0760464293870264
5689	GATAD1	patch41	-0.0570745848957635	0.447409114300924	0.0750928668488819
5690	GATAD2A	patch41	-0.00450025071082355	0.943816002191213	0.0638397549949253
5691	GATAD2B	patch41	-0.0298440566293424	0.744400143765363	0.0915108589651831
5692	GATB	patch41	-0.0420093519804497	0.598384573836672	0.0797292563546755
5693	GATC	patch41	0.140723256728972	0.00514027667594253	0.0501767724816262
5694	GATD1	patch41	-0.0459104438336169	0.423892055172398	0.0573860173034702
5695	GATD3	patch41	0.0150525275607436	0.801900654917867	0.0599803976873164
5696	GATM	patch41	-0.0712643926510061	0.319664749265497	0.0715748429254868
5697	GBA1	patch41	-0.0396741244624439	0.541553923757201	0.0649668168560149
5698	GBA2	patch41	-0.010203265528767	0.890360109162486	0.0739983170675551
5699	GBA3	patch41	0.0115709703850906	0.826235795203795	0.0526931153675738
5700	GBE1	patch41	-0.0591379634598678	0.496210992748513	0.086875272365479
5701	GBF1	patch41	0.163185548312501	0.0824370476069577	0.0938638859420697
5702	GBGT1	patch41	0.0158442714232829	0.706641321860244	0.0420850134435204
5703	GBP1	patch41	0.313400015139863	2.33133605585114e-05	0.0737164513159224
5704	GBP2	patch41	0.365990551293538	0.00638002992816529	0.133886735583015
5705	GBP3	patch41	0.013783789744752	0.642761893110501	0.0297072536095138
5706	GBP4	patch41	0.0435302206785817	0.460678252577304	0.0589818852152771
5707	GBP6	patch41	-0.0208561071355872	0.433666597537127	0.0266272621695868
5708	GBP7	patch41	-0.0474220793389249	0.288324014380357	0.0446370225101586
5709	GBX1	patch41	-0.023696536248913	0.476108889427567	0.0332417604263975
5710	GBX2	patch41	0.196227999390457	0.000103052929672766	0.0503201096955152
5711	GC	patch41	-0.0266375219647632	0.546803713213535	0.0441918282431086
5712	GCA	patch41	-0.0399103103195469	0.624433502624084	0.08149375632143
5713	GCAT	patch41	-0.0265863804072084	0.327105704175155	0.0271162225246876
5714	GCC1	patch41	-0.0539733458225093	0.170712770462248	0.0393695010548172
5715	GCC2	patch41	0.0499044053937268	0.420016621987089	0.0618594381258563
5716	GCDH	patch41	-0.0101144691368222	0.914341701358718	0.0940075222993301
5717	GCFC2	patch41	-0.0131029611957085	0.891913905634945	0.0964028315543718
5718	GCG	patch41	0.0761198695451489	0.0999752755392212	0.0462296098302321
5719	GCGR	patch41	-0.0181017093015924	0.703038995469984	0.0474693128763116
5720	GCH1	patch41	-0.059799482284114	0.20228518705994	0.0468670180219156
5721	GCHFR	patch41	0.0819478336870908	0.303142347414055	0.0795401279239097
5722	GCK	patch41	-0.0768387892645665	0.285471544686603	0.0718990538017269
5723	GCKR	patch41	-0.00625309369888781	0.888682986595647	0.0446623944985462
5724	GCLC	patch41	-0.0248301225578958	0.654757177474611	0.0555107578590213
5725	GCLM	patch41	0.0202349881956816	0.71419808384003	0.0552367669240996
5726	GCM1	patch41	-0.0497848125779784	0.220246435094697	0.0405852761661686
5727	GCM2	patch41	-0.012722297972674	0.681869727857787	0.0310271467775292
5728	GCN1	patch41	0.0602184826904901	0.201973030987479	0.0471627339457864
5729	GCNA	patch41	-0.0369678255460728	0.254091993826754	0.0323952515903477
5730	GCNT1	patch41	0.0235801769520422	0.570871228521082	0.0415902746937005
5731	GCNT2	patch41	-0.0164706680859093	0.620444737400022	0.0332485124177311
5732	GCNT3	patch41	0.107111995534268	0.285996203154243	0.100335355337947
5733	GCNT4	patch41	0.0607378146892062	0.229241763139223	0.0504852771853109
5734	GCNT7	patch41	-0.00702647265353266	0.799629209690904	0.0276744675034212
5735	GCSAM	patch41	0.0398850809625134	0.383755154447938	0.0457714324281462
5736	GCSAML	patch41	-0.0428137224532524	0.548684367418196	0.0713627534954143
5737	GCSH	patch41	0.0800143391698381	0.0989389366091311	0.0484460029069931
5738	GDA	patch41	0.159882927752247	0.00034494661203741	0.0445124240373425
5739	GDAP1	patch41	0.0157528419213548	0.73479907513104	0.0464895529838744
5740	GDAP1L1	patch41	0.0140067950856617	0.728280741608517	0.0403056142344054
5741	GDAP2	patch41	-0.13226753757971	0.0781538748580427	0.0750078853528952
5742	GDE1	patch41	-0.0547054003894977	0.592776813107789	0.102253966788623
5743	GDF10	patch41	-0.00666715640574113	0.877777620693203	0.0433416197157533
5744	GDF11	patch41	0.0531021721080726	0.20340686558058	0.0417216759119675
5745	GDF15	patch41	-0.0015467610849874	0.971066024903845	0.042633093655838
5746	GDF2	patch41	-0.00589368503858586	0.637287708029996	0.0124960359029608
5747	GDF3	patch41	-0.000782464975437625	0.97737181430831	0.0275793441190093
5748	GDF5	patch41	0.0156998936593824	0.797865392458762	0.0612842203003447
5749	GDF6	patch41	-0.0364021364683827	0.349326398013387	0.0388764846336646
5750	GDF7	patch41	0.119745618413677	0.0498419423477811	0.0609766699814877
5751	GDF9	patch41	-0.0247702275226318	0.54298631237133	0.0407056782765124
5752	GDI1	patch41	-0.10234230181466	0.102348348103172	0.0625895336448027
5753	GDI2	patch41	-0.0538004569618981	0.202319612664207	0.0421685842138145
5754	GDNF	patch41	-0.0266106221076995	0.636448237227769	0.056280538775456
5755	GDPD1	patch41	-0.0287804451774888	0.535194739937476	0.0463961879184644
5756	GDPD2	patch41	-0.0623955934010776	0.26321976896636	0.0557367697800408
5757	GDPD3	patch41	-0.00323048911050483	0.943912080762899	0.04590577515683
5758	GDPD4	patch41	-0.0334865864926179	0.443809746310411	0.0437109258936919
5759	GDPD5	patch41	-0.0436303558898868	0.360912766788382	0.047732304164413
5760	GDPGP1	patch41	-0.0118663003438856	0.798148431643723	0.0463862560998853
5761	GEM	patch41	-0.0717345480817556	0.29143989684498	0.0679595093660933
5762	GEMIN2	patch41	-0.0585992776124058	0.300395218117456	0.0565551016103763
5763	GEMIN4	patch41	0.134653965098142	0.00991348344972699	0.0521111801914445
5764	GEMIN5	patch41	0.0369784185195079	0.618941968877045	0.0743267107325956
5765	GEMIN6	patch41	-0.0144228850390098	0.704286197060795	0.0379895573437069
5766	GEMIN7	patch41	0.209952497234447	5.88616832824032e-05	0.0520288251142978
5767	GEMIN8	patch41	-0.0956960071045352	0.124566505477748	0.0622522941159498
5768	GEN1	patch41	0.0324641400142467	0.52410281014889	0.0509427703366241
5769	GET1	patch41	0.0903250689377006	0.0742180392083402	0.0505396037514315
5770	GET3	patch41	-0.00294063946423024	0.963499274749173	0.0642414844351907
5771	GET4	patch41	-0.0741013802849822	0.289350140711862	0.0698981452697828
5772	GFAP	patch41	0.00534289933716028	0.86293477964899	0.0309400067272714
5773	GFER	patch41	0.433503131303073	3.69900311114748e-05	0.104586139405653
5774	GFI1B	patch41	0.0104659904349236	0.555572937051016	0.0177499010004276
5775	GFM1	patch41	0.00355852534884521	0.966221672463318	0.0840096183080663
5776	GFM2	patch41	-0.0522330080531881	0.271921483773855	0.0475156757661747
5777	GFOD1	patch41	0.00810867594625735	0.844664269749069	0.041374212884552
5778	GFOD2	patch41	-0.0841320008932888	0.145647503389224	0.0577726688217
5779	GFPT1	patch41	-0.0943508993066803	0.186885225353875	0.0714351038861368
5780	GFRA1	patch41	0.0243402883006855	0.685035861209147	0.0599922601900708
5781	GFRA2	patch41	0.0229300184613752	0.547877131467937	0.0381431393035751
5782	GFRA3	patch41	0.0426979871517042	0.421760117136507	0.053125755312672
5783	GFRA4	patch41	-0.0125743921804433	0.819230340625989	0.0550066725062506
5784	GFRAL	patch41	-0.0297045144566679	0.43248629704601	0.0378269268139191
5785	GFUS	patch41	0.0446657901097827	0.479084157485697	0.0630825691502009
5786	GFY	patch41	0.00492312550293313	0.921271623806979	0.0497999648277561
5787	GGA1	patch41	0.0498151263134719	0.476299295757628	0.0699113890410286
5788	GGA2	patch41	-0.0111216176658078	0.837404649705125	0.054180432988051
5789	GGA3	patch41	0.0889785105361765	0.130269195701365	0.0587574029922272
5790	GGACT	patch41	0.051570654782439	0.19312079347576	0.0395992210629459
5791	GGCT	patch41	-0.0255824181755599	0.612556072368494	0.0504988783539185
5792	GGCX	patch41	-0.0115079354417889	0.877207815702895	0.0744604778139521
5793	GGH	patch41	0.0804734509536303	0.273957553096938	0.0735172688784794
5794	GGN	patch41	-0.016883595388666	0.657875217342094	0.0381131173294003
5795	GGNBP2	patch41	-0.0804838771594746	0.18267835727164	0.060354617682743
5796	GGPS1	patch41	-0.153336447298242	0.083006497964312	0.088362571995422
5797	GGT1	patch41	-0.108895970745238	0.0298375575685343	0.0500561502319245
5798	GGT5	patch41	0.121611783126978	0.0796990890304758	0.0693224056439097
5799	GGT6	patch41	0.00609524760027464	0.922644302310283	0.0627542279600807
5800	GGT7	patch41	-0.0696662599742525	0.249868912389247	0.0605075920356971
5801	GGTA1	patch41	0.00512009603112996	0.890449965321981	0.0371637133162246
5802	GGTLC1	patch41	0.112203159192384	0.283990478094226	0.104667411908457
5803	GGTLC2	patch41	0.00322951562669731	0.961969338163614	0.0677120226405246
5804	GGTLC3	patch41	-0.042565397120758	0.530937898162278	0.0679088398441205
5805	GH1	patch41	-0.0130225594324989	0.80032650284667	0.0514736681318386
5806	GH2	patch41	-0.0520813512619693	0.309588906815285	0.0512297828345411
5807	GHDC	patch41	-0.02610858106614	0.585553351853861	0.0478639243391986
5808	GHITM	patch41	-0.0851616301668842	0.394924989414093	0.100060486242258
5809	GHR	patch41	-0.0265358441204105	0.570785521199595	0.0467930092697161
5810	GHRH	patch41	-0.0351982568742216	0.398921278381576	0.0417077967546224
5811	GHRHR	patch41	-0.0489334041387057	0.65609050528581	0.1098501156533
5812	GHRL	patch41	0.124429516513273	0.0306243655099272	0.0574701557014657
5813	GHSR	patch41	-0.0529056325380932	0.469109927315149	0.073052369567521
5814	GID4	patch41	0.0324087554773829	0.462707902416155	0.0441121852409134
5815	GID8	patch41	0.00285215643685316	0.966585858741592	0.0680679886148208
5816	GIGYF1	patch41	0.00427529080715489	0.922031026351751	0.0436693660546842
5817	GIGYF2	patch41	-0.0275437854251666	0.646052093528739	0.059956224424413
5818	GIMAP1	patch41	-0.0196252100861679	0.641964263897444	0.042195558097776
5819	GIMAP2	patch41	0.0768302514863456	0.072551002169416	0.0427399747320752
5820	GIMD1	patch41	-0.0551662097050825	0.22733690621136	0.045666650295697
5821	GIN1	patch41	-0.0022378397964458	0.951154035365381	0.0365220723788922
5822	GINM1	patch41	-0.060174530322516	0.500735206331294	0.0893343172593935
5823	GINS1	patch41	-0.0794242379332498	0.275553058829599	0.0728005035930814
5824	GINS2	patch41	-0.0259053648651846	0.33397598735116	0.0267998785761242
5825	GINS3	patch41	-0.00995902603383111	0.556917270315002	0.0169477213999986
5826	GINS4	patch41	-0.059461898535244	0.203745023882771	0.046753417888515
5827	GIP	patch41	-0.0243777312812093	0.418319677758903	0.0301075438640859
5828	GIPC1	patch41	0.0176181535426263	0.722221909699768	0.0495455573275678
5829	GIPC2	patch41	-0.0517874779223469	0.250128176047998	0.0450038887292847
5830	GIPC3	patch41	0.0146087851711565	0.713717920247803	0.0398085879799725
5831	GIPR	patch41	-0.0241189259181222	0.661494648470861	0.0550677646909174
5832	GIT1	patch41	0.0581934003671827	0.383032746791172	0.0666803578599829
5833	GIT2	patch41	0.010765660403122	0.862717336350819	0.0622427478407992
5834	GJA1	patch41	-0.0489275766961457	0.621299193658261	0.0990096435025669
5835	GJA10	patch41	-0.0147257844322314	0.810555922305354	0.0614150451918464
5836	GJA3	patch41	0.0236794256850925	0.517610127714591	0.0365833908600174
5837	GJA5	patch41	-0.0190692327931581	0.71533234870369	0.0522714614085581
5838	GJA8	patch41	-0.0176900563354897	0.478776525559336	0.0249666125473961
5839	GJA9	patch41	-0.0450642348796695	0.302931734473224	0.0437211453805915
5840	GJB1	patch41	-0.0591326703562258	0.583459656390057	0.107803279047548
5841	GJB2	patch41	-0.00973404278242275	0.849549424278011	0.0513007925334881
5842	GJB3	patch41	0.200888222939074	0.022779994832534	0.0880789690479892
5843	GJB4	patch41	-0.053056863947545	0.374265896301943	0.0596865545592
5844	GJB5	patch41	-0.0183029762364032	0.581781086831325	0.0332194443342131
5845	GJB6	patch41	0.0368748051375591	0.204682400749888	0.0290539256429846
5846	GJB7	patch41	-0.0155773555962335	0.47788750701416	0.0219404922434405
5847	GJC2	patch41	-0.0272117138832565	0.643438554584237	0.058767172697856
5848	GJC3	patch41	0.0135399560293431	0.726564331767862	0.0387075435012289
5849	GJD2	patch41	-0.0290497803523544	0.477339317641646	0.0408652979018619
5850	GJD3	patch41	-0.0182770136970949	0.680370408168588	0.0443527366972795
5851	GJD4	patch41	0.00011295008782028	0.996953189540671	0.0295710781945458
5852	GJE1	patch41	0.0349614895478251	0.330854660783809	0.0359358457674573
5853	GK	patch41	0.0503457214405503	0.41955705176613	0.0623447935268814
5854	GK2	patch41	0.0335568132097096	0.43411222741762	0.0428839826008279
5855	GK3	patch41	-0.000108252783917779	0.999099951794937	0.0959401279057508
5856	GK5	patch41	-0.0784452190920526	0.131761266723292	0.0520029407563204
5857	GKAP1	patch41	0.0502661748685508	0.508670289254615	0.0760276251460651
5858	GKN1	patch41	-0.00283762440237729	0.953331666768023	0.0484742905445105
5859	GKN2	patch41	0.0477202938184933	0.2817941118509	0.0443125504182433
5860	GLA	patch41	-0.0648466534676471	0.310410971617943	0.0638948913732539
5861	GLB1	patch41	-0.0980854038707189	0.232966814444919	0.0821827576394059
5862	GLB1L	patch41	-0.0636022765222438	0.550643167886853	0.106535183960143
5863	GLB1L2	patch41	-0.0573833933461782	0.527703338310696	0.0908330641109317
5864	GLB1L3	patch41	-0.0413123729555356	0.299360679680954	0.039785928977847
5865	GLCCI1	patch41	-0.0437516587171058	0.614618335063299	0.0868680815802076
5866	GLCE	patch41	-0.0408839341393405	0.376621160870684	0.0462200883912448
5867	GLDC	patch41	-0.0350651364573457	0.312419306189733	0.0346942606504038
5868	GLDN	patch41	-0.0471624406047547	0.37861559865515	0.0535415556526458
5869	GLE1	patch41	0.111893574429924	0.0773913751674811	0.06329104923158
5870	GLG1	patch41	0.0817942848663692	0.139747398576988	0.0553428677944142
5871	GLI1	patch41	0.00569773424090065	0.874112659419301	0.0359526125220707
5872	GLI2	patch41	-0.0206565781196091	0.505601346426232	0.0310181000824385
5873	GLI3	patch41	-0.0415613079953885	0.35967659075815	0.0453518155383802
5874	GLI4	patch41	-0.00124184668614974	0.988227075465262	0.0841385299738431
5875	GLIPR1L1	patch41	-0.0151304568792535	0.773332849915169	0.0525182006916601
5876	GLIPR1L2	patch41	-0.0418811957048881	0.419061685730128	0.0518076563121075
5877	GLIPR2	patch41	0.0315791921991172	0.222842197475515	0.0258889525119848
5878	GLIS1	patch41	0.0474672036900483	0.348194165518902	0.0505746733649275
5879	GLIS2	patch41	0.0249175846246527	0.625179611669419	0.0509895511112113
5880	GLIS3	patch41	-0.028453071594448	0.452868583428411	0.0378896029685394
5881	GLMN	patch41	-0.0252172362208156	0.456064859635161	0.0338194067917575
5882	GLMP	patch41	-0.0701487808606061	0.342286936340052	0.0738310024253562
5883	GLO1	patch41	-0.0881128000273367	0.42040501297009	0.109312329758502
5884	GLOD4	patch41	-0.0250407695438159	0.674818082564852	0.0596673213204026
5885	GLOD5	patch41	-0.0120726671938102	0.859727570261321	0.0682965298815928
5886	GLP1R	patch41	0.0304696586507383	0.505767323699831	0.0457713616361358
5887	GLP2R	patch41	-0.00756267439552585	0.746299779946356	0.0233693414395058
5888	GLRA1	patch41	-0.0282925949702564	0.523499481835067	0.0443322835074389
5889	GLRA2	patch41	0.025277762432236	0.265281376184069	0.0226778649578075
5890	GLRA3	patch41	-0.0361773244318798	0.367398866198313	0.0401176136804389
5891	GLRB	patch41	-0.040027737349629	0.326598993267909	0.0407826916569819
5892	GLRX2	patch41	-0.137275416333711	0.141833661803869	0.0933716403708282
5893	GLRX3	patch41	0.100901609117646	0.158009177652796	0.0714145892830446
5894	GLRX5	patch41	0.0690559751022824	0.289706695003389	0.0651871329356635
5895	GLS	patch41	-0.021059466329311	0.464105789536662	0.0287542269369343
5896	GLS2	patch41	0.142913774375193	0.00110746362407175	0.0436831086421733
5897	GLT1D1	patch41	-0.0239484727078962	0.371348426495281	0.0267769484840536
5898	GLT6D1	patch41	-0.0300268721975955	0.436105296190534	0.0385398446479333
5899	GLT8D1	patch41	0.144277699950541	0.00454282297322422	0.0507220009342103
5900	GLTP	patch41	-0.0432978181749726	0.636853436571108	0.0916835229878762
5901	GLTPD2	patch41	-0.0175076194315769	0.694027562515162	0.0444905209717792
5902	GLUD1	patch41	-0.127924235767892	0.11148175700502	0.0803023434476592
5903	GLUD2	patch41	-0.0355897935515198	0.271788438336837	0.0323665741936083
5904	GLUL	patch41	-0.0412362454192746	0.223105772475704	0.0338251822754866
5905	GLYAT	patch41	-0.010668080593147	0.757563215464547	0.0345502203903872
5906	GLYATL1	patch41	-0.0228973025779225	0.693651758487499	0.0581116461097241
5907	GLYATL1B	patch41	0.00454952744251998	0.892785223819786	0.0337460835510193
5908	GLYATL2	patch41	0.074681644175355	0.277581287491999	0.0687432823917562
5909	GLYATL3	patch41	-0.0158898847308049	0.635905483269541	0.0335525428192876
5910	GLYCTK	patch41	0.129153423326742	0.0161922139668376	0.0536172532242393
5911	GLYR1	patch41	-0.0792867070157215	0.142514872461387	0.0540213213003904
5912	GM2A	patch41	0.0219080853364583	0.599788446890194	0.0417393152198699
5913	GMCL1	patch41	-0.0247682965492224	0.4469881111458	0.0325573827933479
5914	GMCL2	patch41	-0.0195790037937349	0.692577532935507	0.0495071212493021
5915	GMDS	patch41	-0.111203445355022	0.29942773698881	0.107109477604892
5916	GMEB1	patch41	-0.0264173388459736	0.393963357817145	0.0309759114299482
5917	GMEB2	patch41	-0.0271636627881833	0.584137144753095	0.0496106630185213
5918	GMFB	patch41	0.00958511364984039	0.894734353819019	0.0724219059588702
5919	GMIP	patch41	0.016743665253787	0.77655519624383	0.0589792395701416
5920	GML	patch41	0.0659768689235142	0.144430930927949	0.0451686886838217
5921	GMNC	patch41	0.00918089340963362	0.721587037982684	0.0257569714709134
5922	GMNN	patch41	-0.062614908836517	0.177510404038023	0.0464003304417105
5923	GMPPA	patch41	-0.0357267313707567	0.654162603400392	0.0797245803471663
5924	GMPPB	patch41	-0.108671605370304	0.100932103119631	0.0661853666317737
5925	GMPR	patch41	-0.141799052831534	0.327690230991359	0.144799930216326
5926	GMPR2	patch41	-0.0397357084410513	0.543741336471483	0.0654213490763864
5927	GMPS	patch41	0.0656018160156936	0.342181711402822	0.0690303033501204
5928	GNA11	patch41	0.13369186094471	0.00959861740913486	0.0515157178850796
5929	GNA12	patch41	0.0502002465002819	0.650215702581646	0.110669564063942
5930	GNA13	patch41	0.127611845585724	0.0538401749792772	0.0661033645501253
5931	GNA14	patch41	-0.0530368282828157	0.519853453304481	0.0823798632138832
5932	GNA15	patch41	-0.0898429411485878	0.283611152723199	0.0837429056168334
5933	GNAI1	patch41	-0.00700565143119308	0.877864051986709	0.0455745805861803
5934	GNAI3	patch41	-0.0143722396986699	0.815416205763589	0.0615490752540353
5935	GNAL	patch41	0.0379000697531112	0.464925946858432	0.0518432337411459
5936	GNAO1	patch41	0.00463884242002145	0.898149439594983	0.036231542090434
5937	GNAQ	patch41	-0.0776143396824432	0.165291814232185	0.0558960210169859
5938	GNAS	patch41	-0.0116107650017544	0.628449983847845	0.0239859594174316
5939	GNAT1	patch41	0.00247832668053644	0.960875826314728	0.0505086818212907
5940	GNAT2	patch41	0.059652333419575	0.141286525618567	0.0405183865956663
5941	GNAT3	patch41	0.0374245878526782	0.328696090607933	0.0382961943395124
5942	GNAZ	patch41	0.0825163764735868	0.00893557317173551	0.0314966160103488
5943	GNB1	patch41	0.0126866717915095	0.755218592567209	0.040681354505837
5944	GNB1L	patch41	-0.0207130878171171	0.586869845837201	0.038106298265377
5945	GNB2	patch41	0.0373882311355447	0.331895742166321	0.0385130908753409
5946	GNB3	patch41	-0.0260125625915158	0.47941588135784	0.0367659132411635
5947	GNB4	patch41	0.0646293894421862	0.335620698505932	0.067089066628121
5948	GNB5	patch41	-0.0375726879061986	0.460524338880851	0.0508921665870362
5949	GNE	patch41	-0.0616603670504884	0.382430610969977	0.0705635613346535
5950	GNG10	patch41	-0.0298891929387718	0.624516816794935	0.0610460916225697
5951	GNG12	patch41	0.0466857192248239	0.567142815522224	0.0815524989883775
5952	GNG13	patch41	-0.0241657395526351	0.615926822037181	0.0481586104767731
5953	GNG14	patch41	-0.0453524431296557	0.269614935289887	0.041058269213651
5954	GNG3	patch41	-0.0647677290419571	0.49143605619827	0.0940994269317966
5955	GNG4	patch41	0.0222172143170043	0.536611095878458	0.0359404167236274
5956	GNG5	patch41	-0.0662696864293364	0.339211928786504	0.0693052932383105
5957	GNG5B	patch41	-0.00991672687508311	0.470615350010885	0.0137395757555039
5958	GNG7	patch41	-0.0310469673065486	0.554646768038328	0.0525312642129857
5959	GNG8	patch41	0.0916544460531539	0.135237555144108	0.0613065085435029
5960	GNGT1	patch41	-0.0298554634781568	0.528892244492533	0.0473951345132127
5961	GNGT2	patch41	-0.0108382929012924	0.776937577107887	0.0382449112066594
5962	GNL1	patch41	-0.0775429872587488	0.224299588870737	0.0637711160097483
5963	GNL2	patch41	0.0166684006619415	0.846199221486706	0.0859096009378975
5964	GNL3	patch41	-0.011180037467007	0.902151829339374	0.0909123649772424
5965	GNL3L	patch41	-0.04965973483067	0.615734734942811	0.0989103859995469
5966	GNMT	patch41	-0.0287653531698757	0.630110349399283	0.0597131121777578
5967	GNPAT	patch41	0.0146834020679442	0.848452836911944	0.0768183739861716
5968	GNPDA1	patch41	-0.0164898970190722	0.742109423613825	0.0500974978756606
5969	GNPDA2	patch41	0.001528541475716	0.959919955915667	0.0304083646412726
5970	GNPNAT1	patch41	-0.0707844717141576	0.378449242528213	0.0803306202816281
5971	GNPTAB	patch41	-0.0539165900892843	0.399933956902405	0.0640253265018382
5972	GNPTG	patch41	0.0520056588160449	0.295558810737431	0.0496912887871628
5973	GNRH1	patch41	0.00821133284057644	0.893706746149533	0.061438741012698
5974	GNRH2	patch41	-0.0815409459232437	0.133110802037883	0.0542441786761013
5975	GNRHR	patch41	-0.0270238944623434	0.491706789111872	0.039286897507348
5976	GNS	patch41	0.0839730310976613	0.371544123906064	0.0939292503513859
5977	GOLGA1	patch41	0.122618283016662	0.103945951102737	0.0753387047594254
5978	GOLGA2	patch41	-0.108400432685957	0.246620347492453	0.09350476896818
5979	GOLGA3	patch41	0.0555674242488308	0.435350852252275	0.071204270729155
5980	GOLGA4	patch41	0.0126502228982506	0.877256627952233	0.0818842992522952
5981	GOLGA5	patch41	0.00927042288000527	0.93279264759834	0.109899194050216
5982	GOLGA6A	patch41	-0.0388190267801364	0.468643257257529	0.0535452603249923
5983	GOLGA6B	patch41	0.101718832909145	0.0170098912466404	0.042548476061385
5984	GOLGA6C	patch41	-0.0660973827467916	0.221416628114491	0.0540203676103699
5985	GOLGA6L10	patch41	-0.0355981831281902	0.518706514337932	0.0551415307303334
5986	GOLGA6L2	patch41	-0.00915941203303546	0.725588769926165	0.026087608576541
5987	GOLGA6L24	patch41	-0.0267415447082547	0.638555725336475	0.0569128532192731
5988	GOLGA6L4	patch41	0.00863277179254339	0.906332859059945	0.0733478341244064
5989	GOLGA6L7	patch41	-0.0456706483758161	0.390050736599339	0.0531106962662727
5990	GOLGA6L9	patch41	-0.025545142926807	0.608793828441507	0.0498963651624768
5991	GOLGA7	patch41	-0.0931709861865573	0.279267860243228	0.0860640880040068
5992	GOLGA7B	patch41	-0.0147187557594556	0.809652824948846	0.0610888226287568
5993	GOLGA8A	patch41	-0.0720785699323849	0.112463686026691	0.0453703659696887
5994	GOLGA8F	patch41	0.0187006395211667	0.644001152511212	0.0404550077053726
5995	GOLGA8H	patch41	0.049348570733086	0.305773898629022	0.048160165513519
5996	GOLGA8M	patch41	-0.0353724793220006	0.465764073292343	0.0484767501465892
5997	GOLGA8O	patch41	0.044793992854491	0.378060449314286	0.050793561702871
5998	GOLGA8Q	patch41	0.0846047162415282	0.190898903881113	0.0646406210779887
5999	GOLGA8S	patch41	0.0197685012332842	0.616176947600832	0.0394235307283978
6000	GOLGA8T	patch41	0.0572342818568321	0.475811519415588	0.0802347595575215
6001	GOLGB1	patch41	-0.0729739782320749	0.217407355177177	0.0591236142801235
6002	GOLIM4	patch41	-0.0721522988131659	0.154173745245056	0.0505953063360993
6003	GOLM1	patch41	0.0376400075775569	0.478932913438964	0.0531415978665707
6004	GOLM2	patch41	0.0481449393164675	0.525463271793072	0.0757975070324141
6005	GOLPH3	patch41	-0.000675929033428418	0.993550945431633	0.0836040651489424
6006	GOLPH3L	patch41	-0.0454523505830543	0.567446452559669	0.0794602450534544
6007	GOLT1A	patch41	-0.036377778288526	0.431497311923449	0.0462255012296011
6008	GOLT1B	patch41	0.0601585279975447	0.361965214122707	0.0659588690507338
6009	GON4L	patch41	0.0641327884962548	0.359294077434709	0.0699261614385055
6010	GON7	patch41	-0.00429620667208993	0.953379098042438	0.0734655679247578
6011	GOPC	patch41	0.075514151345355	0.133050293545792	0.0502270776715933
6012	GORAB	patch41	0.118982042189508	0.0962464767055617	0.0714623567874962
6013	GORASP1	patch41	0.0021819051624354	0.975529870892195	0.0711145533007029
6014	GORASP2	patch41	0.0249482394806603	0.783819704648063	0.0909121184468584
6015	GOSR1	patch41	0.0341622827973144	0.644443137101245	0.074001810320313
6016	GOSR2	patch41	-0.00849201436385577	0.919598276249632	0.0841074175588071
6017	GOT1	patch41	-0.0712326697994695	0.459354784846758	0.0962333569252414
6018	GOT1L1	patch41	0.0107479859573826	0.803191508441889	0.0431147848761143
6019	GOT2	patch41	-0.0485468968186907	0.476569118390848	0.0681732520944974
6020	GP1BA	patch41	-0.0232539502193829	0.477033315431388	0.0326893897106649
6021	GP1BB	patch41	0.235943099704914	2.59301648799381e-05	0.0558168583795966
6022	GP2	patch41	-0.00334722179364435	0.904381951847162	0.0278564996876262
6023	GP5	patch41	0.00647319745048424	0.816773576851337	0.0279305775090848
6024	GP6	patch41	0.00210622870099728	0.974775111966377	0.0665933531289513
6025	GP9	patch41	0.0564990167511097	0.24213553742989	0.0482738026294248
6026	GPA33	patch41	0.0386538825315851	0.0631286245374762	0.0207767449767237
6027	GPAA1	patch41	0.0817524777572628	0.203253999599163	0.0642101013560205
6028	GPALPP1	patch41	0.0955130552391503	0.0225491861390644	0.041805989523052
6029	GPAM	patch41	-0.0519383181682951	0.464286721679	0.0709444040869506
6030	GPANK1	patch41	-0.00360620747818599	0.945927847930039	0.0531582626587585
6031	GPAT2	patch41	-0.0288168018259911	0.591870249898792	0.0537318766566906
6032	GPAT3	patch41	-0.0474038179829859	0.380324136273043	0.0540089333664553
6033	GPAT4	patch41	0.0193267626083437	0.750765892603062	0.0608294254852479
6034	GPATCH1	patch41	-0.0501871665854091	0.219920970139504	0.0408844027315111
6035	GPATCH11	patch41	0.102232781444629	0.123423256844966	0.0663024404144286
6036	GPATCH2	patch41	0.122340471854258	0.0743360024016566	0.068481126740477
6037	GPATCH2L	patch41	-0.0317825862135861	0.539486126773408	0.0517791893154899
6038	GPATCH3	patch41	-0.0266897029297504	0.63179392477462	0.0556781631692578
6039	GPATCH4	patch41	-0.143497124254868	0.0722143140412579	0.07973187524638
6040	GPATCH8	patch41	0.00334427861601713	0.953349937954055	0.0571517143610773
6041	GPBAR1	patch41	-0.0381686225088748	0.298047690925639	0.036658534814502
6042	GPBP1	patch41	-0.0242369654438798	0.714222182921933	0.0661670611034057
6043	GPBP1L1	patch41	0.0566237415075754	0.476162932068827	0.0794421403080565
6044	GPC1	patch41	0.0554354723675809	0.458499912669146	0.0747493457888144
6045	GPC2	patch41	0.0935232188927919	0.379187692275683	0.106300561978674
6046	GPC3	patch41	-0.0048875977281256	0.829796501438244	0.0227307835510622
6047	GPC4	patch41	0.0866400364740896	0.114935370822291	0.0549111250788556
6048	GPC5	patch41	-0.0360327265650323	0.354040544588649	0.038860662352104
6049	GPC6	patch41	0.121159024025344	0.0513594871453338	0.0621042296183564
6050	GPCPD1	patch41	-0.0689275767749154	0.199487077330618	0.0536861744820085
6051	GPD1	patch41	-0.0537318955276537	0.391938216220295	0.0627347162542197
6052	GPD1L	patch41	-0.0889964715701959	0.285762880991547	0.0833255584528435
6053	GPD2	patch41	0.0198686538971357	0.796204932918119	0.0769109009734411
6054	GPER1	patch41	-0.0410762889408708	0.612068201678394	0.0809721102283968
6055	GPHA2	patch41	0.0739710204093813	0.0454595897895528	0.0369304308612599
6056	GPHB5	patch41	-0.00381404814792194	0.862911229053288	0.0220828042040346
6057	GPHN	patch41	-0.035896819427625	0.507387534781776	0.0541300054154258
6058	GPI	patch41	-0.0531154182245758	0.311071046079752	0.0524073208677792
6059	GPIHBP1	patch41	-0.0140941709862796	0.709853895082554	0.037871010461366
6060	GPKOW	patch41	-0.0512107537903529	0.56966665884358	0.0900427438315478
6061	GPLD1	patch41	0.0119251819392609	0.592933475872858	0.0222996984045443
6062	GPM6A	patch41	-0.0192815917507823	0.568705087508814	0.0338180917406959
6063	GPM6B	patch41	0.0308744994165423	0.595298710391635	0.0581057133413052
6064	GPN1	patch41	0.182152821647554	0.0407327065008644	0.0888981646864269
6065	GPN2	patch41	0.0413706837248603	0.377656862826867	0.0468720495559239
6066	GPN3	patch41	0.14397002267367	0.0172934092489829	0.0603763210786154
6067	GPR101	patch41	-0.021773384229901	0.506777410973135	0.0327856709528403
6068	GPR107	patch41	-0.108180808501243	0.141925754992709	0.0735991706620411
6069	GPR108	patch41	0.0206440104430389	0.723566939675021	0.0583495029243613
6070	GPR119	patch41	-0.0536289866454913	0.489590053418607	0.0775852410653124
6071	GPR12	patch41	0.0112168168895704	0.72830345732737	0.0322800505723204
6072	GPR135	patch41	0.0185632119185922	0.789543447271847	0.0695308904714944
6073	GPR137	patch41	-0.0295301519056892	0.417168100979397	0.0363808816175841
6074	GPR137B	patch41	-0.0731343546274369	0.314326060664414	0.0726466682764186
6075	GPR137C	patch41	0.0117471506853694	0.803543188172774	0.0472089881200887
6076	GPR139	patch41	-0.0392675265613158	0.531740505249233	0.0627700238026357
6077	GPR141	patch41	-0.0525601968205562	0.43818116579128	0.0677679058767414
6078	GPR142	patch41	-0.00990585108320742	0.525318626982621	0.0155899372829472
6079	GPR143	patch41	0.0429240847467478	0.278474532630503	0.0395845002840585
6080	GPR146	patch41	0.0629029052236924	0.226526364274779	0.0519802630509423
6081	GPR148	patch41	0.0897485465982071	0.0141757482337047	0.036523779454374
6082	GPR149	patch41	-0.00442913603973334	0.907042232391622	0.0379203920331859
6083	GPR15	patch41	-0.020402355448042	0.378423831158285	0.0231526272715866
6084	GPR150	patch41	0.0273723833710526	0.604674341576608	0.0528566072216719
6085	GPR151	patch41	-0.0227803251734819	0.62747513147321	0.04692719927886
6086	GPR152	patch41	0.00262795964317066	0.946419914401109	0.0390944456488703
6087	GPR153	patch41	-0.0458966371467347	0.431253612825601	0.0582903282949419
6088	GPR155	patch41	-0.0481212981642368	0.320677304898999	0.048432214649297
6089	GPR156	patch41	-0.06014160610607	0.25582861597915	0.0528957612038661
6090	GPR157	patch41	-0.0563595375768292	0.332231454842809	0.05809551037451
6091	GPR158	patch41	-0.0491121269322757	0.52163698522042	0.0766108925084469
6092	GPR15LG	patch41	-0.000213844237960676	0.996295545506985	0.0460467314028285
6093	GPR160	patch41	-0.177926943261908	0.0805001836477424	0.101693644507919
6094	GPR161	patch41	0.0171274818632769	0.77298709996422	0.0593568287197465
6095	GPR162	patch41	0.0115700049495758	0.842268811484633	0.0581272717134745
6096	GPR17	patch41	-0.011561829126473	0.737579897443302	0.0344967686581294
6097	GPR171	patch41	0.00286532651320895	0.942510501402717	0.0397224286162892
6098	GPR173	patch41	-0.031218867642797	0.480500763252675	0.0442336220586931
6099	GPR176	patch41	0.000867539862046825	0.975286752437842	0.0279973633962964
6100	GPR179	patch41	-0.0394858345475326	0.2639457889965	0.0353256338842703
6101	GPR18	patch41	0.0224605610172023	0.751032813669207	0.0707711973582515
6102	GPR180	patch41	-0.0112178389888809	0.900232846234509	0.0894562083633917
6103	GPR182	patch41	-0.0193747814952739	0.519717458901384	0.0300842254308486
6104	GPR183	patch41	-0.0226202713354474	0.6473495664589	0.0494333565369955
6105	GPR19	patch41	-0.0108751015750135	0.796521847011564	0.0421642020493875
6106	GPR20	patch41	-0.0311561211119378	0.491393283432989	0.0452614859971356
6107	GPR21	patch41	0.0272069196980357	0.659532651239396	0.0617363387563965
6108	GPR22	patch41	-0.0278755015568897	0.596290563430417	0.0526033346952769
6109	GPR25	patch41	-0.00603140383309405	0.918680653655129	0.0590604123344542
6110	GPR26	patch41	-0.0379482261504446	0.350538784371289	0.0406298158219267
6111	GPR27	patch41	0.0318580411138656	0.392847833314847	0.03726745063332
6112	GPR3	patch41	0.0083455232862908	0.858142606207038	0.0466785696312428
6113	GPR31	patch41	0.0127806768367742	0.724467567135476	0.0362472188058249
6114	GPR32	patch41	-0.0512345447844029	0.210411767098331	0.0408806447111306
6115	GPR33	patch41	0.13700496543895	7.00965668981611e-08	0.0252154684676729
6116	GPR35	patch41	-0.0556460589248386	0.370583198141705	0.0621187492336556
6117	GPR37	patch41	0.0852909869913361	0.173464075420794	0.0626141497226273
6118	GPR37L1	patch41	-0.0198522549145675	0.45165902695553	0.0263656558098006
6119	GPR39	patch41	0.0605583383994982	0.504062160869513	0.0906069064863915
6120	GPR42	patch41	-0.00302340727553939	0.932131297209908	0.0354918504318233
6121	GPR45	patch41	0.0960780604576854	0.0600540258120392	0.0510342779656906
6122	GPR50	patch41	-0.00520339064404404	0.849217167251405	0.0273619845093555
6123	GPR52	patch41	-0.0511165985114889	0.206020734815107	0.040394360729081
6124	GPR55	patch41	-0.0129023720974727	0.683187706609642	0.0316047940603013
6125	GPR6	patch41	-0.0177633200919573	0.613982325094653	0.0352054408235014
6126	GPR61	patch41	-0.0432000246659088	0.490622369599743	0.0626465100476697
6127	GPR62	patch41	0.0556710625805271	0.300945536746668	0.0537902758796263
6128	GPR63	patch41	0.00864065046236566	0.719568751863516	0.0240592369910315
6129	GPR65	patch41	0.111278673915718	0.0176669528783081	0.0468221737868916
6130	GPR68	patch41	0.067933176902884	0.233915547106843	0.0570348511930158
6131	GPR75	patch41	-0.0678589828158802	0.282315636311245	0.0630814859253921
6132	GPR78	patch41	0.0204430062241667	0.725390501976398	0.0581814479032739
6133	GPR82	patch41	0.011160834629344	0.694089558104197	0.028368068156739
6134	GPR83	patch41	0.022806546557168	0.432681468393313	0.0290550997821402
6135	GPR84	patch41	0.0116240351461316	0.678339261308789	0.0280193852472986
6136	GPR85	patch41	-0.0254701972637273	0.583773121509223	0.0464727731926115
6137	GPR87	patch41	-0.00269793510776895	0.923740693365922	0.0281774616995823
6138	GPR88	patch41	-0.0347930867086599	0.46395486933488	0.0474898254114181
6139	GPR89B	patch41	-0.0751639671050353	0.548919989400645	0.125358670980072
6140	GPRASP1	patch41	-0.00296796609432856	0.955933402533789	0.053697638570364
6141	GPRASP2	patch41	-0.0220965422979871	0.681502426115368	0.0538233032573797
6142	GPRASP3	patch41	0.080635527161445	0.154257082293446	0.0565554459287127
6143	GPRC5A	patch41	-0.0610583445683356	0.323669986182299	0.0618342835430283
6144	GPRC5B	patch41	0.146903331040306	0.0772727660626409	0.0830605053185724
6145	GPRC5C	patch41	-0.0690909917015765	0.255460538722019	0.0607198595356291
6146	GPRC5D	patch41	-0.0221567133914025	0.388351288116319	0.0256739785331946
6147	GPRC6A	patch41	0.000672343649124466	0.989894743029109	0.0530712598891558
6148	GPRIN1	patch41	-0.069063442655834	0.2208855891686	0.0563795672116109
6149	GPRIN2	patch41	0.029946953828763	0.40655537110829	0.0360660904295305
6150	GPS1	patch41	-0.00691194296094715	0.903912938152207	0.0572409511181989
6151	GPS2	patch41	-0.090242561296868	0.12264158018944	0.0584041252200657
6152	GPSM1	patch41	-0.0273905603060516	0.587956156297549	0.050537714598356
6153	GPSM2	patch41	0.0748557479283034	0.215513314548465	0.0603985178428225
6154	GPT	patch41	0.0504803338406285	0.0699435630314788	0.0278236160241143
6155	GPT2	patch41	-0.0376701823143489	0.655217244941737	0.0843364529465646
6156	GPX1	patch41	0.101292532321043	0.0378642058636329	0.0487172022936644
6157	GPX2	patch41	0.0701088492077253	0.252077493662724	0.0611766269041646
6158	GPX4	patch41	0.0266041214776086	0.516069852841094	0.0409511051731784
6159	GPX5	patch41	0.017893504510327	0.566071824746878	0.0311709207979443
6160	GPX6	patch41	-0.0172118289573856	0.723840066336096	0.0486987475932337
6161	GPX7	patch41	0.0582943932090026	0.149305189170808	0.0403939649713403
6162	GPX8	patch41	0.0134022076084865	0.82910281863182	0.0620727886920689
6163	GRAMD1A	patch41	0.0689834784163797	0.228347145113625	0.0572288877389045
6164	GRAMD1B	patch41	-0.0134624458029426	0.626001887973254	0.027614206311415
6165	GRAMD1C	patch41	0.0739944321359209	0.21165236021488	0.0592018363412887
6166	GRAMD2A	patch41	-0.0870017033115476	0.399226042279598	0.103158414616327
6167	GRAMD2B	patch41	-0.070244358292133	0.201571103185075	0.0549658818074905
6168	GRAMD4	patch41	-0.0652116425962826	0.305484111084638	0.0636030843535442
6169	GRAP2	patch41	-0.0165988435719384	0.718824309201304	0.0460904429417416
6170	GRAPL	patch41	-0.0218269803353561	0.629852801331572	0.0452758715480379
6171	GRB10	patch41	-0.15256663113526	0.166971367648707	0.110311878404377
6172	GRB14	patch41	0.0629982012933987	0.291636076441722	0.0597071983645287
6173	GRB2	patch41	-0.0304569030274615	0.51195101454093	0.0464248897565695
6174	GRB7	patch41	-0.0636431007222092	0.364890418913772	0.0702063192147085
6175	GREB1	patch41	0.0568607747974146	0.182931861754814	0.0426644524188244
6176	GREB1L	patch41	-0.0256599978112163	0.516770686086405	0.039563902845806
6177	GREM2	patch41	-0.0247728142753234	0.547771607581727	0.041197690550156
6178	GREP1	patch41	0.00795877616676792	0.793220496247136	0.0303533943725679
6179	GRHL1	patch41	0.0383516080809836	0.58118720369541	0.0694978653435106
6180	GRHL2	patch41	-0.131105135366116	0.180397861606083	0.097802758209238
6181	GRHL3	patch41	-0.0491297717914502	0.32170427155561	0.0495523075312797
6182	GRHPR	patch41	-0.0382756508960192	0.47738989773961	0.0538498238389658
6183	GRIA1	patch41	-0.0289420052078821	0.389814844565931	0.0336400963963456
6184	GRIA2	patch41	-0.0201126048659853	0.564167807196538	0.0348655419334125
6185	GRIA3	patch41	-0.00324547614192854	0.935030273460545	0.0398027368314333
6186	GRIA4	patch41	-0.0218766963340373	0.440697708652221	0.0283621024039832
6187	GRID1	patch41	-0.0503964915292892	0.278127802547846	0.0464420009119129
6188	GRID2	patch41	-0.00322767621852391	0.923876021006161	0.0337702334005288
6189	GRID2IP	patch41	-0.0386218392578184	0.260737581717453	0.0343209888605913
6190	GRIFIN	patch41	-0.00984733347247937	0.805806993271005	0.0400450043138304
6191	GRIK1	patch41	0.0233902522808234	0.427631704458189	0.0294740808204517
6192	GRIK2	patch41	-0.0980860671362211	0.237787361045125	0.0830343525643847
6193	GRIK3	patch41	-0.012662991039752	0.649147465255305	0.0278252610482633
6194	GRIK4	patch41	-0.012578433780022	0.455294016420203	0.0168403830111188
6195	GRIK5	patch41	0.010761512866143	0.784261015504971	0.0392975314566568
6196	GRIN1	patch41	0.0181835926820804	0.738506573556451	0.0544535960739974
6197	GRIN2A	patch41	-0.0165007522539531	0.424969384696162	0.0206732459514605
6198	GRIN2B	patch41	-0.0160416011876572	0.448113467035199	0.0211386629975366
6199	GRIN2C	patch41	0.113675132131762	0.0328935499871207	0.0532071008197129
6200	GRIN2D	patch41	-0.0279078754889665	0.404712464288751	0.033478658881367
6201	GRIN3A	patch41	0.0330733895152607	0.589754479897247	0.0613182202875916
6202	GRIN3B	patch41	-0.0233281836456118	0.357433648496484	0.0253372062842709
6203	GRINA	patch41	0.062201522503942	0.252713883721699	0.0543496477846177
6204	GRIP1	patch41	0.0554352752712739	0.182401178506837	0.0415443902352732
6205	GRIP2	patch41	0.00080175227254964	0.969314777216241	0.0208367861676287
6206	GRIPAP1	patch41	0.0880856071961513	0.11549335326595	0.0559131826181921
6207	GRK1	patch41	0.00664395717726128	0.891248283672367	0.0485807555423017
6208	GRK2	patch41	0.108095711010454	0.156960749345077	0.0763132188726869
6209	GRK4	patch41	0.0256078361981361	0.50222210420391	0.0381494333182328
6210	GRK5	patch41	0.0605733857550839	0.354521037139933	0.065392617813213
6211	GRK6	patch41	-0.0553895700336708	0.266745174614599	0.0498450581768558
6212	GRK7	patch41	0.0271878851080341	0.547183326455298	0.0451476295055604
6213	GRM1	patch41	0.00538068227755516	0.928923749866479	0.0603064023507616
6214	GRM2	patch41	0.00422977210084918	0.89989227367507	0.033614791374199
6215	GRM3	patch41	-0.0321007969281607	0.354846901235676	0.0346782299725734
6216	GRM4	patch41	0.00900794489108009	0.745513553951273	0.0277462864463089
6217	GRM5	patch41	0.000672974424084476	0.989863373367577	0.0529566482272165
6218	GRM6	patch41	-0.00654081432315671	0.902377109917763	0.0533110974033568
6219	GRM7	patch41	-0.0338495599355469	0.489379411082361	0.048946523592429
6220	GRM8	patch41	-0.0148769452729012	0.775240090875009	0.0520887254767196
6221	GRN	patch41	0.0512273496057636	0.178156935849107	0.038018347074514
6222	GRP	patch41	-0.0321231839200845	0.521737218845652	0.0501216010358428
6223	GRPEL1	patch41	0.00926986885912207	0.915174502947219	0.0870066407210306
6224	GRPEL2	patch41	-0.00349652748241785	0.96332547249991	0.0760232180155922
6225	GRPR	patch41	0.0134546627082384	0.638752382979954	0.0286517554209773
6226	GRSF1	patch41	-0.078355778556523	0.208549901996667	0.0622658013035095
6227	GRTP1	patch41	0.0459521933833336	0.483554456990246	0.0655646003398851
6228	GRWD1	patch41	0.0205940987707038	0.81869630018011	0.0898188302214356
6229	GRXCR1	patch41	0.0576384956555777	0.278843212954528	0.0531949086227595
6230	GRXCR2	patch41	-0.0298482392879759	0.379235743543175	0.0339295915888025
6231	GSAP	patch41	-0.0715403334175593	0.40644564908149	0.0861382008777225
6232	GSC	patch41	0.193321740881556	0.00202818271766924	0.0624717984781943
6233	GSC2	patch41	0.0533990679508229	0.387598645531277	0.0617777971433357
6234	GSDMA	patch41	-0.0274395942210971	0.697353870919179	0.0705367305964108
6235	GSDMB	patch41	-0.0235730071839906	0.76358647007352	0.0783521285663876
6236	GSDMC	patch41	0.296871569698107	0.00392667389971572	0.102688221008102
6237	GSDMD	patch41	0.132230065537023	0.00845038461230851	0.0501066726585013
6238	GSDME	patch41	-0.0509533704833008	0.353881888727794	0.0549341949302841
6239	GSE1	patch41	0.0367146095503529	0.455989593717766	0.0492305662240315
6240	GSG1	patch41	-0.0308359586875644	0.455452971715308	0.0412986676386129
6241	GSG1L	patch41	0.0181134701490818	0.50864537697967	0.0273950259614678
6242	GSG1L2	patch41	-0.0211046213744043	0.552695290386715	0.0355335471615405
6243	GSK3A	patch41	0.100494054919496	0.168044160282836	0.0728451909854694
6244	GSK3B	patch41	0.115060921185429	0.0854612405159337	0.0668331623973924
6245	GSKIP	patch41	-0.0605245807242652	0.440352242427635	0.0784079535277112
6246	GSPT1	patch41	0.0364670560873924	0.584547618421259	0.0666748142831108
6247	GSPT2	patch41	-0.0246907201724539	0.571865075306777	0.0436616771049519
6248	GSR	patch41	-0.0740841597864203	0.158443383733403	0.0524889576635207
6249	GSS	patch41	0.0954231520582403	0.283446550965366	0.0889138180187288
6250	GSTA1	patch41	0.0513975393153738	0.321827106757499	0.051852746320288
6251	GSTA2	patch41	-0.0463731150905068	0.425547823896583	0.0581720029778994
6252	GSTA3	patch41	-0.0285892360339976	0.419623879815643	0.0354080992168585
6253	GSTA4	patch41	-0.0715706416725784	0.223318993785548	0.0587348903896481
6254	GSTA5	patch41	-0.024503986747499	0.51508098166622	0.0376296808092887
6255	GSTCD	patch41	0.0320811144905261	0.519255801561427	0.049758962720286
6256	GSTK1	patch41	-0.0396936363228373	0.560811864022778	0.0682210439945183
6257	GSTM1	patch41	-0.00539976083680407	0.884133876499475	0.0370431306976692
6258	GSTM2	patch41	-0.0247261552065104	0.471935977093569	0.0343601731580969
6259	GSTM3	patch41	-0.10970451659266	0.329766257590589	0.112508291641912
6260	GSTM4	patch41	-0.0355251216107368	0.661885804540754	0.0812101955081096
6261	GSTM5	patch41	0.0355170109433938	0.560767812017083	0.0610358581046325
6262	GSTO1	patch41	0.0510659201900411	0.407244803284044	0.0615908222239437
6263	GSTO2	patch41	0.229615123197591	0.0628780869047609	0.123302281712757
6264	GSTP1	patch41	-0.057566897488066	0.198445843133878	0.0447336789141632
6265	GSTT1	patch41	0.0224264260274382	0.681181429047462	0.0545686405109352
6266	GSTT2	patch41	-0.0213682532749475	0.765776163875704	0.0717082558752225
6267	GSTT4	patch41	0.0137360122963169	0.697139765588682	0.0352837862118003
6268	GSTZ1	patch41	3.73826221274598e-05	0.999378172967277	0.0479542607288067
6269	GSX1	patch41	0.0360614111630344	0.429758645224189	0.0456509187339567
6270	GSX2	patch41	-0.0252288205959772	0.519351262775377	0.0391397528865786
6271	GTDC1	patch41	0.00397469219634778	0.961259997006555	0.0818087813323488
6272	GTF2A1	patch41	-0.0516867138857561	0.473578994828208	0.0720924677993447
6273	GTF2A1L	patch41	-0.038591087381035	0.377989697053003	0.0437533640612236
6274	GTF2A2	patch41	-0.0750305840522606	0.117132581778684	0.0478409714265396
6275	GTF2B	patch41	-0.0521157654134184	0.369312911397539	0.0580235421957571
6276	GTF2E1	patch41	0.310828554428952	2.03351021315168e-07	0.0593825752999294
6277	GTF2E2	patch41	-0.0897739495157628	0.305458573107346	0.0875548935769767
6278	GTF2F1	patch41	0.132895227029737	0.00732056452623189	0.0494470713161329
6279	GTF2F2	patch41	-0.116873317705502	0.173508296013402	0.0858083235167917
6280	GTF2H1	patch41	0.0795963311265508	0.228549478230672	0.0660620827645064
6281	GTF2H2C	patch41	-0.0107113323643804	0.713768588349375	0.0291935282301232
6282	GTF2H2C-2	patch41	0.0127017464332844	0.7021698365005	0.0332065630928248
6283	GTF2H3	patch41	-0.024133652936993	0.698040044764427	0.0621867217575874
6284	GTF2H4	patch41	-0.0181067526764752	0.753230093487293	0.0575780870781261
6285	GTF2H5	patch41	0.00258240669350759	0.923181570569747	0.0267739619121829
6286	GTF2I	patch41	0.232561015592993	0.000410298925531914	0.0655876767085856
6287	GTF2IRD1	patch41	0.0507791864482235	0.41993743594592	0.0629330550977159
6288	GTF2IRD2B	patch41	-0.0806383139373526	0.100151647304198	0.0489992731072875
6289	GTF3A	patch41	-0.0248302267921192	0.748732080298616	0.0774967256014253
6290	GTF3C1	patch41	0.105221941511445	0.106017246662946	0.0650370443889772
6291	GTF3C2	patch41	-0.0557328185003251	0.496044177428885	0.0818413152090206
6292	GTF3C3	patch41	0.104263139502619	0.0524235184526824	0.0536872829428941
6293	GTF3C4	patch41	-0.0271843193296266	0.581950713049685	0.0493610352937342
6294	GTF3C5	patch41	0.131173500505002	0.0160624913075245	0.0543892081077378
6295	GTF3C6	patch41	0.0614251358680669	0.351327557435081	0.0658735330355473
6296	GTPBP1	patch41	-0.0203441391091599	0.74141659968321	0.0616352367609222
6297	GTPBP10	patch41	0.0826683382557725	0.224316119093977	0.0679886162417079
6298	GTPBP2	patch41	0.0915633699283589	0.194097820569755	0.0704626414811017
6299	GTPBP3	patch41	0.186146091986877	0.0434925184420416	0.0920777512604762
6300	GTPBP4	patch41	-0.0117130719233962	0.903983223982567	0.0970726419650403
6301	GTPBP6	patch41	-0.0398931456026666	0.512081430338415	0.060827179135311
6302	GTPBP8	patch41	-0.0869707101941719	0.15920612024695	0.061732166488397
6303	GTSE1	patch41	0.0109186971415843	0.848882531649342	0.0572871848191791
6304	GTSF1	patch41	-0.0249142761150106	0.614936421335885	0.0495113199642453
6305	GTSF1L	patch41	0.0125022981150316	0.628574209756426	0.025837068581656
6306	GUCA1A	patch41	0.00913374646375251	0.711977295564703	0.024731856956383
6307	GUCA1B	patch41	-0.0217305393393126	0.573532385604424	0.0385943546868474
6308	GUCA1C	patch41	0.0242166214015194	0.503833905383547	0.0362133270346602
6309	GUCA2A	patch41	-0.0285326909119627	0.469348137872042	0.0394192160095399
6310	GUCA2B	patch41	-0.0177617324040607	0.650685931343462	0.0392133232769063
6311	GUCD1	patch41	0.0173088991541239	0.88040379947648	0.115011298930377
6312	GUCY1A1	patch41	-0.0432285796505939	0.538262743373925	0.0702146792175912
6313	GUCY1A2	patch41	0.0850249265103891	0.0782256433375146	0.0482286045671591
6314	GUCY2C	patch41	-0.0233068598010885	0.515273301046301	0.0358076963194441
6315	GUCY2D	patch41	0.00402630737926759	0.889334401466976	0.028928075432188
6316	GUCY2F	patch41	0.0531807141781814	0.242237448895664	0.0454484253207067
6317	GUF1	patch41	0.00880157548975986	0.929586023892436	0.099577872909127
6318	GUK1	patch41	0.0566128103016222	0.362850346034152	0.062185901894586
6319	GULP1	patch41	0.00156694085735935	0.97164129996136	0.0440658098499423
6320	GUSB	patch41	-0.148442518169812	0.0330255311566492	0.0695329357038696
6321	GVQW3	patch41	-0.0481504824367702	0.424371515426454	0.0602482970621795
6322	GXYLT1	patch41	-0.0478410491436988	0.580070572015782	0.0864384271976954
6323	GXYLT2	patch41	-0.0287865115408618	0.440793811791792	0.037328202828654
6324	GYG1	patch41	-0.035175969445229	0.416184365154307	0.0432450530852393
6325	GYG2	patch41	-0.0372903153422715	0.291942870165585	0.0353647730497695
6326	GYPA	patch41	-0.0397011381669728	0.403405271097216	0.0474936993379052
6327	GYPB	patch41	0.0323564058250838	0.397031011603409	0.0381870244326635
6328	GYPE	patch41	-0.00481438067670925	0.822317805557524	0.0214328513506026
6329	GYS1	patch41	-0.0785174989569948	0.24192837847404	0.0670572696768686
6330	GYS2	patch41	-0.0140762876429726	0.685675814649646	0.0347689029772536
6331	GZF1	patch41	0.0894562153515532	0.282580349231787	0.083203978368665
6332	GZMK	patch41	0.0543113138741786	0.124083115418672	0.0352852717431989
6333	GZMM	patch41	0.0459237628887556	0.482281731909409	0.0653337222746004
6334	H1-0	patch41	-0.0130841976210576	0.7328826635334	0.0383259537102413
6335	H1-1	patch41	0.00101126642105364	0.988569491547915	0.0705687199719211
6336	H1-10	patch41	-0.0335838183095844	0.354106993935038	0.0362245611511231
6337	H1-2	patch41	-0.0242319021478067	0.228916131538454	0.0201274663002941
6338	H1-3	patch41	-0.039197181548929	0.306111610045124	0.038279973977015
6339	H1-4	patch41	-0.0176667235057823	0.470586007927101	0.0244755386472224
6340	H1-5	patch41	0.000571950789147012	0.98460214433581	0.0296277382375193
6341	H1-6	patch41	-0.0414851059810273	0.414975034338933	0.050869321911366
6342	H1-7	patch41	0.0386410525010484	0.328926062902174	0.0395598044642938
6343	H1-8	patch41	-0.00178786350065523	0.931161003200118	0.020691224757948
6344	H2AB3	patch41	-0.0370547573206571	0.417248835941249	0.0456590439207402
6345	H2AC1	patch41	0.030502533504198	0.143894747611531	0.0208545349455293
6346	H2AC11	patch41	0.0098711751542447	0.713890691802539	0.0269157075918022
6347	H2AC12	patch41	-0.0599202137931489	0.236536173094246	0.0505899623634462
6348	H2AC13	patch41	-0.0614434181059662	0.33177024282591	0.063275566757013
6349	H2AC14	patch41	-0.000224228795056954	0.996766582085902	0.0553165943349999
6350	H2AC15	patch41	-0.0319776371281633	0.348529805659897	0.0340948157898783
6351	H2AC16	patch41	-0.0443723364400707	0.148357035973226	0.0306751983143673
6352	H2AC17	patch41	0.039475882928811	0.372651234380229	0.0442587168815263
6353	H2AC18	patch41	-0.0108796090687667	0.724333295896951	0.0308399407595725
6354	H2AC20	patch41	0.0160402564030842	0.629030679105793	0.033192689040294
6355	H2AC21	patch41	0.0296956632798965	0.39903559797968	0.0351960925465097
6356	H2AC25	patch41	0.00825450416484035	0.886050443756721	0.0575862380503831
6357	H2AC4	patch41	-0.0614594105925696	0.0849966112603248	0.0356455508688027
6358	H2AC6	patch41	0.0527520982442195	0.0436289208122731	0.0261109761436179
6359	H2AC7	patch41	0.182465980234278	0.00107352216509927	0.0556215133122847
6360	H2AC8	patch41	-0.0300243792843733	0.375142455153848	0.0338381278431894
6361	H2AJ	patch41	-0.0787040240083906	0.0652091483349175	0.0426364161117525
6362	H2AL3	patch41	-0.0158257145643279	0.455062778106532	0.021177072262309
6363	H2AP	patch41	-0.0106463451625659	0.826498813878628	0.0485571486698813
6364	H2AX	patch41	-0.0409607505751523	0.401284376920926	0.0487801078187373
6365	H2AZ1	patch41	-0.0448054108001778	0.506225070284342	0.0673789388905881
6366	H2AZ2	patch41	0.0387379151270738	0.412847813993788	0.0472846991539955
6367	H2BC1	patch41	0.00689462426238214	0.781653637739296	0.0248685813665185
6368	H2BC10	patch41	-0.0124854011793194	0.846375656751387	0.0644250951050964
6369	H2BC11	patch41	0.0824746402728681	0.0301937843978034	0.0379934990354519
6370	H2BC12	patch41	-0.0137843612893592	0.714714971941586	0.0376993787596276
6371	H2BC12L	patch41	-0.000410916945097865	0.990593228728826	0.0348441978751161
6372	H2BC13	patch41	-0.00827695511339173	0.853699903915205	0.0448738738743745
6373	H2BC14	patch41	-0.0633520764206639	0.240256160395359	0.0539132638097723
6374	H2BC15	patch41	-0.0255448077896005	0.474247442912878	0.0356837393593407
6375	H2BC17	patch41	-0.0134988666921179	0.572223168610395	0.0238928903326849
6376	H2BC18	patch41	-0.0208145052625824	0.272812207385925	0.0189699086369562
6377	H2BC21	patch41	0.00367399244693549	0.96609257558005	0.0864051345929443
6378	H2BC26	patch41	-5.4821360157107e-06	0.999848608164203	0.0288851369018393
6379	H2BC3	patch41	0.0095213350107485	0.843283744753616	0.0481487352279516
6380	H2BC4	patch41	-0.0222160994179221	0.222499560338821	0.018199495185142
6381	H2BC5	patch41	0.00267881936822296	0.929154874813164	0.0301222763863625
6382	H2BC6	patch41	0.00239745155297031	0.942722046517965	0.033359176070731
6383	H2BC7	patch41	-0.0313373202352166	0.452186555027751	0.0416674845263247
6384	H2BC8	patch41	-0.0258300563707015	0.621308911609742	0.0522710522731876
6385	H2BC9	patch41	-0.0191735109302297	0.597046911440946	0.036256613187333
6386	H2BK1	patch41	-0.0107057768028138	0.749147456138383	0.0334706747523979
6387	H2BN1	patch41	0.0239987537437992	0.334736054670134	0.0248665224758952
6388	H2BW1	patch41	-0.0128750437895247	0.850156421696807	0.0681328277923164
6389	H2BW2	patch41	-0.020886835908131	0.537692931223404	0.0338782307135974
6390	H3-3A	patch41	-0.0341351703125709	0.320780063520761	0.0343630209063538
6391	H3-3B	patch41	-0.0427953722230863	0.23076906298858	0.0356883841439803
6392	H3-4	patch41	-0.0191052776478431	0.518306106963126	0.0295657201617057
6393	H3-5	patch41	-0.0106115849305504	0.83695920582926	0.0515524975984811
6394	H3-7	patch41	-0.0448834052539857	0.0823292972835054	0.0258077273794364
6395	H3C1	patch41	0.00715203446713494	0.858664394949173	0.0401523597932829
6396	H3C10	patch41	-0.0017618455255244	0.947745032867513	0.0268754675059221
6397	H3C11	patch41	-0.000890674460835747	0.976325349534382	0.0300053477510643
6398	H3C12	patch41	0.0225104552350358	0.718972160510365	0.0625397145369535
6399	H3C13	patch41	0.0653122559005698	0.0342700464064847	0.0308090847554774
6400	H3C15	patch41	0.0148110827794532	0.498982999482983	0.0218986396846011
6401	H3C2	patch41	0.0107398502720054	0.583912218624563	0.0196031164899686
6402	H3C3	patch41	-0.0128603862799103	0.58374828762539	0.0234634366638591
6403	H3C4	patch41	0.00693450344908031	0.841089083721559	0.0345765895232543
6404	H3C6	patch41	-0.0276740884344252	0.50694912851478	0.0416876126640532
6405	H3C7	patch41	0.0245246097330018	0.32156464354154	0.0247283912678675
6406	H3C8	patch41	-0.0490180238816654	0.362667953780246	0.0538229998636636
6407	H3Y1	patch41	-0.0373673306930429	0.251508605228911	0.0325674210611621
6408	H3Y2	patch41	-0.0316073532868573	0.500434345104215	0.0468909076419342
6409	H4C1	patch41	0.00948272811760813	0.82778963870959	0.043579398205678
6410	H4C11	patch41	-0.0204547054506803	0.295091042166019	0.0195254913776903
6411	H4C12	patch41	-0.0156867690033531	0.339902346233242	0.0164288115334111
6412	H4C13	patch41	-0.0635637189664357	0.516852721322491	0.0980249918833594
6413	H4C14	patch41	-0.0278756422071966	0.110937275389495	0.0174718078451758
6414	H4C16	patch41	0.0405676602006973	0.277991718115596	0.0373738230293274
6415	H4C2	patch41	-0.0411928593941603	0.204335730643613	0.0324312830181163
6416	H4C3	patch41	-0.0383382498727149	0.326706002209452	0.039069984821496
6417	H4C4	patch41	-0.0214564778259991	0.659425038407924	0.0486713540023764
6418	H4C5	patch41	-0.0302926985268316	0.446858008160472	0.0398076859976237
6419	H4C7	patch41	0.0175337747631789	0.732749470684074	0.0513329445904972
6420	H4C8	patch41	-0.0614705985151698	0.239552595457344	0.0522338096977212
6421	H6PD	patch41	0.0619275146284257	0.326099753788849	0.0630304042692382
6422	HAAO	patch41	0.184972518118589	0.0381059420248517	0.0890757055478258
6423	HABP2	patch41	-0.0132790131494011	0.457180697305986	0.017852990821413
6424	HABP4	patch41	-0.0508092805743643	0.288255247125199	0.0478184714402888
6425	HACD1	patch41	0.0965827081621595	0.11342203081554	0.0609568992923446
6426	HACD2	patch41	-0.0952157379105558	0.276188442110343	0.0873906744350884
6427	HACD3	patch41	0.116480645994043	0.164037098594701	0.0836374506962504
6428	HACD4	patch41	-0.0697318628019636	0.31338420439536	0.0691321100818257
6429	HACE1	patch41	0.0326118783974121	0.56736463304327	0.0570003655958688
6430	HACL1	patch41	0.0606540300079715	0.352904157465789	0.0652599915743134
6431	HADH	patch41	-0.0416038939673554	0.521918789332324	0.0649426190011851
6432	HADHA	patch41	0.0317343982477455	0.665100109611384	0.0732868481403668
6433	HADHB	patch41	0.0750752913623035	0.269090958794504	0.0678924454749813
6434	HAGH	patch41	-0.00921835623851317	0.876737927532386	0.0594168758967585
6435	HAGHL	patch41	0.0476744604619766	0.277360364030007	0.0438634075359035
6436	HAL	patch41	0.00818526049392557	0.886577904955794	0.0573705485604801
6437	HAMP	patch41	0.209375544500357	0.00136304131274732	0.0651901491178056
6438	HAND1	patch41	-0.0269512159663483	0.607347781243593	0.0524310064200517
6439	HAND2	patch41	0.0104591963396845	0.748364204891746	0.0325944273541278
6440	HAO1	patch41	-0.0287043146553215	0.435522956889717	0.0367955938756274
6441	HAO2	patch41	0.00140124271747137	0.943667146010117	0.0198251664638589
6442	HAP1	patch41	-0.0235474457461017	0.604718140468706	0.045476092160166
6443	HAPLN1	patch41	-0.0195021803563899	0.736378378007302	0.0579128162314677
6444	HAPLN2	patch41	-0.0326092583581797	0.450892436827277	0.043234834472196
6445	HAPLN4	patch41	-0.0612865713031257	0.398044470110845	0.0724859458547951
6446	HAPSTR1	patch41	-0.0490105192239957	0.448763127673931	0.0646756865583093
6447	HAPSTR2	patch41	-0.0399130100361778	0.453746379930579	0.0532536807161927
6448	HARBI1	patch41	0.0397344029918032	0.616717451996619	0.0793623295631449
6449	HARS1	patch41	0.0758171221670028	0.173108991588723	0.0556131622070377
6450	HARS2	patch41	-0.00287908633365374	0.964206385971759	0.064140190461831
6451	HAS1	patch41	-0.0398314560401431	0.4109679803861	0.0484243576116634
6452	HAS2	patch41	-0.0052229198323743	0.895432705452273	0.0397277230661204
6453	HAS3	patch41	0.0071108623508033	0.77731731620749	0.0251359398903285
6454	HASPIN	patch41	-0.0295141341617511	0.51847717971097	0.0456922778646998
6455	HAT1	patch41	-0.0792225310858208	0.264042045837047	0.0708899944297577
6456	HAUS1	patch41	-0.0346964963636145	0.641820807618784	0.0745677336240614
6457	HAUS2	patch41	-0.0563234526414451	0.331901108362752	0.0580186403744631
6458	HAUS3	patch41	-0.00567752131722177	0.92070884422334	0.0570221079333139
6459	HAUS4	patch41	0.287705338392751	3.66378628218602e-05	0.0693739022281878
6460	HAUS5	patch41	-0.0201620948951054	0.74755151773759	0.0626225955395491
6461	HAUS6	patch41	-0.0317038036414255	0.488868855140034	0.045789902970909
6462	HAUS7	patch41	-0.039805269906183	0.394522358992693	0.0467292908553539
6463	HAUS8	patch41	-0.0603960656247531	0.363141837472843	0.0663819163295216
6464	HAVCR1	patch41	-0.0488290700745937	0.23813387757077	0.0413666009536669
6465	HAX1	patch41	0.0170705608482017	0.801577314560905	0.0679085281544675
6466	HBA1	patch41	-0.0102305056028251	0.836499793172735	0.0495595158751188
6467	HBA2	patch41	-0.0190752688791104	0.667471975997927	0.0443866309520818
6468	HBB	patch41	0.00341360516409059	0.94919636954827	0.0535613343659926
6469	HBD	patch41	0.00948875079597655	0.750179470730488	0.0297925601432
6470	HBE1	patch41	0.0538460845261261	0.0290610749126774	0.0246329800377214
6471	HBEGF	patch41	-0.0150541040098298	0.768733691468141	0.0511844483668971
6472	HBG2	patch41	0.0411174068173415	0.36984376931407	0.0458292423523995
6473	HBM	patch41	0.00730782408543225	0.892281854106408	0.0539508766426246
6474	HBP1	patch41	0.018987493412273	0.810389573970672	0.0791180160739726
6475	HBQ1	patch41	-0.0277861805127685	0.342864312388095	0.0292797420303686
6476	HBS1L	patch41	-0.00855202284687426	0.929529633098678	0.0966768979219636
6477	HBZ	patch41	0.0312031495454793	0.466409697443545	0.0428248092163858
6478	HCAR1	patch41	0.0671575060809695	0.220509967398136	0.0547790385880399
6479	HCAR2	patch41	0.0721090873044626	0.465096074272321	0.098675113560559
6480	HCAR3	patch41	-0.0292255749675721	0.651451838227617	0.0646744164007785
6481	HCCS	patch41	0.0924730019926402	0.246546425535876	0.0797534916357788
6482	HCFC1	patch41	0.00502758339014436	0.947938420427541	0.0769768301795472
6483	HCFC1R1	patch41	0.106480520061374	0.0697535318542765	0.0586497158061357
6484	HCFC2	patch41	-0.00436007785776406	0.946292745117827	0.0647082273739747
6485	HCG22	patch41	0.0183310852495067	0.530441991286126	0.029210140946081
6486	HCN1	patch41	-0.0172550022233029	0.697449664424507	0.0443708041581542
6487	HCN2	patch41	-0.0224241235947237	0.556464470289789	0.0381163628240918
6488	HCN3	patch41	0.112948097727987	0.208823179821317	0.0898087092122606
6489	HCN4	patch41	0.0254922580645863	0.45032247930516	0.0337562680192565
6490	HCRT	patch41	-0.0155677292257548	0.590892732656866	0.0289512009404421
6491	HCRTR1	patch41	0.042902712947059	0.20941450792194	0.034157706347552
6492	HCRTR2	patch41	-0.0598345320864494	0.461814306897536	0.0812794898066623
6493	HDAC1	patch41	-0.128076331114372	0.0502955735238099	0.0653482355305006
6494	HDAC10	patch41	0.0440634426093194	0.531542333745024	0.070402392940375
6495	HDAC11	patch41	-0.0506311732867687	0.447927997619264	0.0666914721400541
6496	HDAC2	patch41	-0.12785440268324	0.10920295621306	0.0797458643400125
6497	HDAC3	patch41	-0.0831305587887994	0.284441354906569	0.0776200571169461
6498	HDAC4	patch41	0.111306397881202	0.0881320977658135	0.0652031889953936
6499	HDAC5	patch41	-0.0191459257940578	0.793207889888083	0.0730146912857172
6500	HDAC6	patch41	0.0629530788904095	0.298149127806491	0.060475131459633
6501	HDAC7	patch41	0.00840369729630037	0.813022750458776	0.0355195935974989
6502	HDAC8	patch41	-0.0715095729076561	0.247391547052582	0.061784010513809
6503	HDAC9	patch41	0.0380084183370646	0.535981818865368	0.0613907009631882
6504	HDC	patch41	-0.0595769652502752	0.48350102531206	0.0849940411318174
6505	HDDC2	patch41	-0.0812814374835935	0.294998794565198	0.0775741642072228
6506	HDDC3	patch41	0.193416673374116	0.000980920889595163	0.0585022119843155
6507	HDGF	patch41	-0.0322361877996074	0.412355637279653	0.0393070564523525
6508	HDGFL1	patch41	-0.0135893312295224	0.637916503249744	0.0288665811680265
6509	HDGFL2	patch41	0.0501836007553971	0.329153580681854	0.0514009806825033
6510	HDGFL3	patch41	-0.0336802060047836	0.433001767050019	0.042937821859034
6511	HDHD2	patch41	0.00432170372607385	0.950836629966623	0.0700752904439143
6512	HDHD3	patch41	-0.0539729626929088	0.470258485469358	0.0747191522044168
6513	HDHD5	patch41	-0.022339342318715	0.678573507326388	0.0538898842775573
6514	HDLBP	patch41	0.0128171527262953	0.761561050284361	0.0422286815712224
6515	HDX	patch41	-0.012929834306401	0.77852500681077	0.045961192965672
6516	HEATR1	patch41	0.134114779576573	0.0874986019973666	0.0784073646347891
6517	HEATR3	patch41	-0.0604931146121049	0.312095935095502	0.0598132865589054
6518	HEATR4	patch41	-0.022269069205767	0.688078241243771	0.0554528439573879
6519	HEATR5A	patch41	0.106529145194899	0.150768354194009	0.0740830528225394
6520	HEATR5B	patch41	0.0193398619497779	0.771935227186168	0.0667061505447681
6521	HEATR6	patch41	6.86696066255833e-05	0.999289992529329	0.0771487094302531
6522	HEATR9	patch41	-0.0409601572169611	0.264688278025559	0.0367016638244655
6523	HEBP1	patch41	-0.0266650367611646	0.726761584997935	0.0762863885202529
6524	HEBP2	patch41	0.107793375873851	0.319596091274086	0.108247591253745
6525	HECA	patch41	0.283905581457128	0.00176923638177041	0.0905528435073659
6526	HECTD1	patch41	0.0100614264397989	0.891904222724129	0.0740185795285868
6527	HECTD2	patch41	-0.00572667535471528	0.866625852634221	0.0340892174264143
6528	HECTD3	patch41	-0.0613405402433834	0.204839203229365	0.0483474089863274
6529	HECTD4	patch41	-0.0108541251617932	0.878839476387729	0.0711833973113163
6530	HECW1	patch41	0.00205968534232001	0.962686475242338	0.044015236805153
6531	HELB	patch41	0.0013898655573213	0.982014462276335	0.0616367322861639
6532	HELLS	patch41	-0.033506563659087	0.524628699882506	0.052645262297253
6533	HELQ	patch41	0.0238486193478565	0.598786293692646	0.0453118853303192
6534	HELT	patch41	-0.0468374030557138	0.517849503657401	0.0724025654626056
6535	HELZ	patch41	0.0701689722899877	0.224504869437316	0.0577323362396953
6536	HELZ2	patch41	-0.0699589971530675	0.33254239072894	0.0721602725950593
6537	HEMGN	patch41	0.0301199430019213	0.371984576251472	0.0337221548633236
6538	HEMK1	patch41	-0.0480552446036146	0.463189177714132	0.0654793518706033
6539	HENMT1	patch41	-0.0734682797403676	0.162102708248833	0.0525107294072255
6540	HEPACAM	patch41	-0.0240652084272867	0.600126713038784	0.0458916219284197
6541	HEPACAM2	patch41	-0.0192475853191221	0.463107253748351	0.0262216648009564
6542	HEPH	patch41	-0.0343347461338693	0.365554397317427	0.0379280369145539
6543	HEPHL1	patch41	0.049024307009981	0.0531617622562973	0.0253225876213923
6544	HEPN1	patch41	0.12675299537978	0.106874658297054	0.0785377054632588
6545	HERC1	patch41	-0.0557105150541364	0.174973827586812	0.0410421719763228
6546	HERC2	patch41	0.0192513677419713	0.823128733450144	0.0861036113368114
6547	HERC3	patch41	-0.0178173491651853	0.793377058098541	0.06800497067082
6548	HERC4	patch41	-0.0239040084936033	0.735364053304713	0.070701661062424
6549	HERC5	patch41	-0.0139514954267843	0.679458149329207	0.0337540110642701
6550	HERC6	patch41	0.15928723465042	0.0154666376986755	0.0656693725484303
6551	HERPUD1	patch41	-0.0506237974475995	0.413473646828222	0.0618758428631407
6552	HERPUD2	patch41	0.0221394974402192	0.731287036472269	0.0644500806817523
6553	HES1	patch41	-0.041610064787536	0.552075420118769	0.0699490469255634
6554	HES2	patch41	0.000422924888300224	0.991571013658937	0.0400227461223809
6555	HES3	patch41	-0.0235414930845707	0.421834326260819	0.0292955173819396
6556	HES4	patch41	-0.0418782283785303	0.486028187956531	0.0600913732494077
6557	HES5	patch41	-0.00185629262246487	0.971355166142937	0.0516813372664179
6558	HES6	patch41	0.0152650655318735	0.694049436123052	0.0387946439019507
6559	HES7	patch41	0.0352769326327183	0.481726712100264	0.0501233918332715
6560	HESX1	patch41	-0.0267175090869476	0.463824640355939	0.0364566696016076
6561	HEXB	patch41	0.00776529461943407	0.927941304898356	0.0858432282817595
6562	HEXD	patch41	-0.0332720937162561	0.629755534456326	0.0689969523153346
6563	HEXIM1	patch41	-0.0312778377338908	0.568171253291617	0.0547826953137425
6564	HEXIM2	patch41	0.052741358765001	0.287544660597773	0.049563666767784
6565	HEY1	patch41	0.135208557688068	0.0247691016968424	0.0601323069682269
6566	HEY2	patch41	0.0128556678897986	0.862522433638248	0.0742199044145908
6567	HFE	patch41	-0.00711508466266572	0.872175743374116	0.0442099877507646
6568	HFM1	patch41	-0.0285247149068569	0.43456540019006	0.0364891829746263
6569	HGD	patch41	-0.125042645274724	0.207040951330546	0.0990362048200282
6570	HGF	patch41	0.002948035470839	0.924997072954175	0.031306856213209
6571	HGFAC	patch41	-0.0131002140891364	0.822828160575951	0.0584909016246369
6572	HGH1	patch41	-0.00872524776310757	0.887101034947084	0.0614406212311528
6573	HGS	patch41	-0.0621983225542165	0.221011907942742	0.050789167080591
6574	HGSNAT	patch41	-0.018275136523675	0.811631868105327	0.0766616727225014
6575	HHAT	patch41	-0.0713380937759836	0.425397857212986	0.0894599172441833
6576	HHATL	patch41	-0.037498259154226	0.279354533551283	0.0346442148861528
6577	HHEX	patch41	0.0371683959967728	0.307094552390745	0.0363725404475728
6578	HHIP	patch41	-0.0113781717056276	0.525251468689249	0.0179041880591795
6579	HHIPL1	patch41	-0.00747982857414144	0.826879321235942	0.0341911091052705
6580	HHIPL2	patch41	-0.0150747502276481	0.837242836095804	0.0733645930044317
6581	HHLA1	patch41	-0.00575571939250482	0.827178079482809	0.0263562336423668
6582	HHLA2	patch41	-0.038982221009705	0.412031258050515	0.0474998194280219
6583	HIBADH	patch41	-0.0544355309965568	0.636778467401925	0.115242087536222
6584	HIBCH	patch41	0.131929036917879	0.0445463281703602	0.0655858123967756
6585	HIC2	patch41	0.240309436025354	6.28251780304863e-05	0.0597825614495505
6586	HID1	patch41	-0.0221315615281545	0.764806163018385	0.0739542224830952
6587	HIF1A	patch41	0.0298650480149954	0.503456132590417	0.0446204023178909
6588	HIF1AN	patch41	-0.0920120568990486	0.295066342977061	0.0878276484935433
6589	HIF3A	patch41	0.118792791917931	0.184604814153358	0.0894751239078521
6590	HIGD1A	patch41	-0.140904394146278	0.0755510865207772	0.0792029930644696
6591	HIGD1B	patch41	0.0143012736470601	0.688655882790856	0.0356817494385711
6592	HIGD1C	patch41	0.0696016278397263	0.178831553769131	0.0517351934409208
6593	HIGD2A	patch41	-0.00435462276445765	0.959758712580983	0.0862822025397084
6594	HIGD2B	patch41	0.0360782552831749	0.635049942587218	0.0759890302233139
6595	HIKESHI	patch41	-0.0141607089231112	0.801329349639646	0.0562610115375426
6596	HILPDA	patch41	-0.222488937319612	0.0346929054126184	0.105199257851449
6597	HINFP	patch41	-0.0785770179724384	0.176906174917392	0.0581476976907081
6598	HINT1	patch41	0.0194024977226946	0.634907290030547	0.0408488585668286
6599	HINT2	patch41	-0.0239811793566864	0.633976738505102	0.0503500550534986
6600	HINT3	patch41	0.152694788182269	0.163402498385971	0.109475376130895
6601	HIP1	patch41	0.00564643792825478	0.923104447080453	0.0584824291913234
6602	HIP1R	patch41	-0.0334109282491008	0.509556680842104	0.0506399261361601
6603	HIPK1	patch41	-0.00211560266674552	0.9666605574945	0.0506029948169367
6604	HIPK2	patch41	-0.0268958809334547	0.710457878923074	0.0724270893127562
6605	HIPK3	patch41	0.0185959175858309	0.816458130236023	0.0800973352863413
6606	HIPK4	patch41	-2.67067567129707e-05	0.999361434507666	0.0333612826401948
6607	HIRA	patch41	-0.0134939961850281	0.745942933404604	0.0416369972792548
6608	HIRIP3	patch41	-0.0482518942158672	0.627707856794244	0.0994655859755622
6609	HIVEP1	patch41	0.185446489314193	0.0114001361112024	0.0731524398338477
6610	HIVEP2	patch41	-0.0425765192716202	0.386448094285146	0.0491378358568703
6611	HIVEP3	patch41	0.077077306120591	0.248412082735248	0.0667384755623575
6612	HJURP	patch41	-0.0171124631167488	0.491090621804444	0.0248424580335964
6613	HJV	patch41	0.0268619028122587	0.542939199306379	0.0441378364589575
6614	HK1	patch41	0.104545952536842	0.0454157602258027	0.0521845074431017
6615	HK2	patch41	-0.0977522416569108	0.263135640834962	0.0873047792515672
6616	HK3	patch41	-0.169735519930881	0.26848856794919	0.153302885530872
6617	HKDC1	patch41	0.131494148665392	0.122943623683438	0.0851705407525749
6618	HLA-B	patch41	0.0627836947482696	2.17176314550077e-05	0.0147117952402197
6619	HLA-C	patch41	0.0517250808741873	0.00203738820244718	0.0167222608793119
6620	HLA-DOA	patch41	-0.0536330686310208	0.558171375492597	0.0915608176487077
6621	HLA-DOB	patch41	0.0119107440350451	0.794109971644255	0.0456263146352737
6622	HLA-DPB1	patch41	0.00907376686784594	0.748632460475528	0.0283081906213256
6623	HLA-DQA2	patch41	-0.0241937838079354	0.701397197765165	0.0630786449518663
6624	HLA-DRB5	patch41	0.0542338136070941	0.219456266210296	0.0441364192564496
6625	HLA-G	patch41	-0.0138866038894052	0.795646506564554	0.0536043713453
6626	HLCS	patch41	-0.00737003285304019	0.928267859568351	0.0818456310047965
6627	HLF	patch41	0.00406745648365015	0.952335489249697	0.0680292833832656
6628	HLTF	patch41	-0.0143417666920531	0.845039252747595	0.0733576884644133
6629	HLX	patch41	0.0431290195207776	0.577342601154309	0.0773669398252454
6630	HM13	patch41	-0.00426503781446259	0.931208751366958	0.049394297999581
6631	HMBOX1	patch41	0.0984993163363325	0.091096016216388	0.0582374258988206
6632	HMBS	patch41	0.0405002054418908	0.5915201456769	0.0754454667831204
6633	HMCES	patch41	-0.00334199942775551	0.956002658112688	0.0605600741330376
6634	HMCN1	patch41	0.00655454868839283	0.867628306852613	0.0393155708757272
6635	HMCN2	patch41	-0.0599674008390615	0.408946750192643	0.0725900935600558
6636	HMG20A	patch41	-0.0733471143164503	0.199818644825676	0.0571706377199066
6637	HMG20B	patch41	-0.0516106952020866	0.290841113079101	0.0488339971833017
6638	HMGA1	patch41	-0.0492975044252015	0.400747975257481	0.0586414832407625
6639	HMGA2	patch41	-0.00479734551034005	0.944276914632923	0.0686181291233029
6640	HMGB1	patch41	-0.0568586402070654	0.446287292886131	0.0746242569629822
6641	HMGB2	patch41	0.0202057816020103	0.575024174658316	0.0360264692932412
6642	HMGB3	patch41	-0.0214188607560811	0.285942350420168	0.0200615128572346
6643	HMGB4	patch41	0.00103523375487369	0.978038898660786	0.0375972826803888
6644	HMGCL	patch41	-0.00998096139067956	0.868271293803258	0.0601628623251079
6645	HMGCLL1	patch41	0.00473399634817826	0.885092485791622	0.0327487404726188
6646	HMGCR	patch41	-0.049042389402232	0.461061445719816	0.0665075158256273
6647	HMGCS1	patch41	-0.0122595906669843	0.852845667661139	0.0660756463429828
6648	HMGCS2	patch41	-0.149687201901125	0.206413075568054	0.118391181981726
6649	HMGN1	patch41	0.0385792817575124	0.269184538555034	0.0348950237929662
6650	HMGN2	patch41	-0.0101436796551457	0.869077249859461	0.0615235527867946
6651	HMGN3	patch41	-0.118863066687288	0.18407014665723	0.0894189423449728
6652	HMGN4	patch41	0.00511045279221932	0.926227597098335	0.0551786870329319
6653	HMGN5	patch41	0.435683359232962	2.03017841260585e-05	0.101726691675318
6654	HMGXB3	patch41	-0.0902718491586878	0.238341485128757	0.0765096011991777
6655	HMGXB4	patch41	-0.0192652286144007	0.720778466772349	0.0538852148290704
6656	HMHB1	patch41	0.105562289462553	0.000473349785896741	0.0300965260091042
6657	HMMR	patch41	-0.0370733380612633	0.326697722292274	0.0377802835712303
6658	HMOX2	patch41	0.0258982713141663	0.742226708377079	0.0787179398096957
6659	HMSD	patch41	-0.0182629870679056	0.388911461218848	0.0211871577686054
6660	HMX1	patch41	-0.0260060954077161	0.562361907132739	0.0448738242537265
6661	HMX2	patch41	-0.0280972335212697	0.611096980031924	0.055236147519978
6662	HMX3	patch41	-0.0259898396513464	0.507513508749482	0.0392025749343059
6663	HNF1A	patch41	0.00123105626808638	0.962017395449323	0.0258437694603075
6664	HNF1B	patch41	0.0837104357548913	0.04362412019438	0.0414336350121461
6665	HNF4A	patch41	-0.0392843639649005	0.341884229323999	0.0413119676966406
6666	HNF4G	patch41	-0.0226695630355478	0.423281648037655	0.0282986468943873
6667	HNMT	patch41	0.0209585074690989	0.67866888236536	0.0505747508522235
6668	HNRNPA0	patch41	-0.0240143022425999	0.357921400453944	0.0261089007533306
6669	HNRNPA1	patch41	-0.0223725716016432	0.719715118444591	0.0623286987939979
6670	HNRNPA1L2	patch41	0.0665647785794774	0.0415634621968759	0.0326201979597754
6671	HNRNPA1L3	patch41	-0.0115479569898291	0.533141832733133	0.0185228956275763
6672	HNRNPA2B1	patch41	-0.0104636633431056	0.602068094230663	0.0200606514911379
6673	HNRNPA3	patch41	0.0869254350002036	0.278521289264314	0.080170255705081
6674	HNRNPAB	patch41	0.00896955337824567	0.861354803629098	0.0513435935849463
6675	HNRNPC	patch41	-0.0457617088361644	0.454402890329846	0.0611461720326207
6676	HNRNPCL1	patch41	-0.026192965615325	0.457502996360089	0.0352404190856011
6677	HNRNPCL2	patch41	-0.0119629525092273	0.51822052107485	0.0185090711512126
6678	HNRNPCL3	patch41	-0.00446987837016873	0.893926416514108	0.0335141478430706
6679	HNRNPCL4	patch41	-0.00546256902984236	0.910101023822693	0.0483666289943002
6680	HNRNPD	patch41	0.0559144369334036	0.0891711817492984	0.0328617032582177
6681	HNRNPDL	patch41	0.00929952334150185	0.776766032368117	0.0327891757793012
6682	HNRNPF	patch41	0.115486286890952	0.0173303886997043	0.0484472407256112
6683	HNRNPH1	patch41	-0.0277864149745191	0.400878853013668	0.0330623143304075
6684	HNRNPH2	patch41	0.0495474388955305	0.225144446275005	0.0408220498298377
6685	HNRNPH3	patch41	-0.0592432091721201	0.383888206693271	0.0680055185675899
6686	HNRNPK	patch41	0.0350999370406842	0.478519604816587	0.0495088663209576
6687	HNRNPL	patch41	0.0199809326336426	0.655330781007529	0.0447493064961728
6688	HNRNPLL	patch41	0.00482876919431648	0.912026784011726	0.0436947112102754
6689	HNRNPM	patch41	-0.0191119268717086	0.712289890308566	0.0518090803254196
6690	HNRNPR	patch41	0.0347883132156897	0.626905797873969	0.0715451295504152
6691	HNRNPU	patch41	-0.00841974750168028	0.803997733087041	0.0339170608796245
6692	HNRNPUL1	patch41	0.0178275065035925	0.714708861796042	0.048756039695263
6693	HNRNPUL2	patch41	-0.0891734869135694	0.111294535638667	0.0559478672690783
6694	HOATZ	patch41	-0.0114685303419099	0.808501238726114	0.0473071989982892
6695	HOGA1	patch41	0.00695232596609821	0.919752339929377	0.0689905362294155
6696	HOMER1	patch41	-0.0650459324527668	0.237222918283669	0.0549981027126957
6697	HOMER2	patch41	-0.0177267587721277	0.711844609429952	0.0479764073743751
6698	HOMER3	patch41	-0.0531374631686505	0.399085204937522	0.0629865680660689
6699	HOMEZ	patch41	0.0782545583937995	0.226222226587927	0.0646238372920548
6700	HOOK1	patch41	-0.0675242223439897	0.319340534437491	0.067772935433439
6701	HOOK2	patch41	-0.0189579710491149	0.657759295702799	0.0427803407552512
6702	HOOK3	patch41	-0.0838202147233949	0.474057890077305	0.117038892620821
6703	HOPX	patch41	-0.0514020468796823	0.375325422801551	0.0579534342712676
6704	HORMAD1	patch41	0.0272584228670342	0.473635334665531	0.0380248080296959
6705	HORMAD2	patch41	-0.0503676070718877	0.34017342791728	0.0527798161657711
6706	HOXA1	patch41	-0.0338639029018549	0.324257500202781	0.0343359387442882
6707	HOXA10	patch41	0.182977951316213	0.0774315785287549	0.103513007982808
6708	HOXA11	patch41	0.161027680557774	0.0488170437587225	0.0816284252688529
6709	HOXA13	patch41	0.0589454203849647	0.204622018934585	0.0464373239431136
6710	HOXA2	patch41	-0.0261625849969437	0.567575709440184	0.0457529537683577
6711	HOXA3	patch41	0.0904188084742076	0.237777158292609	0.0765420010829251
6712	HOXA4	patch41	-0.0795856847599327	0.293632436266047	0.0757409818853401
6713	HOXA5	patch41	-0.0124649998975156	0.80857466427083	0.0514377071099152
6714	HOXA6	patch41	-0.0307136413301198	0.486217467881553	0.0440903666395465
6715	HOXA7	patch41	0.042309437180731	0.508425538980992	0.0639561111910751
6716	HOXA9	patch41	-0.108776075054067	0.273464662688404	0.0992712898292055
6717	HOXB1	patch41	-0.0744240015228012	0.159481874238492	0.0528614308809001
6718	HOXB13	patch41	-0.024119770878659	0.432865959228932	0.0307404491317552
6719	HOXB2	patch41	-0.0178216793669933	0.783123143136821	0.0647288117756262
6720	HOXB3	patch41	0.0513820472048549	0.296418065619264	0.0491829021840074
6721	HOXB4	patch41	-0.0623087260777035	0.191602988351485	0.0476814283436176
6722	HOXB5	patch41	-0.0150541233285173	0.750980062441866	0.0474237888571167
6723	HOXB6	patch41	-0.0111998980545369	0.876639521266016	0.0721308442689196
6724	HOXB7	patch41	-0.033620622184909	0.524398377030382	0.0527951330975729
6725	HOXB8	patch41	-0.0106696348368491	0.846867804982547	0.0552348517143056
6726	HOXB9	patch41	0.0475654448637483	0.435002090267242	0.0609042204163976
6727	HOXC10	patch41	-0.0666734157874325	0.319430754883476	0.0669314785228817
6728	HOXC11	patch41	0.0631937744500811	0.302149979062136	0.0612112449068752
6729	HOXC12	patch41	0.0141590065723944	0.788524127788196	0.0527725645986445
6730	HOXC13	patch41	-0.0152536188574535	0.769729212576437	0.0520935918697779
6731	HOXC4	patch41	-0.115642528961746	0.278136050040476	0.106570169814198
6732	HOXC5	patch41	-0.0519740059106759	0.326788471730986	0.052975031583535
6733	HOXC6	patch41	-0.0572472432068082	0.167126622630753	0.0414072444160514
6734	HOXC8	patch41	0.00158948669131877	0.980825791170674	0.0661187526291949
6735	HOXC9	patch41	-0.103043666836425	0.159544390204693	0.0732002108264996
6736	HOXD1	patch41	-0.0340633305562942	0.483715133090484	0.0486194332739012
6737	HOXD10	patch41	0.0966041489471363	0.046710782514244	0.0485087065791575
6738	HOXD11	patch41	-0.0503826363373819	0.228821755786496	0.0418402597061106
6739	HOXD12	patch41	-0.0448872689829935	0.534081231427446	0.0721645847245485
6740	HOXD13	patch41	-0.0379595596402456	0.227321494410107	0.03142192333853
6741	HOXD3	patch41	-0.00204258092913143	0.947274375644423	0.0308793166307151
6742	HOXD4	patch41	0.11527293522685	0.0606805103904273	0.0613799082185398
6743	HOXD8	patch41	-0.0129615736905164	0.75328714291617	0.0412266635324198
6744	HOXD9	patch41	0.0414504757963315	0.369782028758706	0.0461945175124085
6745	HP	patch41	0.0399070770533769	0.534828587735364	0.064275462061755
6746	HP1BP3	patch41	-0.0653013032772583	0.241936203709778	0.0557710064042673
6747	HPCA	patch41	-0.0466572604616583	0.382685150082476	0.053422722519044
6748	HPCAL1	patch41	-0.0621667293871334	0.383177040098276	0.0712547767133002
6749	HPCAL4	patch41	-0.0287539936029204	0.491105437535594	0.0417440959592002
6750	HPD	patch41	-0.0853266641596394	0.246162593779227	0.0735303092119846
6751	HPDL	patch41	-0.133347846453983	0.140105081023251	0.0903061254106613
6752	HPF1	patch41	0.00745860476621798	0.911711049858204	0.0672492983117133
6753	HPGD	patch41	-0.0294156291557637	0.68939453002403	0.0735763247001702
6754	HPGDS	patch41	-0.0197074440258833	0.438922761817594	0.0254507757233852
6755	HPN	patch41	-0.0234822361235779	0.694545739565719	0.0597798924855963
6756	HPR	patch41	0.0752842272168307	0.0440945191353517	0.0373463131678188
6757	HPRT1	patch41	-0.0665173713717483	0.375070002185795	0.074955145162561
6758	HPS1	patch41	0.0449674671597685	0.678718159489195	0.108528145526682
6759	HPS3	patch41	0.0178959114684936	0.751458864582441	0.0564883725646276
6760	HPS4	patch41	-0.0761268544849834	0.416677714157729	0.0936888984390137
6761	HPS5	patch41	0.0859281302862949	0.0124683251253568	0.0343256507229202
6762	HPS6	patch41	0.025674223727384	0.702560631063212	0.06721352439022
6763	HPSE	patch41	0.0199060849029022	0.48962010704734	0.0288001958539976
6764	HPSE2	patch41	-0.0235121694933362	0.570764272480581	0.0414588078810303
6765	HPX	patch41	-0.0305345232962404	0.331696671081535	0.0314402294154937
6766	HR	patch41	-0.0396342312379394	0.5696791857447	0.069690260866996
6767	HRAS	patch41	-0.101709312546391	0.0735679429745311	0.0567812256172845
6768	HRC	patch41	-0.0353965860228401	0.409500889047349	0.0428980400340998
6769	HRCT1	patch41	0.0506523674415312	0.315722672836394	0.0504600922177151
6770	HRG	patch41	-0.00252488533070606	0.929240649349818	0.0284258552478721
6771	HRH1	patch41	-0.0565340400909641	0.291128172800161	0.0535243179027483
6772	HRH2	patch41	-0.0359053000224663	0.40719022257677	0.0433004935364314
6773	HRH3	patch41	-0.0400487235422857	0.539333403649437	0.0652215533756872
6774	HRH4	patch41	-0.0246308682951412	0.544141955038862	0.0405929218430028
6775	HRK	patch41	-0.0334605673265222	0.470696311251477	0.0463679113353078
6776	HRNR	patch41	0.00472489348731209	0.871169109426582	0.0291270015609387
6777	HROB	patch41	-0.00736687213206319	0.796069352653374	0.0284975308871581
6778	HRURF	patch41	0.094195453406629	0.22137177775401	0.0769770060732181
6779	HS1BP3	patch41	-0.0418127792109144	0.58700077375787	0.0769507769901623
6780	HS2ST1	patch41	-0.0599798652900759	0.397432150180708	0.0708484301609312
6781	HS3ST1	patch41	0.0248638148953385	0.399590634430773	0.0295039847211858
6782	HS3ST2	patch41	-0.0319661733641955	0.413427027773883	0.0390673266872055
6783	HS3ST3A1	patch41	0.0990577408301658	0.00903316833811625	0.0378644421449213
6784	HS3ST3B1	patch41	-0.0133929158799721	0.458714934868695	0.0180676917135902
6785	HS3ST4	patch41	-0.0583505679321191	0.480144850185205	0.0826091660114509
6786	HS3ST5	patch41	-0.0185577973820601	0.482044823297949	0.0263870857119448
6787	HS3ST6	patch41	0.025902378565293	0.502018876678953	0.0385698859773281
6788	HS6ST1	patch41	0.138174618381075	0.200211265955506	0.10779476348143
6789	HS6ST2	patch41	-0.121347299694818	0.215193028209124	0.0978425704187611
6790	HS6ST3	patch41	0.176063359520361	0.0253805959366039	0.0786329390585886
6791	HSBP1	patch41	0.0280456725784347	0.725723857625296	0.079919984858077
6792	HSBP1L1	patch41	-0.00927047703243112	0.931362414083058	0.10760429841056
6793	HSCB	patch41	0.0770053544381855	0.19789889223761	0.0597658073661613
6794	HSD11B1	patch41	0.160200892293317	0.00106744242990664	0.0488102942315086
6795	HSD11B1L	patch41	0.219908248670626	0.011267177519682	0.08660519110052
6796	HSD11B2	patch41	0.0596847181890595	0.300713422618375	0.0576406332076877
6797	HSD17B1	patch41	0.00558207227634269	0.898224450902193	0.0436309207219011
6798	HSD17B10	patch41	0.0333907137592418	0.626229747584562	0.0685363515769073
6799	HSD17B11	patch41	0.0432649386415751	0.411438494818551	0.0526515008489808
6800	HSD17B12	patch41	-0.0054566439450545	0.918911174233524	0.0535847042293837
6801	HSD17B13	patch41	0.0123767747855708	0.751833152913615	0.0391281733010893
6802	HSD17B14	patch41	0.00725869672651997	0.936625833304325	0.0912673294859772
6803	HSD17B2	patch41	-0.0459681266724775	0.296966152362308	0.0440506796050395
6804	HSD17B3	patch41	-0.00507790688743925	0.894598556432705	0.0383172409515158
6805	HSD17B4	patch41	0.311931590823011	0.000975901417448083	0.0943076286909358
6806	HSD17B6	patch41	-0.0138442166506434	0.755362908370377	0.0444202173612352
6807	HSD17B7	patch41	0.103991863222113	0.18277730927052	0.0780008381045982
6808	HSD17B8	patch41	0.246282007374315	0.00398444575684592	0.0853259921694522
6809	HSD3B1	patch41	0.0352348936118726	0.56075950420997	0.0605497566151566
6810	HSD3B2	patch41	-0.0276378833481336	0.366665409516347	0.0306011932968231
6811	HSD3B7	patch41	0.0192179034149833	0.753217874973507	0.0611083337894752
6812	HSDL1	patch41	-0.0261141520490318	0.632121498539329	0.0545298923512528
6813	HSDL2	patch41	-0.0198928903605832	0.830127854024902	0.0926992674653609
6814	HSF1	patch41	-0.116424896178748	0.115690559798913	0.0739419137463471
6815	HSF2	patch41	-0.0792320322948401	0.548862658702808	0.132124441547953
6816	HSF2BP	patch41	-0.0446322965698011	0.403704338945937	0.0534267323595518
6817	HSF4	patch41	-0.134809058844844	0.0690061924951412	0.0740538769936457
6818	HSF5	patch41	-0.0320213378330643	0.384226843506831	0.0367836197038547
6819	HSFX2	patch41	-0.00212514913166833	0.950963313711924	0.0345478700960235
6820	HSFX4	patch41	-0.00234023436258181	0.94587600748554	0.0344637562696849
6821	HSFY2	patch41	-0.016403461476714	0.572215831158878	0.0290334462073926
6822	HSH2D	patch41	-0.0125364084829311	0.804071876375454	0.050519612682427
6823	HSP90AA1	patch41	0.0126750757127449	0.645400392005515	0.0275361668771966
6824	HSP90AB1	patch41	0.0284022496103298	0.448363599159754	0.0374474246690884
6825	HSP90B1	patch41	0.0865528706584074	0.0380564981190862	0.0416698379186836
6826	HSPA12A	patch41	0.0518423484994045	0.182644014323047	0.0388733672779185
6827	HSPA12B	patch41	0.015754111833142	0.537375088656441	0.0255330434133969
6828	HSPA13	patch41	-0.0794986551763012	0.168070140493256	0.0576297655229113
6829	HSPA14	patch41	-0.0409265442945166	0.412300938261196	0.0498977635854601
6830	HSPA1A	patch41	-0.0528971321472628	0.212037650288757	0.0423579336236552
6831	HSPA1B	patch41	-0.00157815611867263	0.974698221561723	0.0497454170615128
6832	HSPA1L	patch41	-0.0129885598587875	0.883250945608897	0.088424702696055
6833	HSPA2	patch41	0.174941215545507	0.0490763079594464	0.0887834564304275
6834	HSPA4	patch41	-0.00157847958945072	0.983133317970331	0.0746455624615747
6835	HSPA4L	patch41	-0.0346522058736408	0.311227727118737	0.0342013260261851
6836	HSPA5	patch41	0.0261394321953587	0.52554968375447	0.0411614886234522
6837	HSPA6	patch41	-0.115240232561446	0.645208357958589	0.250209940966373
6838	HSPA8	patch41	-0.0137908604824678	0.639799226717111	0.0294595949821531
6839	HSPA9	patch41	-0.0913234296288186	0.0974883160855664	0.0550548848242536
6840	HSPB1	patch41	0.00559102852434581	0.872063806239523	0.0347095173573129
6841	HSPB2	patch41	-0.0097696067811602	0.811724778486966	0.041002762347731
6842	HSPB3	patch41	-0.00672981917533207	0.681639375561236	0.0164001214837429
6843	HSPB6	patch41	-0.0369938919207597	0.502879310542925	0.0551967348840374
6844	HSPB7	patch41	-0.02476852045788	0.40075428715839	0.029463606020415
6845	HSPB9	patch41	-0.0246568388473501	0.294540568435344	0.0235098983027774
6846	HSPBAP1	patch41	0.0577891504611717	0.201565986737464	0.0452192262948149
6847	HSPBP1	patch41	0.0976467580144105	0.405467045524981	0.117326746404573
6848	HSPD1	patch41	-0.0464659486084425	0.333340919858462	0.0480072787902345
6849	HSPE1	patch41	-0.0135326077831781	0.794757080585251	0.0520063693453858
6850	HSPH1	patch41	0.0110326464875233	0.921111606437758	0.111373822597696
6851	HTATIP2	patch41	-0.0299422869180187	0.755252899814099	0.096027484882788
6852	HTATSF1	patch41	0.159884552850839	0.0552239413893421	0.0832972982545997
6853	HTD2	patch41	-0.0266797364675582	0.672100032333606	0.0630134535464109
6854	HTN1	patch41	-0.0131110472070036	0.74419061028337	0.0401682922234865
6855	HTN3	patch41	-0.0508089499171091	0.325984072022014	0.0517014545703652
6856	HTR1A	patch41	-0.0368838874568708	0.347519890354654	0.0392435622898906
6857	HTR1B	patch41	0.00627752897282777	0.889058947335059	0.0449898630644018
6858	HTR1D	patch41	-0.00441006493326695	0.626184758399536	0.00905073081744793
6859	HTR1E	patch41	-0.0307441081761732	0.459408648857974	0.0415394201903665
6860	HTR1F	patch41	-0.0121649864530423	0.817376635153368	0.0526659963505181
6861	HTR2A	patch41	-0.0300951491435803	0.548008645533883	0.0500784944632561
6862	HTR2B	patch41	-0.0085172376771251	0.765493772843853	0.0285469562929728
6863	HTR2C	patch41	-0.0162500088805057	0.429659519929054	0.020566815599032
6864	HTR3A	patch41	-0.0200951905857598	0.564524792386986	0.0348673006833235
6865	HTR3B	patch41	-0.00175956701926772	0.938736642376951	0.0228877988574216
6866	HTR3C	patch41	0.0118313468437894	0.766760556336606	0.0398766201520019
6867	HTR3D	patch41	0.125345434373931	0.0376664751181299	0.0602232489653681
6868	HTR3E	patch41	-0.00627840383148859	0.773644928380903	0.0218233904490814
6869	HTR4	patch41	0.015652829765502	0.915015273697488	0.146640559242872
6870	HTR5A	patch41	0.0352455180751989	0.400146033729657	0.0418724919669359
6871	HTR6	patch41	-0.0340522196644567	0.375549790136386	0.0384103576190272
6872	HTR7	patch41	-0.00250984902257206	0.912293903110848	0.0227806486749016
6873	HTRA2	patch41	0.0266725204620923	0.692335370646124	0.067387716596382
6874	HTRA4	patch41	0.111308117318362	0.00141867701595768	0.0347823733384628
6875	HTT	patch41	0.064438427812649	0.366988991546469	0.0713956750980668
6876	HUNK	patch41	-0.0235393047712363	0.479652451826419	0.033288156758602
6877	HUS1	patch41	0.0921197867339863	0.148523561215496	0.0637098218265877
6878	HUS1B	patch41	-0.0376853072840197	0.524473501427382	0.0591887116658685
6879	HUWE1	patch41	-0.0218005900286483	0.634752790281925	0.0458767140657772
6880	HYAL1	patch41	-0.0638759545909522	0.300661095800637	0.0616816463917294
6881	HYAL2	patch41	-0.0681376349695087	0.229512346980797	0.0566689491539404
6882	HYAL3	patch41	0.0222747653140989	0.744632294333334	0.0683654752935422
6883	HYAL4	patch41	0.00627725759588475	0.915440920862807	0.0591044390830108
6884	HYCC1	patch41	-0.0669778004494473	0.249347574861501	0.0581085092162076
6885	HYCC2	patch41	-0.0101890109107228	0.890021439759836	0.0736659322703173
6886	HYDIN	patch41	-0.0404908569961982	0.537225435446493	0.0656003080390616
6887	HYI	patch41	-0.0868842958714768	0.293721858737428	0.0827023314152811
6888	HYKK	patch41	0.0282042485790378	0.437516968490368	0.0363121362597145
6889	HYLS1	patch41	-0.0513451147402692	0.383578835573227	0.0589009209061967
6890	HYOU1	patch41	0.0818463454512926	0.372025231357923	0.0916426003251488
6891	HYPK	patch41	0.000635099374149466	0.992405500715751	0.0667057164166466
6892	IAH1	patch41	-0.0738471880482858	0.265979378311721	0.0663486509918254
6893	IAPP	patch41	0.00831850669467552	0.82217750773962	0.037002943878242
6894	IARS1	patch41	-0.048311857890912	0.45539997235493	0.0646965683762823
6895	IARS2	patch41	-0.171392432253379	0.200264843915791	0.133725055682697
6896	IBA57	patch41	0.0476781519975038	0.0663849406388616	0.0259415753740419
6897	IBSP	patch41	-0.0193781254296623	0.541421968650018	0.031721537822289
6898	IBTK	patch41	0.145140821805643	0.0449254266216233	0.0722821863170523
6899	ICA1	patch41	0.0355938095436285	0.423243909846894	0.044428498292526
6900	ICA1L	patch41	0.262461109776543	1.99416890956541e-05	0.0612234645101541
6901	ICAM1	patch41	0.0728715039209812	0.297824636688903	0.0699561232279103
6902	ICAM3	patch41	0.0121379906426199	0.848457004406607	0.0635034481220133
6903	ICAM4	patch41	0.071073734031995	0.126160541167046	0.0464306920001047
6904	ICAM5	patch41	-0.0175501624021338	0.398667832776087	0.0207846992544377
6905	ICE1	patch41	0.0210470468142255	0.638678248836235	0.0448098628891218
6906	ICE2	patch41	0.0876484129877793	0.0433594230393843	0.0433279913144152
6907	ICMT	patch41	0.0388218950304281	0.561317741544133	0.0668090357861333
6908	ICOSLG	patch41	-0.0414201809230477	0.27732742675547	0.0381064753009794
6909	ID2	patch41	-0.0712963377922438	0.175685178574363	0.0526110297310889
6910	ID4	patch41	-0.0110776808924898	0.560399868405004	0.019019092579119
6911	IDE	patch41	0.0550577096925976	0.512497487935924	0.0840322507387782
6912	IDH1	patch41	-0.0533643550449229	0.316102645737343	0.0532035644591148
6913	IDH2	patch41	-0.0528154431927275	0.392503985752947	0.0617384772413499
6914	IDH3A	patch41	0.0422364706477862	0.563473230108211	0.0730872875996642
6915	IDH3B	patch41	-0.0915875823636673	0.0844256315698334	0.0530219330177967
6916	IDH3G	patch41	-0.0222895673148275	0.741192899984997	0.0674686279860868
6917	IDI1	patch41	-0.0827443077486727	0.171769462858853	0.0605050491165564
6918	IDI2	patch41	-0.0434538454446502	0.343385881928808	0.0458391103717157
6919	IDNK	patch41	-0.0266048990216178	0.567854581185416	0.0465599925548696
6920	IDO1	patch41	0.765331666182831	1.39540726527566e-07	0.144253488675135
6921	IDO2	patch41	0.099099228129349	0.0737106990275498	0.0553515541100488
6922	IDS	patch41	-0.0325779410758572	0.533427085911497	0.0522913694571215
6923	IDUA	patch41	-0.070664098323613	0.324329272992849	0.0716597341390448
6924	IER2	patch41	-0.00749174259658492	0.862278142623016	0.0431747447570877
6925	IER3	patch41	0.000619263343452712	0.992715987138415	0.0678149910730699
6926	IER3IP1	patch41	0.0895699527822452	0.15464171949548	0.0628805035740249
6927	IER5	patch41	0.140025316840323	0.151525624368228	0.0975578929306829
6928	IER5L	patch41	-0.0236404397255184	0.761254804466902	0.0777851323073944
6929	IFFO2	patch41	0.104861350393655	0.0712507865585014	0.0580668074622136
6930	IFI27	patch41	-0.0397933289740627	0.234424629706529	0.0334458054260781
6931	IFI27L1	patch41	0.00910881224827644	0.865888841900847	0.0539212771387189
6932	IFI27L2	patch41	-0.0132292846666685	0.876875512956787	0.0853653507257434
6933	IFI35	patch41	0.109983745169922	0.156509358582645	0.0775615395307751
6934	IFI44	patch41	0.0177135655731175	0.621356286145239	0.0358509660165116
6935	IFI44L	patch41	0.00691760984467737	0.902725796076334	0.056585302499271
6936	IFI6	patch41	0.0371035249567689	0.0161452235946002	0.0153964804748085
6937	IFIH1	patch41	0.224387576761925	0.00422377672650836	0.0782438512091174
6938	IFIT1	patch41	-0.0350829125000624	0.378313123425453	0.0398029020964514
6939	IFIT1B	patch41	0.0187906262833437	0.718657325678492	0.0521440793508932
6940	IFIT2	patch41	0.170997878670243	0.00422752926165506	0.0596327802145634
6941	IFIT3	patch41	0.275555210716394	1.6376682724022e-05	0.0636188571097667
6942	IFIT5	patch41	-0.0161958009159011	0.707071986883738	0.0430850556926012
6943	IFITM1	patch41	0.265538158928805	3.968792260446e-08	0.0479563885594315
6944	IFITM10	patch41	-0.0640906076448381	0.547661936952436	0.106554778133692
6945	IFITM3	patch41	0.100238906223208	4.55102533165e-06	0.0217396568147382
6946	IFITM5	patch41	-0.0194522464318497	0.519882944128105	0.0302164871396812
6947	IFNA1	patch41	-0.0512321535590214	0.202331152621702	0.0401565859119631
6948	IFNA10	patch41	-0.0687709383697833	0.685886053200662	0.169986642924345
6949	IFNA13	patch41	-0.0459901971776483	0.451312167219755	0.0610324756430106
6950	IFNA14	patch41	0.0217152612419101	0.678399315448798	0.0523543361181685
6951	IFNA16	patch41	-0.0139570873156413	0.734416468597093	0.0411282811618086
6952	IFNA17	patch41	0.00433937817006034	0.92926629749566	0.0488716771523454
6953	IFNA2	patch41	0.0859470817506889	0.00124140972394855	0.0265365667516341
6954	IFNA21	patch41	-0.0146361340820132	0.493265570868819	0.0213545810100705
6955	IFNA4	patch41	0.016206429576773	0.475331034170191	0.0226945053743049
6956	IFNA5	patch41	0.042545916032043	0.293191932571715	0.0404536126722296
6957	IFNA6	patch41	-0.037196692444332	0.392985888185893	0.0435252910291873
6958	IFNA7	patch41	-0.0309188346476535	0.541757641146548	0.050655461348225
6959	IFNA8	patch41	-0.0228438033046065	0.878883904632446	0.149869348528921
6960	IFNAR1	patch41	0.117002553727858	0.164231653536487	0.0840510057585921
6961	IFNAR2	patch41	-0.0348969164530988	0.5078484466594	0.0526794038685949
6962	IFNB1	patch41	0.00403107155056127	0.931099668261925	0.0466105900346214
6963	IFNE	patch41	0.0540496832800931	0.280762392615503	0.0500823751254598
6964	IFNGR1	patch41	0.0614533434190823	0.4652915883382	0.0841304973821762
6965	IFNGR2	patch41	0.0255530150678432	0.630843295815943	0.0531585722095996
6966	IFNK	patch41	0.0526823356123399	0.117526276347793	0.0336274308584317
6967	IFNL1	patch41	-0.0218405032180593	0.378031437130648	0.0247642454859279
6968	IFNL3	patch41	0.00260668843563455	0.952439769216055	0.0436932576075112
6969	IFNL4	patch41	-0.0501716152354882	0.303748047141075	0.0487585978122636
6970	IFNLR1	patch41	0.0810622624398173	0.00580648405358499	0.0293204019358089
6971	IFNW1	patch41	0.00321159037082985	0.936435540811897	0.0402598343894885
6972	IFRD1	patch41	-0.0106464037903367	0.870072765093086	0.0650719374942424
6973	IFRD2	patch41	-0.123430156485616	0.169060305032411	0.0896848979224607
6974	IFT122	patch41	-0.076203622527417	0.20031568311858	0.0594628702486137
6975	IFT140	patch41	-0.0552744026126603	0.354591215183219	0.0596807532065952
6976	IFT172	patch41	0.0471583501227473	0.229550721151093	0.0392240572182373
6977	IFT20	patch41	0.00308711262834526	0.96872373594819	0.078714228947967
6978	IFT22	patch41	-0.00302204581091314	0.95329494983292	0.0515840754568643
6979	IFT25	patch41	0.255357910434894	0.00043441900170463	0.0723286366414836
6980	IFT27	patch41	0.00116368457611538	0.98624373988033	0.0674746172093002
6981	IFT43	patch41	0.125521533395539	0.011646720870908	0.049662078457822
6982	IFT46	patch41	0.00222948024995711	0.975682855580191	0.0731224582283882
6983	IFT52	patch41	0.0515322638011432	0.470543294653449	0.0713860997856769
6984	IFT56	patch41	-0.0623806257357336	0.175395671569111	0.046001061881509
6985	IFT57	patch41	-0.0608873608494074	0.273466823999733	0.0555673119517766
6986	IFT70A	patch41	-0.0221331282201951	0.693466898320361	0.0561365417943256
6987	IFT70B	patch41	-0.00842183119550656	0.811284583156943	0.0352621567643931
6988	IFT74	patch41	0.0162542326552227	0.838936351406131	0.0799483111440231
6989	IFT80	patch41	-0.04334260746957	0.627945064590519	0.0894073226481483
6990	IFT81	patch41	0.0359879409070209	0.460493658832526	0.0487422928667364
6991	IFT88	patch41	0.0278108375819397	0.498453242137723	0.0410684618889527
6992	IFTAP	patch41	0.0437700574927984	0.538092326762597	0.0710643698763076
6993	IGBP1	patch41	-0.0845584555217001	0.331060854341274	0.0869521371939872
6994	IGBP1C	patch41	0.0472982217131764	0.304655140228415	0.0460524807571259
6995	IGDCC3	patch41	-0.00443819304212629	0.903364770023732	0.0365451870029685
6996	IGDCC4	patch41	0.00302656388635453	0.956909983856026	0.0560000825793561
6997	IGF1	patch41	0.0235672526230598	0.390277438329492	0.0274196294518185
6998	IGF1R	patch41	0.053488720168556	0.20654109039245	0.0423174509033893
6999	IGF2BP1	patch41	-0.0197891583964959	0.680953536271079	0.0481151626821541
7000	IGF2BP2	patch41	0.0027105402871578	0.940412146075075	0.0362510225597814
7001	IGF2BP3	patch41	0.0911243948922624	0.230429966143093	0.0759361615900762
7002	IGF2R	patch41	-0.0273362376799797	0.646662722163051	0.0596148253877156
7003	IGFALS	patch41	-0.0562054375257835	0.169718395708795	0.0409022432921332
7004	IGFBP1	patch41	0.188699286429353	0.00298592119502438	0.0633903271606265
7005	IGFBP2	patch41	-0.0674730630074714	0.219670314235028	0.0549362697256869
7006	IGFBP5	patch41	-0.129475183279785	0.0627516067528043	0.0694940958508379
7007	IGFBPL1	patch41	-0.0347960448813661	0.33149557052461	0.0358132497714727
7008	IGFL1	patch41	-0.00763669535157134	0.831843412269165	0.0359550441579145
7009	IGFL2	patch41	-0.00973754242492398	0.579862510204745	0.017583972257538
7010	IGFL3	patch41	-0.0242659278163786	0.541289236220189	0.0397097177044364
7011	IGFL4	patch41	-0.0267492154615885	0.637678786254546	0.0567807633837182
7012	IGFN1	patch41	-0.0421652981665058	0.353298545031305	0.0454044552926493
7013	IGHD	patch41	-0.0319586377353351	0.390748592440535	0.037219698489421
7014	IGHMBP2	patch41	-0.0380884212576025	0.368417783109127	0.0423268395665506
7015	IGIP	patch41	-0.0503992035061614	0.383820455587051	0.0578452038944844
7016	IGLL1	patch41	0.113243677741319	0.000378947607981566	0.0317478346453474
7017	IGLON5	patch41	0.00433082387439363	0.884954241973634	0.0299234293663139
7018	IGSF1	patch41	0.00530175089317311	0.888715505257291	0.0378786162764527
7019	IGSF10	patch41	0.00787256267395421	0.764863685658743	0.0263133720784317
7020	IGSF11	patch41	-0.0286886285143738	0.556703939229054	0.0487943277075741
7021	IGSF21	patch41	-0.0010742011458471	0.96720170614474	0.0261179379621794
7022	IGSF22	patch41	-0.0295194353088125	0.414094578703495	0.0361286864142607
7023	IGSF23	patch41	-0.0117296692946626	0.706692227881886	0.0311616180609977
7024	IGSF3	patch41	0.0813644251590106	0.349970262797794	0.0870112146550364
7025	IGSF5	patch41	-0.0301038191691282	0.405276359925434	0.036156334439664
7026	IGSF8	patch41	0.0223261608924737	0.79833539257286	0.0873573343301346
7027	IGSF9	patch41	-0.0224659954578831	0.729556055348872	0.0649650123748905
7028	IGSF9B	patch41	-0.0551505635731225	0.266841020928532	0.0496399296830791
7029	IHH	patch41	0.00208953745117941	0.937839721075276	0.0267869686033544
7030	IHO1	patch41	0.0241519957825754	0.780578206086874	0.0866769798125046
7031	IK	patch41	0.0581877268644193	0.39471671308348	0.0683374255006699
7032	IKBIP	patch41	-0.0322181817162146	0.42045417056471	0.0399739563760923
7033	IKBKB	patch41	0.0815768959083919	0.29135651452401	0.0772705403340338
7034	IKBKE	patch41	0.0616082064875058	0.376776464078466	0.0696719642644978
7035	IKBKG	patch41	-0.0701057371656401	0.148488515861044	0.0484807681523444
7036	IKZF2	patch41	-0.0223116885340956	0.69964134990495	0.0578142871326689
7037	IKZF4	patch41	0.0182230013245129	0.661918304772134	0.0416619321008833
7038	IKZF5	patch41	-0.0122342565851953	0.808263043129933	0.0504018484577466
7039	IL10	patch41	0.0288634354540935	0.339976576680897	0.0302334324494568
7040	IL10RB	patch41	-0.0480878759562591	0.558531461116961	0.082169400009985
7041	IL11	patch41	0.00804859620620305	0.835143546528367	0.0386643367179205
7042	IL11RA	patch41	0.132630475549919	0.00381810882245415	0.045736583882351
7043	IL12A	patch41	0.0119117898633799	0.822111504254524	0.0529668338771963
7044	IL12B	patch41	-0.0188402168143534	0.460303121890515	0.0255064669123758
7045	IL12RB2	patch41	0.13336144175026	0.0514104327938103	0.068373976680466
7046	IL13	patch41	-0.0215554769555192	0.591215620185193	0.040121475410512
7047	IL13RA1	patch41	0.221940002843266	0.00623400470620683	0.0809627775862075
7048	IL13RA2	patch41	-0.0137923046248342	0.710945607926712	0.0372065029467985
7049	IL15	patch41	0.00993492760587713	0.876007216735838	0.0636551063683745
7050	IL15RA	patch41	0.0954004612894859	0.143950387035819	0.0652342121398639
7051	IL17A	patch41	-0.0175369563324409	0.740203590296053	0.0528731971483003
7052	IL17B	patch41	-0.0166452510215702	0.680548837934393	0.0404168303676088
7053	IL17C	patch41	0.0143338917435759	0.709569878946573	0.0384756843530883
7054	IL17D	patch41	0.0528388088566699	0.190903178496202	0.0403708742306894
7055	IL17F	patch41	0.000103384414056108	0.998201036513587	0.0458415649503094
7056	IL17RA	patch41	-0.0431617935665095	0.448958930184578	0.0569821393738852
7057	IL17RB	patch41	-0.00164069500359424	0.97075563465982	0.0447419915433679
7058	IL17RC	patch41	0.0664405163062356	0.59204648223751	0.12394410290072
7059	IL17RD	patch41	0.0251441062836453	0.262936594336348	0.0224474125434981
7060	IL17RE	patch41	0.0552237183966455	0.394992600204948	0.0648942821723564
7061	IL17REL	patch41	-0.0113768318120561	0.673133093437782	0.0269605157184316
7062	IL18BP	patch41	0.105061063810798	0.0893689432584362	0.0617840939998213
7063	IL18R1	patch41	0.0290836704315085	0.273460804467632	0.0265421439400842
7064	IL18RAP	patch41	0.00460970492297953	0.917222311838337	0.0443408866293422
7065	IL19	patch41	0.11415199461318	0.000156820349240937	0.0300787823148811
7066	IL1A	patch41	-0.0631391764791345	0.229532321162458	0.0525140671749203
7067	IL1B	patch41	-0.0104425982602282	0.536532901429054	0.0168895740439214
7068	IL1F10	patch41	0.00778273978950831	0.783049372557882	0.0282572585046238
7069	IL1R1	patch41	-0.0377751722319117	0.553717104736847	0.0637655201423171
7070	IL1R2	patch41	-0.0233789810087683	0.566732731768603	0.040796174294461
7071	IL1RAP	patch41	-0.109428278598898	0.174297432487871	0.0804897529137175
7072	IL1RAPL1	patch41	-0.0181480099481045	0.624188523970986	0.0370306420310961
7073	IL1RAPL2	patch41	-0.00743218432763832	0.787042429404576	0.0275033248241933
7074	IL1RL1	patch41	-0.0618244878885898	0.49433607900036	0.0904277301880627
7075	IL1RL2	patch41	-0.0322009079071957	0.628886419345197	0.066606497646092
7076	IL1RN	patch41	-0.0494194659599389	0.373616847682647	0.0555191459189424
7077	IL2	patch41	-0.0350324360515474	0.3466303179663	0.037204928954726
7078	IL20	patch41	-0.00969593602161032	0.81096102573841	0.0405260019310265
7079	IL20RA	patch41	-0.0406712946328855	0.541111135500576	0.0665268005285302
7080	IL20RB	patch41	-0.037243320997487	0.266550123026919	0.0335015784556803
7081	IL21	patch41	-0.0264123005005666	0.597867642354981	0.0500569644916976
7082	IL22	patch41	-0.0210334317906416	0.715945004603599	0.0577856263597067
7083	IL22RA1	patch41	0.00657408549290175	0.848751124904783	0.0344619550371817
7084	IL22RA2	patch41	-0.0123493533518021	0.71497867579644	0.0338074002918987
7085	IL23A	patch41	-0.003314590869216	0.932378192353913	0.0390524706731829
7086	IL23R	patch41	-0.0425070262481496	0.226285951638762	0.0351077885601254
7087	IL24	patch41	-0.0128287424485901	0.737247272072043	0.038226514849596
7088	IL25	patch41	0.0455640808519641	0.0775047890196162	0.0257825705371138
7089	IL26	patch41	-0.012424624807107	0.778031615129877	0.044064536063049
7090	IL27	patch41	-0.0189614100654051	0.699443055921839	0.0490989333278187
7091	IL27RA	patch41	0.173768362404257	0.179037023662006	0.129223919183813
7092	IL3	patch41	-0.051712794509181	0.277110559111397	0.0475541727434359
7093	IL31	patch41	-0.0182065990944443	0.542272016233126	0.0298665501272682
7094	IL31RA	patch41	0.0136732517679206	0.544846068040839	0.0225736831581719
7095	IL33	patch41	0.0318024632082647	0.222232767674322	0.0260376352997881
7096	IL34	patch41	0.302062911992002	9.78321039090524e-05	0.0772072481491074
7097	IL36A	patch41	0.08145730689057	0.0849859275950941	0.0472424141673658
7098	IL36B	patch41	-0.0395841780166707	0.326341115506817	0.0403092627559921
7099	IL36G	patch41	-0.0482359341367427	0.583975938818307	0.0880584786461293
7100	IL36RN	patch41	-0.0449706015249907	0.507627314048931	0.0678509841772164
7101	IL37	patch41	0.00218589019158273	0.945898458214242	0.0322041662889956
7102	IL3RA	patch41	0.0797932201730811	0.0838377220194304	0.0461063002110974
7103	IL4	patch41	-0.0157021076294288	0.662787521977318	0.035997259177369
7104	IL4R	patch41	0.122558084511949	0.0526843224354313	0.0631775765912976
7105	IL5	patch41	-0.00703320763374459	0.904593624449011	0.0586627758202155
7106	IL5RA	patch41	0.064821528244429	0.11407778195867	0.040985667878289
7107	IL6	patch41	-0.0308653999993763	0.651478759983014	0.0683088999726865
7108	IL6R	patch41	-0.0662018236126244	0.415352062088556	0.0812427904407697
7109	IL6ST	patch41	0.0909568907030186	0.0970374315718277	0.0547599587232695
7110	IL7	patch41	-0.0041981162264619	0.919981186658076	0.0417790271170419
7111	IL9	patch41	-0.0223938981168846	0.429766503661356	0.0283494020917171
7112	IL9R	patch41	-0.00736114709081859	0.88072269067652	0.0490438872301852
7113	ILDR1	patch41	-0.00497496152962967	0.935270004784143	0.0612397287173326
7114	ILDR2	patch41	0.122464650166846	0.023085161525174	0.0538147646043896
7115	ILF2	patch41	-0.0657788739785432	0.211756998593479	0.052640756784172
7116	ILF3	patch41	-0.019025828238172	0.586421665251678	0.0349603087565055
7117	ILK	patch41	0.275181352128107	1.16293576548394e-05	0.0624334268884294
7118	ILKAP	patch41	0.00431581781597165	0.945263151573369	0.0628447180803081
7119	ILRUN	patch41	0.0137338414875079	0.854869082755126	0.0750652905957943
7120	ILVBL	patch41	0.0307225389850705	0.631184113662336	0.0639766905297252
7121	IMMP1L	patch41	-0.031907830844484	0.323825562878543	0.0323237173343697
7122	IMMP2L	patch41	-0.0168413458053733	0.867187692916867	0.100679693286224
7123	IMMT	patch41	-0.0361989365943093	0.566157379732101	0.063073326449555
7124	IMP3	patch41	0.0192689700912003	0.773596410748364	0.066963136413492
7125	IMP4	patch41	0.0560269749818141	0.420315958718611	0.0694934810240114
7126	IMPA1	patch41	-0.0445263628711718	0.373180008328137	0.0499763815751733
7127	IMPA2	patch41	0.413369021650642	0.00118105284756315	0.127066790557
7128	IMPACT	patch41	-0.00692690996522507	0.93842179601635	0.089641087550377
7129	IMPDH1	patch41	0.115585920021844	0.0711867099222645	0.0639909945941725
7130	IMPDH2	patch41	-0.119263708143606	0.075710302633203	0.0670752264436574
7131	IMPG1	patch41	0.00649652327033184	0.85880681520703	0.0365094240732651
7132	IMPG2	patch41	-0.0184534535832639	0.442536412925058	0.0240205893549412
7133	INA	patch41	-0.0180477249046047	0.398076522590687	0.0213471775763454
7134	INAFM1	patch41	0.0372724567373704	0.475485994849265	0.0522124286863629
7135	INAFM2	patch41	0.00129310023090124	0.981126370618353	0.0546466166062986
7136	INAVA	patch41	0.0403092149074345	0.643231786044163	0.0869986770050425
7137	INCA1	patch41	0.047202754259143	0.166750953738488	0.0341117657511044
7138	INCENP	patch41	0.275154971495571	0.000102246678132659	0.0705249671383557
7139	INF2	patch41	0.149295757179815	0.00264476278113516	0.0495318510906016
7140	ING1	patch41	0.00699925163837807	0.905077648696112	0.0586786696318453
7141	ING2	patch41	-0.015530262836565	0.651144362468746	0.0343350825643199
7142	ING3	patch41	-0.00488130020091762	0.942416518309175	0.0675595204535252
7143	ING4	patch41	-0.129224640235812	0.204234255512878	0.101716181876076
7144	ING5	patch41	-0.0275748347154302	0.612113044905861	0.0543640647702513
7145	INHA	patch41	-0.0618081062511342	0.27124335534452	0.0561464762544593
7146	INHBB	patch41	-0.0457188860332686	0.552204828242336	0.0768812526656983
7147	INHBC	patch41	0.131414976389499	0.00246695036187554	0.0432942500796274
7148	INHBE	patch41	-0.00458633603034104	0.846456842364378	0.0236783211585196
7149	INIP	patch41	-0.0211561710144956	0.718668523659291	0.058710918219869
7150	INKA1	patch41	-0.0223803567001699	0.454555291236367	0.0299144338587154
7151	INKA2	patch41	-0.0353553732721693	0.478162531427837	0.0498286947421454
7152	INMT	patch41	-0.0390399628677853	0.512622115608727	0.0596026596943318
7153	INO80	patch41	-0.0413422762546789	0.506347996913638	0.0621890140340095
7154	INO80B	patch41	-0.0609859321417291	0.309104123027478	0.0599286554122869
7155	INO80C	patch41	-0.0229912678348362	0.517092128040261	0.0354763200213635
7156	INO80D	patch41	-0.00587442956250645	0.942699045891754	0.0817064825474547
7157	INO80E	patch41	0.0188571049801783	0.713227401461744	0.0512932021972789
7158	INPP1	patch41	-0.0210598970335529	0.652865920997097	0.046807562573879
7159	INPP4A	patch41	0.0554941159221601	0.564267870180857	0.0962247071877104
7160	INPP4B	patch41	0.0443386061567488	0.678682307096136	0.106997752993351
7161	INPP5A	patch41	-0.079512966031825	0.291324320794507	0.0753105350194489
7162	INPP5B	patch41	0.0326428882661112	0.58691731001237	0.060061422585833
7163	INPP5E	patch41	-0.088178795440134	0.205631643581177	0.0696225589929704
7164	INPP5F	patch41	0.00587034868494545	0.904464514685024	0.0488970797601345
7165	INPP5J	patch41	0.0878018347030603	0.00873876186963046	0.0334166087424083
7166	INPP5K	patch41	-0.0159028104411839	0.835605366685319	0.0766126248878356
7167	INPPL1	patch41	-0.00167154518417423	0.974456850186079	0.0521910979234308
7168	INS	patch41	-0.0164808034849613	0.447338449896979	0.021680371602961
7169	INSC	patch41	-0.0381591546231146	0.370678161158926	0.042606245767524
7170	INSIG1	patch41	-0.0648716128371441	0.212990890558033	0.0520551078338181
7171	INSIG2	patch41	-0.0679755575113348	0.307681084298379	0.0666008028771596
7172	INSL3	patch41	0.00728613572891649	0.862954419176118	0.0421991326493349
7173	INSL4	patch41	0.00168469828124257	0.968037654267014	0.04203336755119
7174	INSL5	patch41	0.00274044948405052	0.945404455090419	0.0400084592729981
7175	INSL6	patch41	-0.0274046124370643	0.58524457719332	0.0501985443713951
7176	INSM1	patch41	0.0966879351567487	0.0472986245521933	0.0486806911231393
7177	INSM2	patch41	-0.0510413016388122	0.374246429788448	0.0574167981423432
7178	INSR	patch41	-0.00282301387361908	0.97085514357191	0.0772469624671792
7179	INSRR	patch41	-0.0102933849558312	0.717890893229825	0.0284831336826731
7180	INSYN1	patch41	-0.0171564194032922	0.486187490035065	0.0246268682791856
7181	INSYN2A	patch41	0.0295486132720897	0.550706716841796	0.0495024595359959
7182	INSYN2B	patch41	-0.00645620942445657	0.892685477175093	0.0478440991619697
7183	INTS1	patch41	-0.0263482021991307	0.650922509832185	0.0582122684756178
7184	INTS10	patch41	0.0158104642268996	0.863470516159277	0.0919191101824693
7185	INTS11	patch41	0.0825002481771882	0.211987704335899	0.0660557142236204
7186	INTS12	patch41	-0.00495263182613248	0.851157450360404	0.026386967125916
7187	INTS13	patch41	-0.0168201934784069	0.610834771298913	0.0330423893710415
7188	INTS14	patch41	0.0211533211568496	0.690009616427166	0.0530208518252771
7189	INTS15	patch41	-0.0404614453556946	0.472844505127959	0.0563418734815827
7190	INTS2	patch41	-0.0304860319491635	0.684455965379002	0.0749939267044477
7191	INTS3	patch41	0.055741105787541	0.362178415149842	0.0611426906857943
7192	INTS4	patch41	0.118949877512339	0.0494612337349512	0.0604702529476768
7193	INTS5	patch41	0.0639097971372818	0.154958544031308	0.0449008908026718
7194	INTS6	patch41	0.232183349104251	0.00152489500811465	0.0730357167470845
7195	INTS6L	patch41	-0.0212038647481724	0.803219235255072	0.0850700389615012
7196	INTS7	patch41	0.237970836910621	0.00197090563781375	0.0766876581628127
7197	INTS8	patch41	0.142721977400119	0.0897296657887638	0.0840262901549221
7198	INTS9	patch41	0.109385698931861	0.100307592192465	0.0664979732524236
7199	INTU	patch41	0.157288521595879	0.00414551430079236	0.0547326150023574
7200	INVS	patch41	-0.0965991818358111	0.398375519110344	0.114331737606152
7201	IP6K1	patch41	-0.0823563900919695	0.295559362009202	0.0786914334104273
7202	IP6K2	patch41	-0.142922882323128	0.0113243797163272	0.0563260694132816
7203	IP6K3	patch41	-0.0172544988232567	0.430694380317303	0.0218872284870172
7204	IPCEF1	patch41	-0.00230526913305454	0.957639802078954	0.0433896598672959
7205	IPMK	patch41	0.104727809748223	0.109543114331072	0.0653840280952395
7206	IPO11	patch41	0.00015824407370913	0.99792861672499	0.0609387557175526
7207	IPO13	patch41	0.0706177040671394	0.0643056363463302	0.0381266824393566
7208	IPO4	patch41	0.144795102710629	0.0156556400100228	0.0598041561282271
7209	IPO5	patch41	-0.0753046375983367	0.310225095081497	0.0741708674562612
7210	IPO7	patch41	0.0159986223746835	0.881718822378845	0.107495786345491
7211	IPO8	patch41	-0.022750087189865	0.685550199425923	0.0561697619237952
7212	IPO9	patch41	-0.107490330573051	0.263073215380457	0.0959895294189967
7213	IPP	patch41	-0.0596940128267587	0.276276836232419	0.0547983035906864
7214	IPPK	patch41	0.0434235059614419	0.542767036754367	0.0713204042568846
7215	IQANK1	patch41	-0.0984744530531812	0.3757624515312	0.111127112464286
7216	IQCA1	patch41	-0.0265470623004911	0.353828839526817	0.0286179438857396
7217	IQCA1L	patch41	-0.0089343315766116	0.734111641652798	0.0262960207856622
7218	IQCB1	patch41	0.00697494345533507	0.917597228988153	0.0673985429082897
7219	IQCC	patch41	0.0425596390986045	0.343073848320751	0.0448667870033459
7220	IQCD	patch41	0.0613648488773442	0.169600152886139	0.0446445051085869
7221	IQCE	patch41	0.194739446126825	0.00255877911272417	0.0643927407852768
7222	IQCF1	patch41	-0.00798150514142219	0.57732769014843	0.0143170525336936
7223	IQCF2	patch41	-0.00631723864231343	0.878594307542511	0.0413453244013404
7224	IQCF3	patch41	0.00664417324751018	0.821098467633207	0.0293737538260784
7225	IQCF5	patch41	0.0750334774245202	0.00256660912523113	0.0248183042967197
7226	IQCF6	patch41	-0.00973692688677952	0.521854031193336	0.0151967299806033
7227	IQCG	patch41	-0.0707047204418625	0.260344121606491	0.0627793133713323
7228	IQCH	patch41	-0.00789271715276072	0.868242575559886	0.0475649570817876
7229	IQCJ	patch41	0.0317230543972702	0.357664679843951	0.0344716115556099
7230	IQCK	patch41	-0.0150590419420649	0.755462722825687	0.0483384502742885
7231	IQCM	patch41	-0.00837843914960989	0.56991336900275	0.0147410494866972
7232	IQCN	patch41	-0.0685590445586324	0.274810888214828	0.0627442930502739
7233	IQGAP1	patch41	-0.0687671672400467	0.144649056919052	0.0471045757965422
7234	IQGAP2	patch41	-0.0888837259575879	0.341102394259833	0.0933200037981125
7235	IQGAP3	patch41	-0.0411682421177304	0.531597454181864	0.0657854203517435
7236	IQSEC1	patch41	-0.0161892210238163	0.800596034310527	0.0640787495835641
7237	IQSEC2	patch41	-0.0316316567099051	0.446581195199303	0.0415418974387941
7238	IQSEC3	patch41	-0.0179740434659755	0.464500692831204	0.0245631548570723
7239	IQUB	patch41	-0.0066466641816287	0.839670263281845	0.0328441077523762
7240	IRAG2	patch41	-0.0408114769747677	0.257412100211469	0.0360143028515705
7241	IRAK1	patch41	-0.0763211001182994	0.131978936898914	0.0506233654309371
7242	IRAK1BP1	patch41	-0.041137272174749	0.469322997933775	0.05682980467673
7243	IRAK2	patch41	-0.0231616074382342	0.61639461469441	0.0462187887320858
7244	IRAK3	patch41	0.00256280804174985	0.951692033898372	0.0422920171654958
7245	IRAK4	patch41	0.0719012885555537	0.180965453623278	0.0537073816953065
7246	IREB2	patch41	-0.0693467466974668	0.257306643023007	0.061181831974071
7247	IRF1	patch41	0.267756415448168	0.000227835283646764	0.072366559494982
7248	IRF2	patch41	-0.0609788767412951	0.431630844562613	0.0775087665598737
7249	IRF2BP1	patch41	0.029392861205374	0.538531870976994	0.0477734471306534
7250	IRF2BP2	patch41	-0.0377440074379929	0.462758873659342	0.0513799543679587
7251	IRF2BPL	patch41	0.04959991792322	0.402391879930426	0.0592076768933004
7252	IRF3	patch41	0.0479502072255555	0.345058770944076	0.0507580484768481
7253	IRF4	patch41	-0.0466205027011801	0.286930367420845	0.043755760440893
7254	IRF5	patch41	-0.039483200594855	0.477922529607004	0.0556159738357461
7255	IRF6	patch41	0.0618144376858657	0.473277210778744	0.0861597736228428
7256	IRF7	patch41	-0.103535841116374	0.131770036572426	0.0686375878233072
7257	IRF9	patch41	0.0226799656475922	0.563668653172591	0.0392657825742517
7258	IRGC	patch41	-0.03528012285209	0.347171524695384	0.0375100714365104
7259	IRGM	patch41	0.00600100137128276	0.86127587494472	0.0343312382948057
7260	IRGQ	patch41	0.0390062980168458	0.651173574642772	0.0862448119839467
7261	IRS1	patch41	-0.00793637098408211	0.86483591330311	0.0466112975926572
7262	IRS2	patch41	-0.0149090776645786	0.502351382613222	0.0222176117339952
7263	IRS4	patch41	-0.00363977443533945	0.834553448082146	0.0174216952067208
7264	IRX1	patch41	-0.044279020685346	0.55413949218044	0.074823900295363
7265	IRX2	patch41	-0.0780883158773986	0.22971626660187	0.0649732250915174
7266	IRX3	patch41	-0.083800085172417	0.211900247760602	0.0670836085376007
7267	IRX4	patch41	-0.0259115525143229	0.6168266655296	0.0517697183852806
7268	IRX5	patch41	-0.088930338273178	0.226106647803728	0.0734217679347256
7269	IRX6	patch41	-0.0286231502535636	0.617623453077768	0.0573169572658518
7270	ISCA1	patch41	0.060437040811223	0.35329433711599	0.0650792722808765
7271	ISCA2	patch41	-0.0452747857276388	0.274552865808312	0.0414125768187041
7272	ISCU	patch41	0.0260862160979148	0.644686677205817	0.056549164650843
7273	ISG15	patch41	0.00902661987378651	0.621595468250328	0.0182817562708266
7274	ISG20	patch41	0.031626510632106	0.605266740117806	0.0611717135226273
7275	ISG20L2	patch41	-0.0464168735818642	0.537948113145642	0.0753349606015089
7276	ISL1	patch41	-0.0207222725387326	0.425845812852039	0.0260114680626318
7277	ISL2	patch41	-0.037103579014829	0.37008807746901	0.0413765761252532
7278	ISLR2	patch41	-0.00532606075032568	0.888573351988292	0.0380034349676513
7279	ISM1	patch41	-0.0203505853704336	0.598127675472532	0.0385961240369551
7280	ISM2	patch41	-0.0297240639688831	0.574836065949787	0.0529712881648864
7281	ISOC1	patch41	-0.0280001369984769	0.63485276811367	0.0589403186222574
7282	ISOC2	patch41	-0.0458936967410105	0.494830398383621	0.0672034665018168
7283	IST1	patch41	-0.0814997651121643	0.185014707324584	0.0614432625269615
7284	ISX	patch41	0.0373438248751898	0.362125069917075	0.0409580696840693
7285	ISY1	patch41	0.117090243384879	0.00681580892446244	0.0431815408507743
7286	ISYNA1	patch41	-0.00734152203849604	0.886494142779778	0.0514185479315537
7287	ITCH	patch41	0.136126909955461	0.0699846492584937	0.0750410998627084
7288	ITFG1	patch41	0.0030101770561501	0.954070831742965	0.0522504590461441
7289	ITFG2	patch41	-0.0580974664285978	0.340696092521758	0.0609458384817944
7290	ITGA10	patch41	0.00454395468538724	0.917204137311843	0.0436988040475349
7291	ITGA2	patch41	-0.0888923545002704	0.190273933348375	0.0678207728723103
7292	ITGA2B	patch41	-0.018755639100463	0.609079031945566	0.0366638741395979
7293	ITGA3	patch41	0.0299559273078628	0.695031908384682	0.0763883110345838
7294	ITGA6	patch41	-0.0486740859727878	0.518541926440862	0.0753664077002321
7295	ITGA7	patch41	-0.0395160586404954	0.505011177481053	0.0592554478799869
7296	ITGA8	patch41	-0.014563983619249	0.501939305013825	0.0216824349624873
7297	ITGA9	patch41	-0.0220713860083644	0.400310346882283	0.0262304669802254
7298	ITGAD	patch41	-0.0071733622462005	0.864202185938049	0.0419315262383152
7299	ITGAV	patch41	0.0374486077477586	0.611303449068443	0.0736626081386561
7300	ITGB1	patch41	0.00599583784254452	0.894503042006033	0.0452026277593373
7301	ITGB1BP1	patch41	-0.0393480626370212	0.320380389444335	0.0395779908538253
7302	ITGB1BP2	patch41	0.00200128302291842	0.947489649304663	0.03037919890464
7303	ITGB3	patch41	-0.0152562096401051	0.665049980562446	0.0352268004067888
7304	ITGB3BP	patch41	-0.0385674531651003	0.569326598786879	0.0677525881051358
7305	ITGB4	patch41	0.047637819767471	0.403616734909377	0.0570138415597124
7306	ITGB5	patch41	-0.0330481624204562	0.65253849638122	0.0733784981420553
7307	ITGB6	patch41	0.209513336184757	0.0733020871629739	0.116856736347251
7308	ITGB8	patch41	0.169424519453028	0.00854844969371092	0.0642970378573187
7309	ITIH1	patch41	-0.00322076709249196	0.892450770451015	0.0238152688712365
7310	ITIH2	patch41	-0.00893941422115232	0.771133204406419	0.0307222729157541
7311	ITIH3	patch41	-0.0264988281606177	0.360815445523862	0.028984263186133
7312	ITIH4	patch41	0.223567368538918	0.0174700361607274	0.0939050726436384
7313	ITIH6	patch41	-0.0271296349803306	0.499958810028827	0.0402033696071557
7314	ITLN1	patch41	-0.0128655887452158	0.535898892814364	0.0207761045091435
7315	ITLN2	patch41	0.0144987805079496	0.778615459070762	0.0515598887891221
7316	ITM2B	patch41	0.016033161420577	0.490654847668558	0.0232522286126737
7317	ITM2C	patch41	-0.0754964982763714	0.149259011175764	0.0523078839281856
7318	ITPA	patch41	-0.0808735682096076	0.280523008672742	0.0749000494191949
7319	ITPK1	patch41	0.0877956063809919	0.125200496763417	0.0572091114557795
7320	ITPKA	patch41	0.01212369965949	0.829782050855855	0.0563789101470243
7321	ITPKB	patch41	-0.0128331681795474	0.877781972518786	0.0834284098452343
7322	ITPKC	patch41	0.0022720459062587	0.956687401343712	0.0418230928317009
7323	ITPR1	patch41	-0.108004656873106	0.310444241966721	0.106426781463294
7324	ITPR2	patch41	-0.0746502041981731	0.427777036872239	0.0940964008106859
7325	ITPR3	patch41	-0.0179298445533591	0.810297705391221	0.0746740686728797
7326	ITPRID1	patch41	0.0232058855771309	0.532961597282192	0.0372058045898114
7327	ITPRID2	patch41	-0.0411596912756584	0.266809511194834	0.0370445804905697
7328	ITPRIP	patch41	0.00702305131740906	0.840645752923613	0.0349193619949794
7329	ITPRIPL1	patch41	0.0244413407197185	0.508276886524468	0.0369332518206816
7330	ITPRIPL2	patch41	0.0593277136982976	0.456972232469223	0.07972628965653
7331	ITSN1	patch41	-0.0149139068532044	0.770025831187592	0.051001024224489
7332	ITSN2	patch41	-0.150771464332896	0.0918184835230858	0.0893423986390598
7333	IVD	patch41	0.259831369347741	0.000567095780496929	0.0751290472485312
7334	IVL	patch41	-0.00251411087122007	0.931949829213646	0.0294343143727089
7335	IVNS1ABP	patch41	-0.0564452250225462	0.464091407706331	0.077066841557158
7336	IWS1	patch41	-0.0324333745870101	0.788185671208652	0.120685777050098
7337	IYD	patch41	-0.0312257090667301	0.311805562866744	0.0308562592964131
7338	IZUMO1	patch41	0.0224348371365606	0.502064619375849	0.0334101252880089
7339	IZUMO1R	patch41	-0.0140033044377081	0.510591453997978	0.0212763684737542
7340	IZUMO2	patch41	-0.0133333377552062	0.671272592950019	0.0314071134116341
7341	IZUMO3	patch41	0.0326271144497662	0.46865523939961	0.0450056214635117
7342	IZUMO4	patch41	-0.0569942872263117	0.451076360457124	0.0755963289963361
7343	JADE1	patch41	-0.0753786045733096	0.379908047660282	0.0858066473919842
7344	JADE2	patch41	-0.0208269209222188	0.64644830162274	0.0453897546748449
7345	JADE3	patch41	-0.0485070957798868	0.253986166592805	0.0424977437550973
7346	JAG1	patch41	0.208096570686749	0.00286424084501736	0.0696059855409439
7347	JAG2	patch41	-0.0501015420625085	0.313993765637305	0.0497332666348692
7348	JAGN1	patch41	0.049413471296246	0.513607423984109	0.0756166482680107
7349	JAK1	patch41	-0.02735018652503	0.628693948777113	0.0565412198991795
7350	JAK2	patch41	0.141752964597898	0.114778083233689	0.0898018779549486
7351	JAKMIP1	patch41	0.0069519420000606	0.766395899814049	0.0233933012785943
7352	JAKMIP2	patch41	-0.0186314554877312	0.552730908762494	0.031372327300315
7353	JAKMIP3	patch41	-0.0368018925257499	0.360360623607645	0.0402155768050761
7354	JAM2	patch41	0.0400192723038159	0.311770895891633	0.0395429460761089
7355	JAM3	patch41	0.00850578179058695	0.86681341672768	0.0507044017175656
7356	JARID2	patch41	-0.0501572750967207	0.47990571837879	0.0709709345187896
7357	JAZF1	patch41	0.014344387134427	0.812294907849733	0.0603893422374451
7358	JDP2	patch41	0.027091638904076	0.730338353583717	0.0785775494981281
7359	JHY	patch41	-0.00958829287755311	0.816128198007337	0.0412237559972345
7360	JKAMP	patch41	0.0523755726819082	0.349906989661573	0.0560031427790893
7361	JMJD1C	patch41	-0.0103195883114267	0.899772953409286	0.0819135491037015
7362	JMJD4	patch41	0.137466533531439	0.0741089751149739	0.0768876389984873
7363	JMJD6	patch41	0.00097850570471475	0.989692747796696	0.0757243304962243
7364	JMJD7	patch41	0.0379345526266848	0.521378711449253	0.0591380992183703
7365	JMJD8	patch41	-0.055435168020816	0.386815808222335	0.0640276651753841
7366	JMY	patch41	-0.011577157937696	0.909669912930326	0.102015050202921
7367	JOSD1	patch41	-0.0690490293424476	0.259595774692474	0.0612129483279104
7368	JOSD2	patch41	0.00158043764654288	0.981701916111146	0.0688907162936441
7369	JPH1	patch41	0.12567475362413	0.140001473120727	0.0850874668471786
7370	JPH2	patch41	0.00371910492990975	0.940345207521151	0.0496837445337841
7371	JPH3	patch41	-0.0311418276972136	0.529658253982663	0.0495292767945074
7372	JPH4	patch41	0.0326373517980309	0.212230016752974	0.0261457119607095
7373	JPT1	patch41	0.0280632643604511	0.611927658316073	0.0552981878076697
7374	JPT2	patch41	0.00646548671051464	0.919260990847613	0.0637676662707134
7375	JRK	patch41	0.0113852772403993	0.867985539892571	0.068477821891979
7376	JRKL	patch41	0.0259414875732193	0.710756898011276	0.0699326653801077
7377	JSRP1	patch41	-0.0190880730917931	0.726696422684569	0.054595779535402
7378	JTB	patch41	-0.0010602937077711	0.9882313945638	0.0718641826578216
7379	JUN	patch41	0.0279304389713942	0.610136327449968	0.0547606233364734
7380	JUNB	patch41	0.0853912011673108	0.196203310273058	0.0660236397282126
7381	JUND	patch41	-0.0727743591372165	0.0190549027170048	0.0309885979456796
7382	JUP	patch41	-0.0136930446950722	0.782719543587745	0.0496387461808213
7383	KALRN	patch41	0.0012945545033804	0.964695981589199	0.0292402630228081
7384	KANK1	patch41	-0.0211250021221568	0.537313421624958	0.0342325766295208
7385	KANK2	patch41	-0.0848436701015989	0.0948617804697597	0.0507456574977032
7386	KANK3	patch41	0.0219110499299454	0.645438022317674	0.0476064285211094
7387	KANK4	patch41	-0.0319791420018083	0.341772445381602	0.0336219075160086
7388	KANSL1	patch41	0.0891528652800013	0.175822213065717	0.0658086197566321
7389	KANSL1L	patch41	0.050578837739591	0.140521190081332	0.0342891042855541
7390	KANSL2	patch41	0.144707095140341	0.105612445092845	0.0893387359507578
7391	KANSL3	patch41	0.0234500586102434	0.734604390286629	0.0691527067202366
7392	KANTR	patch41	-0.0160258097185195	0.669696270646296	0.0375579018494936
7393	KARS1	patch41	0.0997017208680325	0.0988150305039938	0.0603438545862839
7394	KASH5	patch41	-0.0433716619620659	0.248116706886461	0.0375305083490618
7395	KAT14	patch41	0.0656708407333443	0.413831524593876	0.0803289193413806
7396	KAT2A	patch41	-0.113262000577258	0.103243262555484	0.0694483883826301
7397	KAT2B	patch41	0.054388032428444	0.0928093601005773	0.0323269732393017
7398	KAT5	patch41	-0.0831638096222603	0.292429971113593	0.0789492124531147
7399	KAT6A	patch41	0.0455146181648499	0.546622120862523	0.0754748662235051
7400	KAT6B	patch41	0.162957869433884	0.101302624278783	0.0993558710896924
7401	KAT7	patch41	0.0882370355990088	0.11053025074765	0.0552417795780919
7402	KAT8	patch41	-0.0470037511864614	0.50598993579417	0.0706457537509387
7403	KATNA1	patch41	0.207222361592769	0.00256678102487627	0.0685419709935731
7404	KATNAL1	patch41	-0.0164705212190521	0.828697583028449	0.0761004944886402
7405	KATNAL2	patch41	-0.0331780639243881	0.380351650017914	0.0378031866864414
7406	KATNB1	patch41	0.0740447870525959	0.202779647778245	0.0580952315353961
7407	KATNBL1	patch41	-0.0330430927237447	0.555251424016943	0.0559942063837382
7408	KATNIP	patch41	0.200806874264789	0.00117675468676975	0.0617067840052936
7409	KAZALD1	patch41	-0.0877397225200189	0.309285393902991	0.0862509590015716
7410	KAZN	patch41	0.043153067966591	0.624640226799207	0.0881678187957769
7411	KBTBD11	patch41	-0.0101251320812855	0.535440534709246	0.0163322898823327
7412	KBTBD12	patch41	0.0900613573915746	0.327828077262836	0.0919935406488818
7413	KBTBD13	patch41	-0.0503003506808	0.519208921480894	0.0780088981244247
7414	KBTBD2	patch41	-0.0607385723870455	0.313158113112744	0.0601880270206863
7415	KBTBD3	patch41	-0.017299506244314	0.737388149203939	0.0515770130475253
7416	KBTBD4	patch41	0.0966779304156252	0.0033038898084241	0.0328241460349861
7417	KBTBD6	patch41	-0.0479207742555771	0.291657601926709	0.0454194378555762
7418	KBTBD7	patch41	0.0228015775161325	0.371835171187717	0.0255205674110145
7419	KBTBD8	patch41	-0.0361881417034575	0.403023550300051	0.0432560333521236
7420	KCMF1	patch41	0.0445458454615318	0.613400733496401	0.0881415015475081
7421	KCNA1	patch41	-0.0207923460264365	0.361575664160046	0.022778595932795
7422	KCNA10	patch41	0.0469060123561768	0.237611491395256	0.0396931980680713
7423	KCNA2	patch41	-0.0339251753384935	0.723455983524212	0.0958480847635297
7424	KCNA3	patch41	0.0541676660954493	0.0752185382723285	0.0304131722712815
7425	KCNA4	patch41	-0.0387047640179913	0.406264479059758	0.0465845124801513
7426	KCNA5	patch41	0.0589749609934057	0.0846562377053417	0.0341671896256038
7427	KCNA6	patch41	-0.046424770259115	0.337740253052926	0.0484035776900772
7428	KCNA7	patch41	0.023139129461829	0.471356404409623	0.0321127685632578
7429	KCNAB1	patch41	-0.0525340925165759	0.365369736579792	0.0580096730013869
7430	KCNAB3	patch41	-0.0090202926870755	0.793654202901332	0.0344758218012664
7431	KCNB1	patch41	-0.025360185924761	0.398666153776652	0.0300340218071123
7432	KCNB2	patch41	0.0677030529264929	0.244815886320196	0.0581768389358215
7433	KCNC1	patch41	-0.0167196838811905	0.500434864209455	0.0248044211643055
7434	KCNC2	patch41	-0.0195576896744424	0.461189049103983	0.0265301887078592
7435	KCNC3	patch41	-0.0315453777591147	0.377064241633805	0.035695811320302
7436	KCNC4	patch41	-0.00417387748285596	0.947645761530814	0.0635480814565948
7437	KCND1	patch41	0.0154366285933883	0.636074832279935	0.0326118177659055
7438	KCND2	patch41	-0.0124297718488718	0.833022978257934	0.0589414474205829
7439	KCND3	patch41	-0.0273338667069839	0.412317999951062	0.0333267478238296
7440	KCNE1	patch41	-0.0133072428189922	0.70826207300456	0.0355521368757225
7441	KCNE2	patch41	0.0100302482316999	0.735633435218218	0.029698199181454
7442	KCNE3	patch41	-0.0477862024761252	0.372493693203397	0.0535582418484774
7443	KCNE4	patch41	0.0113536810076648	0.882337138662181	0.0766899730593234
7444	KCNE5	patch41	-0.00778681038404861	0.822950297383204	0.0347915738062469
7445	KCNF1	patch41	-0.0084037357902484	0.9228901002473	0.0867981648308124
7446	KCNG1	patch41	-0.0664071991689159	0.397526589221298	0.0784561228038236
7447	KCNG2	patch41	-0.0101663227014686	0.860690773990728	0.0579139141493503
7448	KCNG3	patch41	0.255681808922436	5.5788747835868e-05	0.0631609969515886
7449	KCNG4	patch41	-0.0151649790859429	0.45710031408976	0.020384937967356
7450	KCNH1	patch41	-0.0415281692221176	0.34859496584125	0.0442836593231975
7451	KCNH2	patch41	-0.00566520698054368	0.900213336968025	0.0451680874540779
7452	KCNH3	patch41	-0.0254552118887359	0.424529786462861	0.0318617246793986
7453	KCNH4	patch41	-0.0394661202060038	0.374651135663302	0.0444334218641982
7454	KCNH5	patch41	0.0206383104541469	0.204461773668419	0.0162531440642984
7455	KCNH6	patch41	0.173642574522329	0.0300580074187022	0.0799257018178318
7456	KCNH7	patch41	0.061708607755551	0.12885686480945	0.0405995710309047
7457	KCNH8	patch41	0.0469892175174946	0.233093394747883	0.0393815011970845
7458	KCNIP1	patch41	-0.0261155754841756	0.454948460151226	0.0349375188456774
7459	KCNIP2	patch41	0.0685481705430158	0.204713664386166	0.0540133320000188
7460	KCNIP3	patch41	0.0464449297733602	0.199104144054152	0.0361440946650485
7461	KCNIP4	patch41	-0.0403894286427565	0.318129909574437	0.0404368590584889
7462	KCNJ1	patch41	0.122264446992549	0.000284421085528743	0.0335659573188325
7463	KCNJ10	patch41	-0.0183770936320328	0.606055258549698	0.0356226456917315
7464	KCNJ11	patch41	-0.0855719063050564	0.192374431706261	0.0655973205380662
7465	KCNJ12	patch41	0.0787250212256158	0.124200566740921	0.0511624940466335
7466	KCNJ13	patch41	0.00344053052845132	0.925525378378333	0.036796889766647
7467	KCNJ14	patch41	-0.0343002676248122	0.416214603170647	0.0421712088333385
7468	KCNJ15	patch41	-0.0443047193310218	0.553780047785735	0.0747994492745122
7469	KCNJ16	patch41	-0.0343901490815916	0.424325191884228	0.0430263743601501
7470	KCNJ18	patch41	0.00594603585778833	0.929241429531281	0.0669428512541494
7471	KCNJ2	patch41	-0.0285855767590644	0.363131342315418	0.0314180042232741
7472	KCNJ3	patch41	0.0485047596632009	0.126430730142772	0.0317095657311034
7473	KCNJ4	patch41	-0.0483747199653117	0.382997118714095	0.0554255632346344
7474	KCNJ5	patch41	-0.0207272245981696	0.512659392852666	0.0316472373493837
7475	KCNJ6	patch41	0.0193108899766412	0.273615803880081	0.0176290732773599
7476	KCNJ8	patch41	0.0081323000159025	0.754751546022497	0.0260259021404281
7477	KCNJ9	patch41	-0.0207498971175405	0.680153876981062	0.050317582269064
7478	KCNK1	patch41	0.133468897028336	0.209610027265815	0.106309124817023
7479	KCNK10	patch41	-0.0134251068928294	0.673443477438258	0.0318465640347705
7480	KCNK12	patch41	-0.00222150832536865	0.940459313746529	0.0297342432757207
7481	KCNK13	patch41	0.0127708648993911	0.878145548931926	0.0832730547592807
7482	KCNK15	patch41	-0.0348275854077409	0.474353164400993	0.0486625654335513
7483	KCNK16	patch41	-0.00146444262171922	0.969232208453623	0.0379572966034725
7484	KCNK17	patch41	-0.0406363330184735	0.32831533037733	0.0415500024965863
7485	KCNK18	patch41	0.0397495053264595	0.219086275842788	0.0323228590420112
7486	KCNK2	patch41	0.0219322097110473	0.640874874038059	0.0470019176277534
7487	KCNK3	patch41	-0.0506937636529034	0.298310820755211	0.0487146739893399
7488	KCNK4	patch41	-0.0193141996698169	0.695748727655524	0.0493738287876715
7489	KCNK5	patch41	-0.056766601797284	0.310853716180988	0.0559846642094363
7490	KCNK6	patch41	-0.0210895288483227	0.563228511586251	0.0364710832761657
7491	KCNK7	patch41	-0.0185698549338901	0.606386820008365	0.0360294607505767
7492	KCNK9	patch41	-0.0172667337450038	0.662036666656406	0.0394904288536677
7493	KCNMA1	patch41	-0.171718669841729	0.0343503740593155	0.0810393703745769
7494	KCNMB2	patch41	-0.0206353861070917	0.463369475383511	0.0281288077015852
7495	KCNMB3	patch41	0.136179738210257	0.0325974741843306	0.0636322552970262
7496	KCNMB4	patch41	0.07406109228834	0.500483141042541	0.109885426387797
7497	KCNN1	patch41	0.063950113605269	0.0736936588052826	0.035717014996663
7498	KCNN2	patch41	-0.0240836582513231	0.631364140274337	0.0501783348470117
7499	KCNN3	patch41	-0.0166472465178942	0.406381178586652	0.0200413773869086
7500	KCNN4	patch41	-0.00440258261950696	0.931570144433495	0.0512571771457728
7501	KCNQ1	patch41	0.124415087119278	0.0030698765900142	0.0419161189499942
7502	KCNQ2	patch41	-0.0400177429557938	0.372043054073366	0.0448091695498689
7503	KCNQ3	patch41	0.0166741948360482	0.55198993938198	0.0280243078279247
7504	KCNQ4	patch41	-0.0259504799919738	0.486137123719413	0.037245837784432
7505	KCNQ5	patch41	-0.0587614182826666	0.329778424469118	0.0602647310780033
7506	KCNRG	patch41	0.0135454395866882	0.721000667930071	0.0379183487076418
7507	KCNS1	patch41	-0.00215588238717729	0.962782528292898	0.0461899459460165
7508	KCNS2	patch41	-0.0609769574870263	0.262127224198833	0.0543449006244889
7509	KCNS3	patch41	0.125079721687163	0.0956445208956826	0.0749885266946768
7510	KCNT1	patch41	-0.014337966215185	0.494155002500348	0.0209626642063113
7511	KCNT2	patch41	0.00365989888528435	0.95351663382486	0.0627700281665143
7512	KCNU1	patch41	0.0413760282745729	0.382572425772292	0.0473644675973944
7513	KCNV1	patch41	-0.0316235536149939	0.366369660206157	0.0349925937763589
7514	KCNV2	patch41	-0.0133735305583269	0.754159315358714	0.0426929443132857
7515	KCP	patch41	-0.0243868968421073	0.675072495680064	0.0581575366022581
7516	KCTD1	patch41	0.0185434726134977	0.811530876432466	0.0777448233481384
7517	KCTD10	patch41	0.0166944991892792	0.831213701833142	0.0783032345337011
7518	KCTD11	patch41	-0.0492048916315749	0.40180832398791	0.0586633200409969
7519	KCTD13	patch41	-0.079598549829775	0.168880279909916	0.0578122062544197
7520	KCTD14	patch41	-0.0420803918406596	0.304940552359955	0.0409962789141477
7521	KCTD15	patch41	-0.0477743139988155	0.440307903359845	0.0618843243094549
7522	KCTD16	patch41	0.0103819388019853	0.794410002743229	0.0398293183527475
7523	KCTD17	patch41	-0.00790117097263966	0.870277152589671	0.0483695577643979
7524	KCTD18	patch41	-0.00833912027066946	0.887762204520957	0.05906987248961
7525	KCTD19	patch41	0.0204490523458927	0.496668524720306	0.0300721562106681
7526	KCTD2	patch41	-0.00702637060602868	0.899744398829682	0.0557570841937971
7527	KCTD20	patch41	-0.0550978115943402	0.426313398367906	0.06923104842525
7528	KCTD21	patch41	-0.0207209167507853	0.654132673157809	0.0462346651422633
7529	KCTD3	patch41	-0.138056297878748	0.0115083913767108	0.0545303333813007
7530	KCTD4	patch41	0.0472418589686096	0.377897705198074	0.0535510031004775
7531	KCTD5	patch41	0.00537591514112638	0.940968676768914	0.0725770924160466
7532	KCTD6	patch41	0.052001820855998	0.292100600234655	0.0493327587825528
7533	KCTD7	patch41	-0.0375320509977123	0.551570831298889	0.0630136502310195
7534	KCTD8	patch41	-0.0336561664927413	0.621746904574684	0.0681939887143863
7535	KCTD9	patch41	-0.0387417368773311	0.676408830096482	0.0927954456415843
7536	KDELR1	patch41	0.101443701796655	0.0403458248534074	0.0494131549609759
7537	KDELR2	patch41	0.0212481594879385	0.673600060215805	0.0504297986918338
7538	KDELR3	patch41	0.0363513399645721	0.584829043129052	0.066513071445057
7539	KDF1	patch41	0.0697227742444712	0.22015357733358	0.0568275339368463
7540	KDM1A	patch41	-0.0426962493363307	0.595979528420099	0.0805031070889847
7541	KDM1B	patch41	-0.0326739001300545	0.336654342063459	0.0339900728622525
7542	KDM2A	patch41	-0.0101028138901691	0.848831934621069	0.0529885276314148
7543	KDM2B	patch41	-0.0241064264783519	0.411622250588919	0.0293479787382004
7544	KDM3A	patch41	-0.0726715697380474	0.408915831021167	0.0879625885153142
7545	KDM3B	patch41	0.072556519338418	0.353510549596694	0.0781647763756902
7546	KDM4A	patch41	-0.102474904054312	0.235403506431989	0.0863093412407828
7547	KDM4B	patch41	0.235432159241509	0.0212093724532521	0.102005914669256
7548	KDM4C	patch41	-0.0798417086929219	0.26047765429535	0.0709119968991044
7549	KDM4D	patch41	-0.0104906659925009	0.676934683147184	0.0251709397904414
7550	KDM4E	patch41	0.0942425867870904	0.0440809508318622	0.0467480006061756
7551	KDM4F	patch41	0.00151261803320634	0.983340855135159	0.0724222550200021
7552	KDM5A	patch41	0.0488783730873093	0.440660933923832	0.063363399060137
7553	KDM5B	patch41	0.0687263725303586	0.269059538461134	0.0621468798223431
7554	KDM5C	patch41	-0.0270572868393855	0.586616697423678	0.0497441786387082
7555	KDM5D	patch41	0.0661870402204145	0.0665623366128083	0.0360357717511152
7556	KDM6A	patch41	-0.04271193968036	0.468944215611493	0.0589548773495393
7557	KDM6B	patch41	-0.062252174066216	0.424424763419786	0.0779019971409627
7558	KDM7A	patch41	-0.0278215135414217	0.692892385683105	0.070424990099855
7559	KDM8	patch41	-0.0110614616334203	0.870211410232222	0.067681685118857
7560	KDSR	patch41	-0.0365563781327019	0.619227659652863	0.0735383231087545
7561	KEAP1	patch41	0.255878767388557	0.00324713539313843	0.0867169518327191
7562	KEL	patch41	-0.00578259674496514	0.902894639080495	0.0473836739269363
7563	KERA	patch41	0.0959254357622046	0.00108169796387712	0.0292604764989142
7564	KHDC1	patch41	-0.0204560020758106	0.569517100438214	0.0359534032219561
7565	KHDC1L	patch41	-0.017606482085406	0.633332419847953	0.0368958510768665
7566	KHDC3L	patch41	0.0503301049902724	0.244793477600941	0.0432463106817478
7567	KHDC4	patch41	-0.129155473614137	0.0328935552238372	0.0604528746386157
7568	KHDRBS1	patch41	0.0394892913663209	0.376721379466947	0.0446527978263472
7569	KHDRBS2	patch41	-0.0220517051077926	0.490469098301185	0.0319669760102572
7570	KHDRBS3	patch41	-0.0461805520534593	0.24794725300762	0.0399467815093729
7571	KHK	patch41	0.0220731704127646	0.536498988004806	0.0356975724900527
7572	KHNYN	patch41	-0.0284412172799785	0.719291136774296	0.0791106354465881
7573	KHSRP	patch41	0.00831941634281765	0.896297386460805	0.0638116595929186
7574	KIAA0040	patch41	-0.0376109514419856	0.613722248006313	0.0744871370367041
7575	KIAA0232	patch41	-0.125952660567537	0.126483696626911	0.0823519718206326
7576	KIAA0319	patch41	-0.0224023515705556	0.547927668271589	0.0372700935677397
7577	KIAA0319L	patch41	-0.0800403538761227	0.162372108565331	0.0572448048784137
7578	KIAA0408	patch41	-0.0293759835520387	0.333229124009301	0.0303433981112481
7579	KIAA0513	patch41	-0.096670461388687	0.179350540643954	0.071941490872761
7580	KIAA0586	patch41	-0.016047370264378	0.776198666894896	0.0564340403633623
7581	KIAA0753	patch41	0.00115039445768682	0.980967751172375	0.0482105959885967
7582	KIAA0825	patch41	-0.0109659122713064	0.821768082694624	0.048665347971197
7583	KIAA1143	patch41	-0.0373096773706788	0.570127544636601	0.0656792193217843
7584	KIAA1191	patch41	0.139241910229547	0.0441592633164594	0.069095019372989
7585	KIAA1210	patch41	-0.016948569371989	0.730247506083592	0.0491410030006375
7586	KIAA1217	patch41	-0.0119344024422835	0.84577736072898	0.0613399975061108
7587	KIAA1328	patch41	-0.0316150324878168	0.527092433483771	0.0499699349088086
7588	KIAA1522	patch41	-0.0697418858504702	0.324571454745744	0.0707599554702506
7589	KIAA1549	patch41	-0.0721446307448338	0.179987343348847	0.0537682310955498
7590	KIAA1549L	patch41	-0.0436898884305715	0.339063473118267	0.0456771367471434
7591	KIAA1586	patch41	-0.0296099634866316	0.352931805353462	0.0318603230391165
7592	KIAA1614	patch41	0.130063484477523	0.0302172326291076	0.0599247276173078
7593	KIAA1671	patch41	-0.0245073135949474	0.727714257401076	0.0703688689960511
7594	KIAA1755	patch41	0.00310133371159533	0.970568412805556	0.0840355837502819
7595	KIAA1958	patch41	-0.181848351082453	0.0571670357175641	0.0954925840432608
7596	KIAA2012	patch41	-0.000774949950971947	0.989189912531579	0.0571818524919027
7597	KIAA2013	patch41	-0.00202537740102329	0.972968995954696	0.0597568412324685
7598	KIAA2026	patch41	-0.0969694235945589	0.300650772002092	0.0936362660159008
7599	KICS2	patch41	0.06073984050275	0.331044987683858	0.0624572141582482
7600	KIDINS220	patch41	-0.0651080835959407	0.352259642402595	0.069958527797752
7601	KIF11	patch41	-0.0427725233016461	0.385335975444753	0.0492485724146016
7602	KIF12	patch41	-0.0801761179053942	0.284904172664434	0.0749334721908489
7603	KIF13A	patch41	0.0187275199351651	0.727773377271654	0.0537852692390697
7604	KIF13B	patch41	-0.0740659108942751	0.280806286679643	0.0686356553187192
7605	KIF14	patch41	-0.0369911215134154	0.28638345069914	0.0346786846657745
7606	KIF15	patch41	-0.0237968222378199	0.668110172325216	0.0554865904539343
7607	KIF16B	patch41	-0.0481607334642483	0.483924150297345	0.0687738840004719
7608	KIF17	patch41	-0.0164634955360931	0.75744509466633	0.0532927552943791
7609	KIF18A	patch41	-0.029854155429339	0.628702496140303	0.0617192282705125
7610	KIF18B	patch41	0.0589353388340733	0.249517620956357	0.0511494227501812
7611	KIF19	patch41	0.0443019173818903	0.409058646774945	0.0536399565825959
7612	KIF1A	patch41	0.0424128747599309	0.452819345376078	0.0564730537672028
7613	KIF1B	patch41	-0.0107086394429123	0.881691878199802	0.0719355378398077
7614	KIF1C	patch41	-0.0846341196042746	0.405123371315544	0.101617093231273
7615	KIF20A	patch41	-0.00881924336959075	0.759984928448358	0.0288599623038155
7616	KIF20B	patch41	-0.0412695416791608	0.356598603172068	0.0447458662506551
7617	KIF21A	patch41	-0.106664036869672	0.0995163994195673	0.0646921006568117
7618	KIF21B	patch41	-0.0159051214862809	0.598188405522622	0.0301700376424404
7619	KIF22	patch41	-0.0203434454918357	0.718212585917624	0.0563600950846035
7620	KIF23	patch41	0.0375387444542163	0.471441956988688	0.0521067877584743
7621	KIF24	patch41	-0.0209739735597934	0.569610289186961	0.0368726904517975
7622	KIF25	patch41	-0.0140370414001939	0.922389051051334	0.144042949738119
7623	KIF26A	patch41	-0.00985539696456938	0.834744883108978	0.0472280752312473
7624	KIF26B	patch41	-0.0661959462813649	0.255320935727012	0.0581584834807245
7625	KIF27	patch41	-0.0333894284636297	0.559782922840137	0.0572356844743265
7626	KIF2A	patch41	0.0161592583168287	0.815392405708267	0.0691928915557418
7627	KIF2B	patch41	-0.00525931377605303	0.808990007156389	0.0217510584053762
7628	KIF2C	patch41	-0.0428366847998908	0.335639027585812	0.0444686585971265
7629	KIF3A	patch41	-0.0262368811936038	0.771301595164799	0.0902371399109953
7630	KIF3B	patch41	0.0557579352433468	0.522369746439448	0.0871311169448453
7631	KIF3C	patch41	0.105173883250786	0.283198496778158	0.0979488883854211
7632	KIF4A	patch41	-0.0189545200695798	0.666383629213121	0.0439525535687908
7633	KIF4B	patch41	-0.0115271463823279	0.810325432062828	0.0480153185575511
7634	KIF5A	patch41	-0.0164499203922713	0.701220344032938	0.0428619778045026
7635	KIF5B	patch41	-0.0389227222532469	0.37098822697671	0.0434869863994759
7636	KIF5C	patch41	0.0926041638475245	0.0892887287860225	0.0544448020087806
7637	KIF6	patch41	0.115331362523115	0.053239395026985	0.0595917258816441
7638	KIF7	patch41	0.0536695138732755	0.15636681080691	0.0378351947744418
7639	KIF9	patch41	-0.0312932827085924	0.613165700792189	0.0618780631631892
7640	KIFAP3	patch41	0.0102182328365123	0.868225227607292	0.0615713474399265
7641	KIFBP	patch41	-0.00755630347096352	0.891208799003059	0.0552316722120651
7642	KIFC1	patch41	-0.0457992022635672	0.573493316422205	0.0813330239550159
7643	KIFC2	patch41	-0.076481857448369	0.25981462070241	0.0678334251372817
7644	KIFC3	patch41	0.0376844973206964	0.407347067585839	0.0454613459577316
7645	KIN	patch41	-0.00168437368203819	0.977111227146586	0.0586925998414867
7646	KIR2DL1	patch41	-0.0196167418203025	0.596522824979716	0.037041806689806
7647	KIR2DL3	patch41	-0.0243672576918479	0.451976730662719	0.0323847475372097
7648	KIR2DL5A	patch41	0.00575628329899168	0.656386407732733	0.0129341179348419
7649	KIR2DS1	patch41	-0.0264181358750343	0.393780524883668	0.0309648693700921
7650	KIR2DS2	patch41	0.225085548040659	0.000150612546306509	0.0591511548865783
7651	KIR2DS3	patch41	0.00189025042514301	0.969644097730138	0.0496590383806021
7652	KIR2DS4	patch41	-0.0219717718685986	0.398032319531638	0.0259861761208116
7653	KIR3DL1	patch41	0.102789409492011	0.00195167939427325	0.0330933195119192
7654	KIR3DL2	patch41	0.0133633260709715	0.574928152624945	0.0238205353862461
7655	KIR3DL3	patch41	-0.0214605412984631	0.364306896168361	0.0236448694857356
7656	KIR3DS1	patch41	0.0107505404865809	0.707479125964367	0.0286409769608144
7657	KIRREL2	patch41	-0.0186495924512489	0.5950003777921	0.0350700416574919
7658	KIRREL3	patch41	-0.0505053696420112	0.446378706568424	0.0662992243175831
7659	KISS1	patch41	-0.0356215936992016	0.441429575985407	0.0462557762673973
7660	KISS1R	patch41	0.0957244609765637	0.0883433877950674	0.0561126229640575
7661	KIT	patch41	0.0561559083451626	0.105278127429447	0.0346360258248221
7662	KITLG	patch41	-0.0482154511817419	0.521755241475739	0.0752335214544627
7663	KIZ	patch41	-0.0249869054737266	0.693152343752366	0.063306169135153
7664	KL	patch41	0.0188430939458878	0.617908984666462	0.0377633659150885
7665	KLB	patch41	-0.0221108108896427	0.309920219152988	0.02176418946192
7666	KLC1	patch41	0.0107008568766955	0.802180895713433	0.0427018154204776
7667	KLC2	patch41	-0.0312936257408723	0.652131674666705	0.0693958209577015
7668	KLC3	patch41	0.000385457272983239	0.991359186314778	0.0355828051691977
7669	KLC4	patch41	-0.0370069017373003	0.608967198653831	0.0723191894557064
7670	KLF1	patch41	-0.0420957534314319	0.45964230937976	0.0569066385904804
7671	KLF10	patch41	0.0471637972493639	0.692352937285787	0.119165786213252
7672	KLF11	patch41	-0.0309954363111001	0.7822741416962	0.112125968576008
7673	KLF12	patch41	-0.0300899969197109	0.452273916046495	0.0400167215813127
7674	KLF13	patch41	-0.0240240675033007	0.630040504417837	0.0498606438423726
7675	KLF14	patch41	0.102237601101562	0.0141963309406066	0.0416151691082759
7676	KLF15	patch41	-0.0421113046889956	0.43040693159175	0.0533846282819365
7677	KLF16	patch41	-0.0335216258908652	0.686897543542543	0.0831408477900069
7678	KLF17	patch41	0.078363013613809	0.0437148903769926	0.0388036263798265
7679	KLF18	patch41	-0.0352047535436893	0.298696490065578	0.0338573848139408
7680	KLF2	patch41	0.216707416027751	8.85323782915756e-06	0.0485071902746241
7681	KLF3	patch41	0.0652816962186999	0.284550651668792	0.0609681905659396
7682	KLF4	patch41	-0.0384482033305654	0.655773210158375	0.0862269474381535
7683	KLF5	patch41	0.0752358221346693	0.519326506914407	0.116713222367008
7684	KLF6	patch41	-0.0293446674609848	0.528330747010074	0.0465208318839133
7685	KLF7	patch41	-0.0741993583801373	0.197122164889058	0.0574882029901528
7686	KLF8	patch41	-0.0556685396054104	0.537260039248323	0.0901977436072173
7687	KLF9	patch41	-0.026007060633759	0.759354709388003	0.0848751572689975
7688	KLHDC1	patch41	-0.0217436450263107	0.592156812618728	0.0405746350508301
7689	KLHDC10	patch41	0.20228650906705	0.00316737463052547	0.0683751549875721
7690	KLHDC2	patch41	0.00452504021921946	0.93419405273665	0.0547886189866657
7691	KLHDC3	patch41	-0.115985782000411	0.180958847024707	0.0866354186251214
7692	KLHDC4	patch41	0.102478115110971	0.10681029826282	0.0634850217523992
7693	KLHDC7A	patch41	-0.039885775192644	0.307677807211967	0.0390788504449104
7694	KLHDC7B	patch41	0.0787070537337282	0.414672139686778	0.0964484775338138
7695	KLHDC8A	patch41	-0.0137433381374021	0.430629719431402	0.0174308959836969
7696	KLHDC8B	patch41	-0.0286592381545318	0.738652367017016	0.0858742441463473
7697	KLHDC9	patch41	-0.0354134701992051	0.609692064279147	0.0693456441832154
7698	KLHL1	patch41	0.0912202969325568	0.0668841490586915	0.049724029328154
7699	KLHL10	patch41	-0.0294406806854205	0.313155623175241	0.029173674856808
7700	KLHL11	patch41	-0.000351659861802797	0.995230686509422	0.0588154497877163
7701	KLHL12	patch41	-0.0649435141644997	0.378172816811416	0.073659208640613
7702	KLHL13	patch41	-0.00460784699076941	0.950160915153204	0.0737007517308589
7703	KLHL14	patch41	-0.0332066940087694	0.423107611746322	0.0414366945850844
7704	KLHL15	patch41	0.125736032667474	0.0350811210234385	0.0595790170005479
7705	KLHL17	patch41	-0.06502869017288	0.267549477141069	0.0586178402415777
7706	KLHL18	patch41	0.0419183282012231	0.483963508426248	0.0598650740900263
7707	KLHL2	patch41	0.0289756687873373	0.655036330303754	0.0648346927347263
7708	KLHL20	patch41	0.0046128712163031	0.9487955452818	0.0718111311263023
7709	KLHL21	patch41	0.0530924579338027	0.479859918471755	0.0751162884348553
7710	KLHL22	patch41	-0.0340866560962956	0.573671216424632	0.0605612766742753
7711	KLHL23	patch41	0.0202857159530013	0.697304330887994	0.0521378594394982
7712	KLHL24	patch41	-0.024004966790039	0.793445170468124	0.091652683902012
7713	KLHL25	patch41	0.08496012401265	0.198853870762579	0.0660802961128163
7714	KLHL26	patch41	-0.00407978164354218	0.954186506346815	0.0709955893137184
7715	KLHL28	patch41	-0.0528891337717316	0.450944544561566	0.0701308874652097
7716	KLHL29	patch41	-0.0310572979719757	0.375428597630827	0.0350232394018621
7717	KLHL3	patch41	0.0345733761269872	0.310997389482545	0.0341072729923215
7718	KLHL30	patch41	0.117785154186471	0.0146983951137724	0.0481907127920521
7719	KLHL31	patch41	0.0708981437735178	0.237305243082273	0.0599568368607845
7720	KLHL32	patch41	0.00249934708393256	0.942672814875048	0.0347470770263926
7721	KLHL33	patch41	0.000922562597945453	0.979783884006173	0.0363980952075911
7722	KLHL34	patch41	-0.0471619064388522	0.435442461672238	0.0604454776228094
7723	KLHL35	patch41	0.0133611592184611	0.802843521002585	0.0535007553633918
7724	KLHL36	patch41	-0.0886495943712927	0.11996049236273	0.0569609141107995
7725	KLHL38	patch41	-0.0113617329646605	0.699528725194527	0.0294290442499575
7726	KLHL4	patch41	-0.00531541567129849	0.842168781554926	0.0266872990473652
7727	KLHL40	patch41	0.0306573503126137	0.485980740720866	0.0439856668725765
7728	KLHL41	patch41	-0.0392155875139256	0.316968041081463	0.0391674424256725
7729	KLHL42	patch41	0.0069852814714786	0.894653988290718	0.0527379459861193
7730	KLHL5	patch41	-0.0125568539740848	0.724972094398839	0.0356805411984348
7731	KLHL7	patch41	-0.0134993550036466	0.82013222097608	0.0593542247645476
7732	KLHL8	patch41	-0.00670694094740024	0.884086598577961	0.0459916728735839
7733	KLHL9	patch41	0.143443148841993	0.0237083765519739	0.0633183851364156
7734	KLK1	patch41	0.0340263668130822	0.559503236619178	0.0582859737236451
7735	KLK10	patch41	-0.0365022712881611	0.382682343948688	0.0417949786699211
7736	KLK11	patch41	-0.0598951880934125	0.45489140192305	0.0801178762046425
7737	KLK12	patch41	-0.0114900899123036	0.563095105462119	0.019863544296266
7738	KLK13	patch41	0.00366083419558955	0.955871097407752	0.066139677937869
7739	KLK14	patch41	-0.0115203518924153	0.779880481416622	0.0412098749520298
7740	KLK15	patch41	-0.027275727474714	0.362365014313855	0.0299305164864288
7741	KLK2	patch41	-0.018231189357262	0.484638973765127	0.0260769071926392
7742	KLK3	patch41	-0.00318921471255597	0.96994389335423	0.0846204259078318
7743	KLK4	patch41	0.0129804155409936	0.796512074798017	0.0503243105168438
7744	KLK5	patch41	-0.00516565781637873	0.912376733585088	0.0469306028543101
7745	KLK6	patch41	-0.0011647957883263	0.973983680297599	0.0357070452660712
7746	KLK7	patch41	-0.0444301665803579	0.330916257799501	0.0456742297706027
7747	KLK8	patch41	0.0652699657014286	0.0482738420163848	0.0330067928683487
7748	KLK9	patch41	-0.00773106260668743	0.52186961276321	0.0120665658740146
7749	KLKB1	patch41	0.0122659621118706	0.763926634756459	0.0408302435277562
7750	KLLN	patch41	-0.0215504390604606	0.669017738812256	0.0503952877963107
7751	KLRB1	patch41	-0.0383352438045437	0.507707360658846	0.0578505656235611
7752	KLRD1	patch41	0.161896979212316	0.000114383895335394	0.0417921637088367
7753	KLRF1	patch41	-0.0254139519608354	0.611003836822362	0.0499480524339285
7754	KLRF2	patch41	-0.0249496442338187	0.409674181415682	0.030248315398484
7755	KLRG1	patch41	0.00238955961183181	0.958911671522087	0.0463696790847246
7756	KLRG2	patch41	-0.0217130743656751	0.525458052106028	0.0341837830178433
7757	KMO	patch41	-0.0162874775215731	0.813425386173196	0.0689930392899807
7758	KMT2A	patch41	-0.0610178704438005	0.398149548255625	0.0721842242900253
7759	KMT2B	patch41	0.00645170938009441	0.907290875861557	0.0553856297010118
7760	KMT2C	patch41	0.0295006734034357	0.689261999763159	0.0737558381647701
7761	KMT2D	patch41	0.0805171186354312	0.161675443031382	0.0574901872244618
7762	KMT2E	patch41	0.0065074643148895	0.863208545221807	0.0377600170218102
7763	KMT5A	patch41	-0.00262376548159531	0.961512035139827	0.0543573601388308
7764	KMT5B	patch41	-0.113309042843385	0.145064698661521	0.0776955560204221
7765	KMT5C	patch41	-0.00148825550223289	0.984060607442685	0.074473862245303
7766	KNCN	patch41	-0.00551046892909697	0.886335925148444	0.0385401297847458
7767	KNDC1	patch41	-0.0206033227458415	0.726932764709049	0.0589828375603772
7768	KNG1	patch41	-0.0108235994248973	0.684115475876754	0.0265951104686528
7769	KNL1	patch41	-0.0558724613599375	0.361868044263417	0.0612471465396336
7770	KNOP1	patch41	0.024173038941044	0.758430078780243	0.0785781315921999
7771	KNSTRN	patch41	0.00586196968969844	0.882895219313482	0.0397855476254714
7772	KNTC1	patch41	-0.0545390230566417	0.489567817561159	0.0788977527009607
7773	KPLCE	patch41	-0.0305464066719947	0.399491926054001	0.0362394888312185
7774	KPNA1	patch41	-0.00869131931576887	0.911148595277986	0.0778657555873333
7775	KPNA2	patch41	-0.0514616585567776	0.461161474798417	0.0698039242769233
7776	KPNA3	patch41	0.0327747041672649	0.670130755047203	0.0769179577177268
7777	KPNA4	patch41	0.0252768068239708	0.694805331612023	0.0644060588685718
7778	KPNA5	patch41	-0.0442136629194983	0.21231134483915	0.0354257764287188
7779	KPNA6	patch41	-0.109000987043792	0.100897128548692	0.0663791520183575
7780	KPNA7	patch41	0.0476322442317712	0.565227770314357	0.082796483928386
7781	KPNB1	patch41	0.0818134114848	0.156467241427291	0.057689692283655
7782	KPRP	patch41	-0.049455674911361	0.304068374565382	0.048094687397832
7783	KPTN	patch41	0.00600162113187719	0.886175329995972	0.0419156115047444
7784	KRAS	patch41	-0.0342119773482549	0.671830706806164	0.0807330245532183
7785	KRBA1	patch41	0.214339290388433	0.00149430674440626	0.0672971220087774
7786	KRBA2	patch41	-0.0390520650212557	0.389486277242793	0.0453598407250109
7787	KRBOX1	patch41	-0.0397038453797583	0.533589745491056	0.0637546104629835
7788	KRBOX4	patch41	-0.0535302111117653	0.383550892931751	0.0614039610770284
7789	KRBOX5	patch41	-0.0321042167883158	0.387557817248141	0.0371384221007045
7790	KRCC1	patch41	-0.00415514728455773	0.943584298789615	0.058701688568545
7791	KREMEN1	patch41	0.0234809695980963	0.668671111578047	0.0548487125190877
7792	KREMEN2	patch41	-0.0401185280216669	0.41131933385581	0.0488100185113339
7793	KRI1	patch41	-0.029314487638666	0.595202061015887	0.0551552896737991
7794	KRIT1	patch41	0.0204841883273636	0.820970075624447	0.0904941108105602
7795	KRR1	patch41	0.0432811334623544	0.3444217384946	0.0457550812997219
7796	KRT1	patch41	0.0315281057909651	0.0691858563423758	0.0173303693972538
7797	KRT10	patch41	-0.0663951405622479	0.264663341123849	0.0594891481263829
7798	KRT12	patch41	-0.0318328100083416	0.362691610381401	0.034954934610155
7799	KRT13	patch41	-0.0503739845912267	0.254534753279053	0.0441843926425429
7800	KRT14	patch41	0.0118265470730719	0.857227804378928	0.0657203860351891
7801	KRT15	patch41	-0.056156539395948	0.493379025208011	0.0819556740886017
7802	KRT16	patch41	-0.0393305012885223	0.687664988178387	0.0978012114138665
7803	KRT17	patch41	-0.0676313643828744	0.572358287384073	0.119749114630465
7804	KRT18	patch41	-0.0344840658491365	0.343074734355144	0.0363535056227685
7805	KRT19	patch41	-0.116468274067245	0.00115813747108093	0.035739746931426
7806	KRT2	patch41	0.0525930704409013	0.125384599856806	0.0342872671867524
7807	KRT20	patch41	0.24879382459699	3.48901780369138e-05	0.0598270335207879
7808	KRT222	patch41	-0.0154592154062505	0.47903250374716	0.0218308556499506
7809	KRT23	patch41	-0.0304448596039839	0.615104813606081	0.0605308891350395
7810	KRT24	patch41	-0.0113070900426264	0.843337634303827	0.0571991028139175
7811	KRT25	patch41	0.0136600999109227	0.755897286008371	0.0439285814912243
7812	KRT26	patch41	0.0168098051640485	0.617235861357012	0.0336240354201419
7813	KRT27	patch41	-0.0317183889417177	0.265419170691956	0.0284642635889781
7814	KRT28	patch41	0.0460567212666037	0.309737771688351	0.0453176089543669
7815	KRT3	patch41	-0.0338532180786642	0.385528845130346	0.0389946549363359
7816	KRT31	patch41	0.0412295088212272	0.254194063018152	0.03613757594976
7817	KRT32	patch41	-0.0413980792932932	0.360381988021807	0.0452401115324694
7818	KRT33A	patch41	-0.0216581356844846	0.527579724343993	0.0342727329965495
7819	KRT33B	patch41	0.0229140764672551	0.728733235259159	0.0660515160841578
7820	KRT34	patch41	-0.0421903645209458	0.307961308800361	0.0413610613939488
7821	KRT35	patch41	-0.0274885969553682	0.40846444561413	0.0332404995355776
7822	KRT36	patch41	0.0035785768627101	0.922891299197494	0.0369619841651767
7823	KRT37	patch41	0.0235893771536719	0.558600336449128	0.0403150362946173
7824	KRT38	patch41	-0.00508239193095715	0.898506795451021	0.0398364066358894
7825	KRT39	patch41	-0.0202398848289304	0.449244963713981	0.026737531256079
7826	KRT4	patch41	-0.0386214064457465	0.379767400733181	0.0439513970459483
7827	KRT40	patch41	-0.0223138586551273	0.510225536356347	0.0338739449291063
7828	KRT5	patch41	0.0321600949881209	0.56487560600463	0.0558515171003874
7829	KRT6A	patch41	0.151774108210214	0.134192237599718	0.101247685110876
7830	KRT6B	patch41	0.0129681198497586	0.844343532213645	0.0660312340615561
7831	KRT6C	patch41	-0.0182453428495755	0.694519656279524	0.0464438971118284
7832	KRT7	patch41	-0.0724607403361681	0.0819939920279299	0.0416188731689961
7833	KRT71	patch41	-0.0233497757553992	0.352938818688023	0.0251247267114261
7834	KRT72	patch41	-0.0291028279173503	0.58085534069378	0.0526916592486269
7835	KRT73	patch41	0.0502454652555302	0.0910543222205743	0.0297036455462062
7836	KRT74	patch41	-0.0285089123005287	0.739573092623934	0.0857372765268417
7837	KRT75	patch41	-0.0185055508250068	0.54636383202344	0.0306671759779599
7838	KRT76	patch41	-0.0323693353209789	0.673704740929707	0.0768506515673595
7839	KRT77	patch41	0.0716759660570224	0.202035491369875	0.0561439422858355
7840	KRT78	patch41	0.036048015565522	0.107831072596825	0.0223967471509134
7841	KRT79	patch41	-0.00492346104069239	0.869864112416105	0.0300440280724956
7842	KRT8	patch41	-0.0380860003634153	0.255105128792762	0.0334464239126202
7843	KRT80	patch41	-0.040975205517961	0.642401177819241	0.0882152736491601
7844	KRT81	patch41	0.0162914816200929	0.724316746198649	0.0461778432556082
7845	KRT82	patch41	0.029523356692672	0.526498028566977	0.0465968115184464
7846	KRT83	patch41	-0.0391114590531814	0.598072368326957	0.0741660542773604
7847	KRT84	patch41	-0.0177168537071527	0.416938158602625	0.0218162294773734
7848	KRT85	patch41	-0.0361620924818087	0.386497324553338	0.0417392327261602
7849	KRT86	patch41	-0.0284750691248292	0.418560824380134	0.0351861663952302
7850	KRT9	patch41	0.0440785299461109	0.199463555448022	0.0343299999913343
7851	KRTAP1-1	patch41	0.0607885047928061	0.153077445358676	0.0425131114212421
7852	KRTAP1-3	patch41	-0.012544263935023	0.756232305528517	0.0403975045537655
7853	KRTAP1-4	patch41	-0.0303756667200247	0.593528094690539	0.0568929856432029
7854	KRTAP1-5	patch41	0.0550908057134234	0.0653870612410353	0.0298641810324938
7855	KRTAP10-1	patch41	0.00448846268241667	0.929081890748904	0.0504189292214978
7856	KRTAP10-10	patch41	-0.0417259998859276	0.60075825174546	0.079708279908832
7857	KRTAP10-11	patch41	-0.0272407773322693	0.476483684045528	0.0382461611805512
7858	KRTAP10-12	patch41	0.100011557338531	0.00053680331300474	0.0287934492119506
7859	KRTAP10-2	patch41	-0.0151776830682421	0.634379672125185	0.0319044381595512
7860	KRTAP10-3	patch41	-0.023129999606969	0.3721109120911	0.0259030907279183
7861	KRTAP10-4	patch41	-0.0129088283029846	0.657884142747396	0.0291412691604255
7862	KRTAP10-5	patch41	-0.024410702094251	0.761153388278188	0.0802843836080153
7863	KRTAP10-6	patch41	-0.0139003999298331	0.52688863540786	0.0219597912009792
7864	KRTAP10-7	patch41	-0.024180789471093	0.390301897463816	0.0281349094837566
7865	KRTAP10-8	patch41	-0.0317742319994509	0.298718442449912	0.0305595464850082
7866	KRTAP10-9	patch41	-0.0210900922532455	0.442807761690878	0.0274690021249621
7867	KRTAP11-1	patch41	0.0215808196036129	0.628656553968266	0.0446093093931258
7868	KRTAP12-1	patch41	0.0144999886135555	0.772733462333517	0.05019334736927
7869	KRTAP12-2	patch41	0.0911565636833056	0.0222419751601391	0.0398077655338728
7870	KRTAP12-3	patch41	-0.0276743283455138	0.551501734884434	0.0464551646256664
7871	KRTAP12-4	patch41	0.0329201644496168	0.563472910530914	0.0569660181970197
7872	KRTAP13-1	patch41	-0.0408819276075097	0.274252693547638	0.0373710584117584
7873	KRTAP13-2	patch41	-0.0426524658515641	0.63443358392742	0.0896724155870486
7874	KRTAP13-3	patch41	-0.056841836029562	0.449168202250124	0.0750771583375157
7875	KRTAP13-4	patch41	0.0116906928553059	0.81479848412787	0.0498952935528436
7876	KRTAP15-1	patch41	-0.0253582874329266	0.700228290657117	0.0658439024855477
7877	KRTAP16-1	patch41	-0.0109940085292551	0.836835164210883	0.0533691795995479
7878	KRTAP17-1	patch41	-0.0246402730745154	0.466413868836563	0.0338178961652765
7879	KRTAP19-1	patch41	-0.0108267191869757	0.826201978068063	0.0492941158391694
7880	KRTAP19-2	patch41	-0.0137354974471209	0.511920379647087	0.0209352427034636
7881	KRTAP19-3	patch41	-0.00159891385224226	0.950791814917785	0.0259023266290748
7882	KRTAP19-4	patch41	-0.0322111620069524	0.294143509632329	0.0306875618996786
7883	KRTAP19-5	patch41	-0.0303175249427692	0.398032633726809	0.0358567835249386
7884	KRTAP19-6	patch41	0.122721054308436	0.0146191951390734	0.0501699391384449
7885	KRTAP19-7	patch41	-0.0078169374300165	0.794107195938092	0.0299438159831633
7886	KRTAP19-8	patch41	-0.0400637758704021	0.274587105119828	0.0366487132864154
7887	KRTAP2-1	patch41	-0.0299144602142463	0.376079032655466	0.0337804752616109
7888	KRTAP2-2	patch41	0.0684001144891505	0.15972599597185	0.0486112735156694
7889	KRTAP2-3	patch41	-0.0379699624268446	0.473233160721695	0.0529189898953333
7890	KRTAP2-4	patch41	-0.0224190284299894	0.473616343928211	0.031272632469467
7891	KRTAP20-1	patch41	-0.0318936439838955	0.682728063039129	0.0780048569052902
7892	KRTAP20-2	patch41	0.00585713501823977	0.905430341824826	0.0492876626557355
7893	KRTAP20-3	patch41	-0.0409160387179292	0.415724615160085	0.0502522510022768
7894	KRTAP20-4	patch41	-0.0141183764064504	0.67996095307254	0.0342145875730576
7895	KRTAP21-1	patch41	0.012548382777024	0.82523869326456	0.0568128108404169
7896	KRTAP21-2	patch41	-0.022251220885009	0.37326911423149	0.0249794248568156
7897	KRTAP21-3	patch41	0.133405030451511	0.000726209785838902	0.0393474094327592
7898	KRTAP22-1	patch41	0.0118758391527262	0.77267491488747	0.0410986702048675
7899	KRTAP22-2	patch41	0.00189911859200029	0.910250493081215	0.0168432819982167
7900	KRTAP23-1	patch41	0.0621620508915539	0.138689049129993	0.0419469307360281
7901	KRTAP24-1	patch41	0.00231959605941054	0.934991791227478	0.028430804172943
7902	KRTAP25-1	patch41	-0.0265477475353548	0.494153451752313	0.0388136999112461
7903	KRTAP26-1	patch41	-0.00186789726424476	0.969642992533147	0.0490700079003649
7904	KRTAP27-1	patch41	0.00764282308212756	0.839092486468895	0.0376290877641827
7905	KRTAP29-1	patch41	0.00978414895970682	0.808586202386469	0.040377467361897
7906	KRTAP3-1	patch41	-0.0688799596793707	0.19375622661923	0.0529659727555585
7907	KRTAP3-2	patch41	-0.0245917125739694	0.55014577588837	0.0411402776518935
7908	KRTAP3-3	patch41	-0.034415494122612	0.397630945419871	0.0406688372085098
7909	KRTAP4-1	patch41	-0.0661114280899595	0.411821995494838	0.0805206872941913
7910	KRTAP4-11	patch41	-0.0127929213414234	0.526122122550722	0.0201727644975763
7911	KRTAP4-12	patch41	0.0299905847898248	0.345342272840091	0.0317654282454879
7912	KRTAP4-16	patch41	0.21965848895182	0.000507840531525367	0.062967204133581
7913	KRTAP4-2	patch41	0.0360047835847698	0.326116518263515	0.0366472764243226
7914	KRTAP4-3	patch41	-0.0286165993411412	0.332169998652604	0.0294942898286508
7915	KRTAP4-4	patch41	-0.0250650499524786	0.378416394925645	0.0284434170644211
7916	KRTAP4-5	patch41	0.0174515979451508	0.251695364552456	0.015215901295678
7917	KRTAP4-6	patch41	0.0572386228760124	0.0372542067392507	0.0274412039354019
7918	KRTAP4-7	patch41	0.0217566941218218	0.711709725163461	0.0588543449263253
7919	KRTAP4-8	patch41	-0.0365398824876606	0.389244753808781	0.0424202640341006
7920	KRTAP4-9	patch41	0.0388048229319211	0.49411023236101	0.0567282772472568
7921	KRTAP5-1	patch41	-0.0266902567594917	0.382667429066975	0.0305592965538102
7922	KRTAP5-10	patch41	-0.0192628992002424	0.750968747549456	0.0606795038178791
7923	KRTAP5-11	patch41	-0.044037901744692	0.454964885809381	0.0589162234357368
7924	KRTAP5-2	patch41	-0.0383552438830929	0.560725512783242	0.0659062363099585
7925	KRTAP5-3	patch41	0.0136960349933281	0.717165237506716	0.0377971175280506
7926	KRTAP5-4	patch41	-0.0276588312153786	0.693711977563275	0.0702105893856095
7927	KRTAP5-5	patch41	0.0785779281490762	0.0413195717231609	0.0384610363876688
7928	KRTAP5-6	patch41	-0.0235744880629653	0.463418473149744	0.032138721652667
7929	KRTAP5-7	patch41	0.0303673965060191	0.538597890478491	0.0493654255432198
7930	KRTAP5-8	patch41	0.144864482469232	0.00407657435229054	0.0503158703450315
7931	KRTAP5-9	patch41	-0.0210977619334602	0.563238713137251	0.0364862750642397
7932	KRTAP6-1	patch41	-0.0493609999385191	0.270383513022193	0.0447590851038301
7933	KRTAP6-2	patch41	0.00798764341346969	0.74105242804263	0.0241643142633298
7934	KRTAP6-3	patch41	-0.0325344884598978	0.347894103407544	0.0346427988419833
7935	KRTAP7-1	patch41	0.0246413547841472	0.745680188630872	0.0759518578885151
7936	KRTAP8-1	patch41	0.0860357128074287	0.0916699840248923	0.050958691374731
7937	KRTAP9-1	patch41	-0.00658072381605164	0.66165692429378	0.015032639476328
7938	KRTAP9-2	patch41	-0.043682957428849	0.477437822439258	0.0614640261552006
7939	KRTAP9-3	patch41	-0.0261472344407859	0.429004902623849	0.0330463047580076
7940	KRTAP9-4	patch41	-0.0215105092671211	0.396015744246294	0.025332158627282
7941	KRTAP9-6	patch41	-0.0226198869829868	0.708490652682983	0.0604818156349786
7942	KRTAP9-7	patch41	-0.0138046879021327	0.830439028909786	0.064448618113877
7943	KRTAP9-9	patch41	-0.0113918065592904	0.462070600097309	0.0154835413475218
7944	KRTCAP2	patch41	-0.037089588910325	0.592034021926009	0.0691879203748102
7945	KRTCAP3	patch41	0.0469284684115916	0.626792825632173	0.0964807601359888
7946	KRTDAP	patch41	-0.0195496898198782	0.799346373301962	0.0768875130046836
7947	KSR1	patch41	0.234953252595029	0.000606539949338261	0.0682986818763363
7948	KSR2	patch41	0.00488851158172939	0.809570101091419	0.0202803246984395
7949	KTI12	patch41	-0.000126089358249728	0.998704389197746	0.0776302106325001
7950	KTN1	patch41	0.11439818400949	0.0859727582853903	0.0665569877939424
7951	KXD1	patch41	0.0822928175167719	0.358998855059747	0.08967152551858
7952	KY	patch41	-0.0301040380115722	0.382533815899002	0.0344582615161715
7953	KYAT1	patch41	-0.0556063154021148	0.396005189297869	0.0654841082131315
7954	KYAT3	patch41	-0.00689135283514551	0.890921565371973	0.0502378405865595
7955	KYNU	patch41	-0.0188432917850338	0.748205729843837	0.0586838762225916
7956	L1CAM	patch41	0.0302001198248844	0.397935515079277	0.0357105735284193
7957	L1TD1	patch41	-0.0295538271878936	0.523042303069732	0.0462575906636659
7958	L2HGDH	patch41	0.0122210879442056	0.757416663126463	0.0395551865631945
7959	L3HYPDH	patch41	-0.00606851205417095	0.935442158456865	0.0749005259252402
7960	L3MBTL1	patch41	0.0303649690718031	0.594171098221173	0.056972130239967
7961	L3MBTL2	patch41	-0.0416304901052557	0.360353178756658	0.0454913619091378
7962	L3MBTL3	patch41	-0.0538313910001883	0.509021395946524	0.0814875193483679
7963	L3MBTL4	patch41	0.0136983727590127	0.713546892526333	0.0373044201497806
7964	LACC1	patch41	-0.0621020920872913	0.252156675721578	0.0541990252593412
7965	LACRT	patch41	-0.0232307407064963	0.518046262509787	0.0359276165381571
7966	LACTB	patch41	0.0259705721593555	0.681205894288231	0.0631974936136378
7967	LACTB2	patch41	-0.0813338188854086	0.28362668766507	0.0758139718817751
7968	LACTBL1	patch41	0.240632188467792	8.28164649188739e-06	0.0536874873920126
7969	LAD1	patch41	0.0245524936642813	0.657773216021404	0.0554072837941816
7970	LAGE3	patch41	0.0194166862581836	0.763344590627244	0.0644693277747635
7971	LAIR2	patch41	-0.0338193205228649	0.558104408742695	0.0577255387320168
7972	LALBA	patch41	-0.0076765762392641	0.784548958819445	0.028070765419307
7973	LAMA1	patch41	-0.0267113348493899	0.362552518895482	0.029322648402264
7974	LAMA2	patch41	0.123782378213543	0.0263602167723671	0.0556501421727007
7975	LAMA3	patch41	-0.077490864593242	0.461112881620585	0.105099213338655
7976	LAMA5	patch41	0.0550658123583969	0.466619476700631	0.0756107467356458
7977	LAMB2	patch41	-0.066430020948732	0.313455119113879	0.0658683239377019
7978	LAMB3	patch41	-0.0285950878011003	0.714021694635612	0.0780075149851235
7979	LAMB4	patch41	0.0496468362522716	0.0776037195967898	0.0281021964389587
7980	LAMC1	patch41	0.0387890010668716	0.513699926971818	0.0593712361424618
7981	LAMC2	patch41	-0.0198708507492071	0.845442632893906	0.10190745286202
7982	LAMC3	patch41	-0.0175891955160613	0.649754323959038	0.0387217365264051
7983	LAMP1	patch41	0.0367671856111258	0.349499003258415	0.0392804202830665
7984	LAMP2	patch41	-0.0710799151659802	0.1328897426639	0.0472581186872238
7985	LAMP3	patch41	-0.0149014258411502	0.508950390833422	0.0225533220936252
7986	LAMP5	patch41	-0.00525970223872824	0.882727316369962	0.0356464395838617
7987	LAMTOR1	patch41	-0.0431781944897625	0.480123244339715	0.0611260387334317
7988	LAMTOR2	patch41	-0.0422500290472915	0.361443667330782	0.0462733585735831
7989	LAMTOR3	patch41	0.166801233248748	0.0484450139404368	0.0844152988797848
7990	LAMTOR4	patch41	0.0154446697170912	0.716941650087723	0.0425876635876825
7991	LAMTOR5	patch41	-0.0145820317049334	0.826475166839085	0.0664982974762121
7992	LANCL1	patch41	0.0615188343801947	0.362501676218934	0.0675257901211071
7993	LANCL2	patch41	-0.0376271800831604	0.493750886206382	0.0549609423274656
7994	LANCL3	patch41	0.0223781510060996	0.262644142066086	0.0199658592776094
7995	LAP3	patch41	0.1146234174359	0.00711735731391839	0.042498991387151
7996	LAPTM4A	patch41	0.186087168722286	0.0144944267084519	0.0759782709616083
7997	LAPTM4B	patch41	0.0662372314605776	0.423816918628167	0.0827801736371396
7998	LARGE1	patch41	-0.0972621888351025	0.221643012175207	0.0795298700582688
7999	LARGE2	patch41	-0.0322941290474677	0.71224508630384	0.0875294505825523
8000	LARP1	patch41	-0.0388236695311291	0.600931999675288	0.0741994302577099
8001	LARP1B	patch41	0.0138154434670846	0.797137740320583	0.0537305696193819
8002	LARP4	patch41	0.0228410908901539	0.681713206563582	0.0556758804756565
8003	LARP4B	patch41	-0.0971716213788419	0.207488716636549	0.0770377678793102
8004	LARP6	patch41	0.0382501378396235	0.20189574898618	0.0299521287691198
8005	LARP7	patch41	-0.0658103528773747	0.19164637005052	0.050365953244432
8006	LARS1	patch41	-0.0455506317492852	0.33040381512643	0.0467764493706894
8007	LARS2	patch41	-0.0882939477365508	0.210787235168596	0.0705088284941091
8008	LAS1L	patch41	-0.0676316769069322	0.387155043234862	0.0781704983428684
8009	LASP1	patch41	-0.0558153313355501	0.441480102264621	0.0724860105938049
8010	LASP1NB	patch41	-0.031835769657735	0.36667179028667	0.0352496428819753
8011	LAT	patch41	0.0921469643837513	0.0272787172755409	0.0416787895524675
8012	LATS1	patch41	0.00905863961695769	0.921585977295123	0.0920013765884604
8013	LATS2	patch41	-0.0317119172899334	0.630986580689043	0.0659987743150625
8014	LAX1	patch41	-0.0478593975755293	0.510848670955145	0.072760977568192
8015	LAYN	patch41	-0.0414762161976665	0.384293976136976	0.0476513781956021
8016	LBHD1	patch41	-0.00899309447536218	0.860086315385381	0.0510068294488142
8017	LBHD2	patch41	-0.0440719264342708	0.351012737939198	0.0472327124399792
8018	LBP	patch41	0.115184350862272	0.565499480639788	0.200358541705948
8019	LBR	patch41	-0.0240311838229948	0.640489233595519	0.0514406937448734
8020	LBX1	patch41	-0.0280095035987848	0.413270431616273	0.0342202204424988
8021	LBX2	patch41	0.0375081724080494	0.458986424704298	0.0506309386782325
8022	LCA5	patch41	0.0169364853985549	0.607475748704486	0.0329600486421801
8023	LCA5L	patch41	-0.00635703423181214	0.854617708711614	0.0346849964626307
8024	LCAT	patch41	0.00103079483384008	0.983176113564221	0.0488698213375485
8025	LCE1A	patch41	-0.0853433871254919	0.128683917581683	0.0561240364486292
8026	LCE1B	patch41	-0.00128628975082198	0.974646224243247	0.0404622496623218
8027	LCE1C	patch41	-0.0343074817408295	0.272592300114803	0.0312527840804599
8028	LCE1D	patch41	-0.0158609709719429	0.581000933203428	0.0287278856669839
8029	LCE1E	patch41	-0.0333562117808979	0.317885850717455	0.0333785365819399
8030	LCE1F	patch41	0.0180604627958216	0.606437080902597	0.0350460253598262
8031	LCE2A	patch41	0.0702730593079689	0.0249112776214569	0.0312839250909354
8032	LCE2B	patch41	-0.0496532412151702	0.281681024124538	0.0460966232633389
8033	LCE2C	patch41	-0.0412059132363536	0.488121988845146	0.0594116641482272
8034	LCE2D	patch41	-0.018377445991141	0.604665007908518	0.0354862903724717
8035	LCE3A	patch41	-0.0117007235968484	0.725567623112717	0.0333230324542936
8036	LCE3B	patch41	-0.050791637364963	0.43392624019509	0.0648829863122964
8037	LCE3C	patch41	-0.00905441417420939	0.808819202712093	0.037412421603279
8038	LCE3D	patch41	-0.00972844790214184	0.816810710344125	0.0419850077791897
8039	LCE3E	patch41	0.0157277609472569	0.701209450597876	0.0409787465743403
8040	LCE4A	patch41	-0.0252246210576232	0.591703995214931	0.0470127875641104
8041	LCE5A	patch41	-0.0229758389921401	0.626964425492493	0.0472598107514932
8042	LCE6A	patch41	-0.00102867623581073	0.972060490845309	0.0293628424166982
8043	LCE7A	patch41	-0.0354479199174113	0.380741323937687	0.0404225355124235
8044	LCLAT1	patch41	-0.0667171868454265	0.495490661735521	0.0978456197944729
8045	LCMT1	patch41	0.0215782021553616	0.496429232607161	0.0317150356522789
8046	LCMT2	patch41	-0.027970702346243	0.670965372416871	0.0658205486708777
8047	LCN1	patch41	-0.0240939995070835	0.646668839107833	0.0525451335697473
8048	LCN10	patch41	-0.0199984932011795	0.37827813373527	0.0226873876972537
8049	LCN12	patch41	-0.0324942912756705	0.759319990617688	0.106030726658616
8050	LCN15	patch41	0.0120201546960919	0.768074773657971	0.0407493939061691
8051	LCN2	patch41	-0.0314808853829271	0.713644059523604	0.0857615065535058
8052	LCN6	patch41	-0.0261253825928303	0.510660485042228	0.0397009191267919
8053	LCN8	patch41	0.0374334392998528	0.500024070476604	0.0554810109554788
8054	LCN9	patch41	-0.0379048257282134	0.298071278221159	0.0364069531033381
8055	LCNL1	patch41	0.0259549833484787	0.448523400369942	0.0342328419393333
8056	LCOR	patch41	0.0495315273676368	0.410332916321077	0.060135348574265
8057	LCORL	patch41	-0.00878510915841692	0.909323254053465	0.0771149815853387
8058	LCT	patch41	0.00616006277404061	0.88730170034842	0.0434551022190425
8059	LCTL	patch41	0.0335836157208458	0.568016550752566	0.0587977199689665
8060	LDAF1	patch41	0.0476406349731368	0.523586860172612	0.0746648611553502
8061	LDAH	patch41	0.0298509971991217	0.491025838024119	0.0433287299558509
8062	LDB1	patch41	-0.0674944266669967	0.249511585579897	0.0585770268275713
8063	LDB3	patch41	0.0552592645135316	0.186802734038352	0.041830145443854
8064	LDHA	patch41	0.0012048604316246	0.978895465439036	0.0455341585367631
8065	LDHAL6A	patch41	0.112108908328759	0.00446743604074393	0.039338499267479
8066	LDHAL6B	patch41	-0.0189889506774406	0.459807771041306	0.0256794527037967
8067	LDHC	patch41	-0.0311293003965509	0.282840881103638	0.0289693092570827
8068	LDHD	patch41	-0.0898699710347098	0.229381451042581	0.0747223558452379
8069	LDLR	patch41	-0.00053072770244804	0.994349329153099	0.0749195555704153
8070	LDLRAD1	patch41	-0.0351066106598298	0.434760777548979	0.0449279381763142
8071	LDLRAD2	patch41	-0.0260253385555708	0.492873980842844	0.0379374085317424
8072	LDLRAD3	patch41	-0.118468461484224	0.229368247046575	0.0984977658845542
8073	LDLRAD4	patch41	-0.042433109332003	0.51515571190076	0.0651742281631939
8074	LDLRAP1	patch41	-0.116094555321999	0.0793499112767553	0.0661005045640644
8075	LDOC1	patch41	-0.0297896758622603	0.58679184769047	0.0547932581383376
8076	LEAP2	patch41	0.0607023651889605	0.423604307930332	0.0758281563472794
8077	LECT2	patch41	-0.0602848963937741	0.545571085025946	0.0997063003016668
8078	LEFTY1	patch41	-0.00256596750763077	0.955213874886268	0.0456779013094371
8079	LEFTY2	patch41	-0.0246616735658596	0.649019779387365	0.0541696560871006
8080	LEKR1	patch41	-0.00315160171289397	0.934706680778182	0.03845947193424
8081	LELP1	patch41	0.254714159954871	4.78089046584448e-05	0.0623579673789561
8082	LEMD1	patch41	0.0293411618789376	0.332491949376487	0.0302612291804866
8083	LEMD2	patch41	0.0908245210090993	0.202328549684183	0.0711893093265479
8084	LEMD3	patch41	-0.118013085028136	0.348701919801077	0.12587146655243
8085	LENEP	patch41	-0.0176970442255579	0.78648826616088	0.0653149827380153
8086	LENG1	patch41	0.0456610829304199	0.332184943008124	0.0470629946400321
8087	LENG8	patch41	-0.0284766622587216	0.447560756767497	0.0374791775065127
8088	LENG9	patch41	-0.0691839887190703	0.189012670321268	0.0526339163244652
8089	LEO1	patch41	-0.0932502320493502	0.208596156113309	0.074109289886135
8090	LEP	patch41	-0.0574746468329728	0.447187364134839	0.0755823116717615
8091	LEPR	patch41	-0.00080087530266328	0.989806684223581	0.0626707182232779
8092	LEPROT	patch41	-0.0204079146755206	0.523351434109308	0.0319662073327697
8093	LEPROTL1	patch41	-0.0529643688508812	0.424473110767888	0.0662862135009921
8094	LETM1	patch41	0.00509698464313026	0.955063958908388	0.0904306101172302
8095	LETM2	patch41	0.00302965810638051	0.96213701390769	0.0638032043403488
8096	LETMD1	patch41	-0.0922899234979579	0.334604257110505	0.0956009412640561
8097	LEUTX	patch41	-0.0382023237641839	0.506199364966549	0.0574456603890633
8098	LFNG	patch41	-0.0362679752990982	0.545699762896306	0.060003493945978
8099	LGALS12	patch41	0.0746368522076954	0.193165062016577	0.0573166145667975
8100	LGALS13	patch41	-0.0457290116195002	0.357542804245314	0.0496784756885056
8101	LGALS14	patch41	0.0554132929137211	0.139274427860362	0.0374483769832864
8102	LGALS16	patch41	0.0723335352381174	0.0120028833895069	0.0287397595016992
8103	LGALS2	patch41	0.0283276311820694	0.499956765104869	0.0419784782790001
8104	LGALS3	patch41	0.14624170584163	0.0165046960472451	0.0608889952125732
8105	LGALS3BP	patch41	0.041360548099137	0.210518449951092	0.033009792452304
8106	LGALS4	patch41	-0.0423283208919537	0.489086327625554	0.0611655369692192
8107	LGALS7B	patch41	-0.0641783153568891	0.215593384221236	0.0517923084228017
8108	LGALS8	patch41	0.0451088055554024	0.339998208154769	0.0472520032417123
8109	LGALS9	patch41	0.0780331644059492	0.0128781699689663	0.0313162558338751
8110	LGALS9B	patch41	0.0419704569948716	0.454850084752867	0.0561359910925851
8111	LGALS9C	patch41	0.110647508808864	0.0159918402282315	0.0458476626340893
8112	LGALSL	patch41	-0.0456807000939221	0.535944355282512	0.0737760902032815
8113	LGI1	patch41	-0.00821285725484037	0.839159053390785	0.0404525920185831
8114	LGI2	patch41	-0.0273579067710761	0.49095110375398	0.0397031615514294
8115	LGI3	patch41	0.0130427030892785	0.533545222579812	0.0209410943600868
8116	LGI4	patch41	0.0401636208066271	0.206416892951015	0.0317666341078112
8117	LGR4	patch41	0.0312464883952851	0.425446169430241	0.0391880407884611
8118	LGR5	patch41	0.223840693781968	0.000362525752131592	0.0625475996051948
8119	LGR6	patch41	0.00822686626264748	0.754981855612951	0.0263541135180833
8120	LGSN	patch41	-0.00769721742701333	0.822274983992588	0.0342583818685886
8121	LHB	patch41	-0.0121427870273218	0.802911413238058	0.0486392513238201
8122	LHCGR	patch41	0.14351148985584	0.016320942329311	0.0596499645025328
8123	LHFPL1	patch41	-0.0107412389717577	0.828702507564272	0.0496303338808876
8124	LHFPL3	patch41	-0.0472268286371029	0.303486661483169	0.0458719303687182
8125	LHFPL4	patch41	0.070448472193132	0.186474258810171	0.0532882871995575
8126	LHFPL5	patch41	-0.110641898507388	0.0584728473543795	0.0584049255819235
8127	LHFPL7	patch41	0.0019552043545418	0.975756562889029	0.0643217866734716
8128	LHPP	patch41	0.101871849030494	0.195699654785771	0.0786775698641462
8129	LHX1	patch41	0.0949094872857095	0.035250412355996	0.0450138677933858
8130	LHX2	patch41	0.023067088926319	0.472920860534436	0.0321260710633934
8131	LHX3	patch41	0.0534485055623897	0.159417651237629	0.0379572330963521
8132	LHX4	patch41	-0.0224047510698747	0.433901432868078	0.0286190554396715
8133	LHX5	patch41	-0.0379201832747813	0.286303952721562	0.0355437998276119
8134	LHX6	patch41	-0.0748218112391168	0.182338321559341	0.0560650117791862
8135	LHX8	patch41	-0.0196003205050115	0.652174287844848	0.0434707937767531
8136	LHX9	patch41	-0.0486420792512403	0.331076040807129	0.0500206114364925
8137	LIAS	patch41	0.0653079076533562	0.262331240260006	0.0582297105506204
8138	LIAT1	patch41	0.0188161396455263	0.708616539875734	0.0503340071169004
8139	LIF	patch41	0.00451867866496923	0.948996377040303	0.0706221537154635
8140	LIFR	patch41	0.0294535063098841	0.592340611185083	0.0549888843519081
8141	LIG1	patch41	-0.0353189411915171	0.728451381441458	0.101699431063672
8142	LIG3	patch41	-0.0814381172214495	0.29971824143275	0.0784871556252367
8143	LIG4	patch41	0.00243620161990633	0.962561326746644	0.0518871899667152
8144	LILRA1	patch41	0.0807384092290056	0.0420591662206936	0.0396621799374217
8145	LILRA2	patch41	-0.033018674606592	0.325455038292216	0.0335619385121782
8146	LILRA3	patch41	-0.0177394031658694	0.474103176503322	0.0247722207296038
8147	LILRA4	patch41	0.0549890514967902	0.295056450247342	0.0524872527747803
8148	LILRA5	patch41	-0.0254078967013135	0.460321119205289	0.0343993751744914
8149	LILRB2	patch41	0.0163619045145702	0.69011061727112	0.0410252536014258
8150	LILRB3	patch41	-0.00583472328264531	0.887337361776178	0.0411731669993144
8151	LIM2	patch41	0.0334851901433702	0.393857526042797	0.0392546022030365
8152	LIMA1	patch41	0.0226557649206419	0.666703485155743	0.0525888215567475
8153	LIMCH1	patch41	0.127770879073151	0.0872957181987238	0.0746505909886497
8154	LIMD1	patch41	-0.0908249837799784	0.290109352426259	0.0858081850501282
8155	LIMD2	patch41	-0.00742544058207363	0.842534843802679	0.0373690004306288
8156	LIME1	patch41	-0.00883617104330978	0.879757867863318	0.0583953185557033
8157	LIMK1	patch41	-0.0523907580611504	0.487038214568881	0.0753503472599614
8158	LIMK2	patch41	0.0707178935017643	0.397821265727837	0.0836011556689241
8159	LIMS2	patch41	0.0389751598826122	0.487988212205933	0.0561780286853609
8160	LIN28A	patch41	0.000606089093370043	0.985250771316937	0.032777020032877
8161	LIN28B	patch41	-0.00273383850420053	0.941954893382938	0.0375361830284215
8162	LIN37	patch41	-0.0337419521190565	0.442096590599229	0.0438790790714317
8163	LIN52	patch41	-0.107303426463962	0.128877886492859	0.0706013791484016
8164	LIN54	patch41	0.0770531317951611	0.0864810946799091	0.0449022944148891
8165	LIN7A	patch41	-0.0130338599834664	0.824340868935199	0.0587042235400625
8166	LIN7B	patch41	-0.0367902002350988	0.504148647805926	0.0550563744202836
8167	LIN7C	patch41	0.121462146115876	0.0612724589359033	0.0648241018588746
8168	LIN9	patch41	0.0700610213574375	0.16289374720253	0.050169883283563
8169	LINGO1	patch41	-0.0322116011231632	0.374836343500756	0.0362799027487915
8170	LINGO2	patch41	-0.0148195513369144	0.660199033679479	0.0336980385947331
8171	LINGO3	patch41	-0.022622801985879	0.523526335919478	0.0354504541237387
8172	LINGO4	patch41	0.0564882901969839	0.0776199523993454	0.0319764990268862
8173	LINS1	patch41	0.0721574940927618	0.0316974475982455	0.0335406025672988
8174	LIPA	patch41	-0.00617406694750611	0.918554533274126	0.0603634444424928
8175	LIPC	patch41	-0.0264873320499573	0.43166022310185	0.0336695516531837
8176	LIPE	patch41	0.0176474115068878	0.570498441396007	0.0310960638297456
8177	LIPF	patch41	-0.0225431953709336	0.548304042147787	0.0375397129211778
8178	LIPG	patch41	-0.011551630478787	0.879052591126663	0.0758922966628528
8179	LIPH	patch41	-0.0147630914726191	0.83056771624906	0.0689761816040011
8180	LIPI	patch41	-0.0107944181444532	0.748094454999854	0.0336018067451358
8181	LIPJ	patch41	0.0380160430164454	0.326385782378508	0.0387159796551302
8182	LIPK	patch41	0.036888140918546	0.434303888179706	0.0471609281415532
8183	LIPM	patch41	-0.00368111713821404	0.951652712285009	0.0606971309650366
8184	LIPN	patch41	-0.00441509629373596	0.863112497520528	0.0256007502897098
8185	LIPT1	patch41	-0.0640910355319478	0.165353638962989	0.046163611804641
8186	LIPT2	patch41	-0.00342385503988294	0.93315045088662	0.0408069483773894
8187	LITAF	patch41	-0.00917197394232762	0.8890002787991	0.065698832785306
8188	LITAFD	patch41	-0.0291112768739806	0.613089723784573	0.0575511341383371
8189	LIX1	patch41	0.026712970837754	0.318153320158087	0.0267456350725375
8190	LIX1L	patch41	-0.0330301838354851	0.594145613784953	0.0619684448393249
8191	LKAAEAR1	patch41	-0.0201711025971653	0.800053441880303	0.0796181427658809
8192	LLCFC1	patch41	0.129830014666341	0.0116909193248773	0.0513939460127697
8193	LLGL1	patch41	-0.00960516861573069	0.892407231126807	0.0709944345048726
8194	LLGL2	patch41	-0.0604506091888358	0.298159222153576	0.0580723774399272
8195	LLPH	patch41	0.222268144245652	0.00110595895357864	0.067930540579938
8196	LMAN1	patch41	0.00206550034865419	0.96984845542338	0.0546310092937157
8197	LMAN1L	patch41	0.00457525302043813	0.887150223312927	0.0322317199864324
8198	LMAN2	patch41	-0.0538544265440065	0.197650900695095	0.04177465384513
8199	LMAN2L	patch41	-0.0706702454013056	0.356506732833222	0.0766084849967945
8200	LMBR1	patch41	-0.0725088308505848	0.370177367180655	0.0808743331933903
8201	LMBR1L	patch41	0.0200478918529964	0.746534592799878	0.0620092199192402
8202	LMBRD1	patch41	0.0850854060645305	0.155165772065238	0.0598082117769551
8203	LMBRD2	patch41	0.035685829534302	0.432688065652019	0.0454637095222361
8204	LMF1	patch41	-0.0644803852062195	0.383467431311347	0.0739518116300606
8205	LMF2	patch41	0.0597241508963539	0.385160302910745	0.0687413646499224
8206	LMLN	patch41	-0.00641529695814679	0.907552443636703	0.0552295701214923
8207	LMNA	patch41	0.000504987417602337	0.985866298250126	0.0284989570284879
8208	LMNB1	patch41	-0.0271190196314005	0.703840628554751	0.0713181006132975
8209	LMNB2	patch41	-0.0156484501870252	0.800773105225699	0.0619945552518661
8210	LMNTD1	patch41	-0.0401358659071082	0.28206400698469	0.037290653792245
8211	LMNTD2	patch41	0.210887217544453	0.000443055571377648	0.0598220225201409
8212	LMO1	patch41	0.0627350372816719	0.0451454875893944	0.0312750644395517
8213	LMO3	patch41	-0.0141157139937156	0.671796697006647	0.0333064308276175
8214	LMO4	patch41	-0.00579835775899332	0.859568057627877	0.0327643570079596
8215	LMO7	patch41	-0.00201085060629742	0.965546003949648	0.0465406068723354
8216	LMOD1	patch41	-0.0299844151561484	0.48434250631179	0.0428589834204034
8217	LMOD2	patch41	0.188042569641684	9.91699581433824e-06	0.0423263411950035
8218	LMOD3	patch41	-0.0513247433126689	0.496550189777803	0.0754568661275411
8219	LMTK2	patch41	0.195545158159169	0.0129001322303238	0.0784953430110842
8220	LMTK3	patch41	0.123728041237405	0.0186950317214039	0.0525260016901817
8221	LMX1A	patch41	-0.02055715619202	0.434594192827365	0.0262986277767256
8222	LMX1B	patch41	-0.0569813682271986	0.348345908267542	0.0607308118440622
8223	LNP1	patch41	0.0564442999337412	0.137403813056504	0.0379644025974444
8224	LNPEP	patch41	-0.00710486832076909	0.905281099024527	0.0596926622811608
8225	LNPK	patch41	-0.0916861746263467	0.159522132228586	0.0651285925551687
8226	LNX1	patch41	-0.0193157621647973	0.702751876817315	0.0506016316218764
8227	LNX2	patch41	-0.0664709374184067	0.146862794178301	0.0457828293458003
8228	LONP1	patch41	-0.0152637719204218	0.845705661237428	0.0784152465771616
8229	LONP2	patch41	-0.0950552993001542	0.100008363390649	0.0577352354290509
8230	LONRF1	patch41	0.035072819894215	0.68994417296417	0.0878905370184909
8231	LONRF2	patch41	0.00908380603051799	0.858366562885359	0.0508891684392156
8232	LONRF3	patch41	-0.0695844753608168	0.179395099837583	0.0517895971935262
8233	LORICRIN	patch41	-0.0372807330851906	0.378747484439437	0.0423349786213826
8234	LOX	patch41	-0.0405230142241706	0.242600971287099	0.034657868784934
8235	LOXHD1	patch41	0.00175801396383799	0.953246853809542	0.0299770861874902
8236	LOXL1	patch41	-0.0229981189707025	0.655604871271598	0.0515504279030405
8237	LOXL3	patch41	-0.0335383886063568	0.265649796796986	0.0301120769407082
8238	LOXL4	patch41	-0.0285027540777032	0.442009169131089	0.0370587631960293
8239	LPA	patch41	-0.0270787641965792	0.489447778556599	0.0391621065708364
8240	LPAR1	patch41	-0.118716893685362	0.104925613730498	0.0731483138170092
8241	LPAR2	patch41	-0.0316932998678038	0.667848645704359	0.0738367615739234
8242	LPAR3	patch41	0.0427390951504221	0.631063445699045	0.0889685404275713
8243	LPAR4	patch41	-0.00960699280518024	0.774675057596722	0.0335503273624064
8244	LPAR5	patch41	0.507401960240942	7.72710932316574e-06	0.112827061723295
8245	LPAR6	patch41	-0.0298100404228687	0.352439752382879	0.0320428275587261
8246	LPCAT1	patch41	-0.130909590554436	0.0922546511576409	0.0776771530706331
8247	LPCAT2	patch41	0.0147704089039628	0.804467411722069	0.0596451650787157
8248	LPCAT3	patch41	-0.0120158696983117	0.864486135852426	0.0703867767805942
8249	LPCAT4	patch41	-0.0333503890219077	0.556802328275861	0.0567373151453603
8250	LPGAT1	patch41	-0.0102430936926751	0.893453880727248	0.0764577784181129
8251	LPIN1	patch41	-0.00556710416323415	0.912277737751141	0.050520480467328
8252	LPIN2	patch41	-0.0784080312749214	0.194329863959169	0.0603703735140239
8253	LPIN3	patch41	0.0283666157562884	0.683607339018866	0.0695824323822555
8254	LPL	patch41	-0.0354150653983289	0.372756318063125	0.0397146299509201
8255	LPO	patch41	0.0139943382518082	0.739104039323427	0.042007841435028
8256	LPP	patch41	-0.0231643608125265	0.650110970106569	0.0510508933364045
8257	LPXN	patch41	0.0150075110368732	0.713381451435615	0.0408448806791325
8258	LRAT	patch41	-0.0454824161300892	0.28594837508338	0.0426006547447085
8259	LRATD1	patch41	-0.0955346010777994	0.114925673015552	0.0605467441977313
8260	LRATD2	patch41	-0.152616427378648	0.0446548075762398	0.0759088097246476
8261	LRBA	patch41	-0.102273146512214	0.212994428595813	0.0820679591018301
8262	LRCH1	patch41	-0.0131163391912726	0.825624422558555	0.0595177522263168
8263	LRCH2	patch41	0.0045014442830103	0.911065736743785	0.0402908262050817
8264	LRCH3	patch41	-0.060239573823539	0.197730395091018	0.0467358794360508
8265	LRCH4	patch41	-0.000278533068483768	0.994247464825993	0.0386225366591191
8266	LRCOL1	patch41	-0.0419056350452443	0.300309976339237	0.0404366636087102
8267	LRFN1	patch41	-0.0179682002286698	0.574730768061201	0.0320123335670697
8268	LRFN2	patch41	-0.00834732432098993	0.826380916854638	0.0380452226802349
8269	LRFN3	patch41	0.0191258651784886	0.780249611076993	0.0685338007215058
8270	LRFN4	patch41	-0.0247670696287582	0.558672120820255	0.0423354799724457
8271	LRFN5	patch41	0.00619163529527327	0.851508227373056	0.0330670620011602
8272	LRG1	patch41	-0.033176513192144	0.751846976754702	0.104890907246659
8273	LRGUK	patch41	0.0761904877251418	0.021271902338905	0.0330271232355681
8274	LRIF1	patch41	-0.0997309450752971	0.144846261663657	0.0683479197081616
8275	LRIG1	patch41	0.0296045857574141	0.717217185599707	0.0817158258860367
8276	LRIG2	patch41	-0.0472111967247517	0.466446741634711	0.064800464255205
8277	LRIG3	patch41	0.00496534663077289	0.961660415899882	0.103267048522233
8278	LRIT1	patch41	0.0296254044200738	0.598249907440929	0.0562051547262753
8279	LRIT2	patch41	-0.0215896653930674	0.555409618308337	0.0366000835243101
8280	LRIT3	patch41	0.0288437561912432	0.53803806829383	0.0468240119309524
8281	LRMDA	patch41	-0.0223392008020717	0.389755839158041	0.0259622405802831
8282	LRP10	patch41	-0.00243241323640446	0.955597205466757	0.0436746498934114
8283	LRP11	patch41	-0.00356473964427672	0.972954451809616	0.105117685005621
8284	LRP12	patch41	0.0430893687852413	0.474892532701625	0.0602798426623237
8285	LRP1B	patch41	0.120150441792441	0.0744988151617819	0.0672930869820983
8286	LRP2	patch41	-0.0252858190393378	0.674836578485709	0.0602548628527037
8287	LRP2BP	patch41	0.0443918161498901	0.384600382968444	0.0510339598368274
8288	LRP3	patch41	-0.0366287600747608	0.654562057440567	0.0818385761814869
8289	LRP4	patch41	0.115217693150163	0.0621094603035829	0.0616899363872064
8290	LRP5	patch41	0.00459864754704188	0.947664306737667	0.0700401324979771
8291	LRP6	patch41	0.00719396111489409	0.917715636182822	0.0696152899323953
8292	LRP8	patch41	-0.0558611995920522	0.652680356213214	0.124085663153748
8293	LRPAP1	patch41	0.0284124879640816	0.464628470091842	0.0388393465257363
8294	LRPPRC	patch41	-0.00537278587239995	0.939926013996666	0.0712735808307956
8295	LRR1	patch41	-0.0230470947622387	0.730030150510246	0.0667671949711082
8296	LRRC1	patch41	0.0651545503914556	0.494738102887252	0.0953872806334259
8297	LRRC10	patch41	0.0545790373508339	0.162829060740533	0.0390773968377922
8298	LRRC10B	patch41	-0.0246449477463615	0.4971560280906	0.0362836840993921
8299	LRRC14	patch41	-0.0184296555919343	0.759741794766677	0.0602459644920222
8300	LRRC14B	patch41	0.0826485418743959	0.0277762827495963	0.0375030703566763
8301	LRRC17	patch41	-0.0134127417902625	0.693181552706675	0.0339855798234461
8302	LRRC18	patch41	-0.0353602098542099	0.508835653749177	0.0535032187135619
8303	LRRC19	patch41	-0.0250934516187093	0.560946300476458	0.0431426597252271
8304	LRRC2	patch41	0.239208330294927	7.26064973379427e-05	0.0600283024313124
8305	LRRC20	patch41	-0.0504151072020188	0.470257525941044	0.0697935732244241
8306	LRRC23	patch41	0.0159014542434795	0.87205076261501	0.0987072492949523
8307	LRRC24	patch41	-0.0453945796526088	0.527593092138892	0.0718365937352199
8308	LRRC25	patch41	-0.0282180313227917	0.592239726146692	0.0526679298968392
8309	LRRC26	patch41	-0.0629342350697306	0.151192009787002	0.0438115052221447
8310	LRRC27	patch41	0.0793391223804343	0.104528946914588	0.0488295024216017
8311	LRRC28	patch41	-0.0752828938971771	0.114472397953396	0.0476522028177941
8312	LRRC3	patch41	-0.00984354351677087	0.792664413231948	0.0374385374283097
8313	LRRC30	patch41	0.0192755239904699	0.591384048855419	0.0358940688801613
8314	LRRC31	patch41	-0.0362146732492804	0.400009659670099	0.0430114166252681
8315	LRRC34	patch41	0.0104104406786349	0.676174515035038	0.0249162898827911
8316	LRRC36	patch41	-0.0231391121016272	0.478724792374767	0.0326532183760539
8317	LRRC37A	patch41	0.041665838212432	0.419781565066827	0.0516211329847249
8318	LRRC37A2	patch41	-0.0582015391139526	0.145621071770723	0.0399638343468077
8319	LRRC37A3	patch41	-0.0356859077227644	0.5597502290103	0.0611671811656589
8320	LRRC37B	patch41	0.0230372383401311	0.763446797363421	0.0765247337973322
8321	LRRC38	patch41	-0.0442670664716648	0.401774896467164	0.0527725705185507
8322	LRRC39	patch41	-0.0509494405130367	0.370875548459407	0.0569106037627654
8323	LRRC3B	patch41	-0.0415984349239995	0.350245351681021	0.0445108340833015
8324	LRRC3C	patch41	-0.0219752452894148	0.734614060367733	0.0648060316054721
8325	LRRC4	patch41	0.0100343285702749	0.791922007147434	0.0380248041117609
8326	LRRC40	patch41	0.0444681141336497	0.3338703895881	0.0459935471092519
8327	LRRC41	patch41	-0.0170863430213767	0.853782447077886	0.0926872471703588
8328	LRRC42	patch41	-0.0350004606383046	0.670373280642659	0.0822057502875349
8329	LRRC43	patch41	-0.0185852009064557	0.44844011017165	0.024508104330229
8330	LRRC45	patch41	-0.000473621928759819	0.993788799299764	0.0608245532542672
8331	LRRC46	patch41	-0.0411186485689196	0.386487375455688	0.0474592247147698
8332	LRRC47	patch41	-0.00657267436892347	0.90112273565272	0.0528877192716295
8333	LRRC49	patch41	0.0603051794629475	0.2718450127362	0.0548500674659287
8334	LRRC4B	patch41	-0.0210759981470492	0.462999912371753	0.0287056847013267
8335	LRRC4C	patch41	-0.0329378815670461	0.484336326845614	0.0470799294582827
8336	LRRC51	patch41	-0.0247511382012403	0.397259500520271	0.029225436504464
8337	LRRC52	patch41	-0.0183217814941147	0.660410698517139	0.0416894361494512
8338	LRRC53	patch41	-0.0176806441142245	0.698303196084719	0.0456006381460072
8339	LRRC55	patch41	-0.0267181726691924	0.475316306592643	0.0374132671627306
8340	LRRC56	patch41	0.0241808125575966	0.749886517691838	0.075830355512806
8341	LRRC57	patch41	-0.0357650316838625	0.515367288666803	0.054960214835463
8342	LRRC58	patch41	-0.0932186504946969	0.139574418002455	0.0630451295036474
8343	LRRC59	patch41	-0.103450396120237	0.226898087728426	0.0855554619669236
8344	LRRC61	patch41	0.0767810585488471	0.121627831539071	0.0495570800180807
8345	LRRC63	patch41	0.158439547888718	2.90863794496518e-07	0.0306700383446046
8346	LRRC66	patch41	-0.0226160501312716	0.603209588338163	0.0434955558998779
8347	LRRC69	patch41	-0.0287923421505188	0.465039055640841	0.0393948216640666
8348	LRRC7	patch41	-0.0014179750926973	0.954991890653445	0.0251173626966432
8349	LRRC70	patch41	-0.0317162926177288	0.332870316001171	0.0327364608236335
8350	LRRC71	patch41	-0.0606552261969871	0.292863574535273	0.0576331089852851
8351	LRRC72	patch41	0.0491417657841985	0.212589286155451	0.0393983316509093
8352	LRRC73	patch41	-0.0308754251698306	0.409590575970334	0.0374258971515677
8353	LRRC74A	patch41	0.095708432622796	0.0289774034181159	0.0437609098782354
8354	LRRC74B	patch41	-0.0299347857125012	0.497880049704904	0.0441459657805776
8355	LRRC75A	patch41	-0.0537408304577886	0.269251581057451	0.0486154803305707
8356	LRRC75B	patch41	-0.1725971353704	0.0386845362250869	0.0833654510302702
8357	LRRC8A	patch41	-0.0589093324266622	0.454400926810182	0.0787135049503699
8358	LRRC8B	patch41	-0.00488960530858646	0.93266290582743	0.0578534398836829
8359	LRRC8D	patch41	-0.066411757054522	0.268553958595308	0.0599904240646159
8360	LRRC8E	patch41	-0.0357838683928635	0.513086756421855	0.0546918217306054
8361	LRRC9	patch41	0.0302542927191243	0.31126175194934	0.0298627376190599
8362	LRRCC1	patch41	0.0345326475040185	0.560315280196257	0.0592757590969046
8363	LRRD1	patch41	-0.00148990021168262	0.969499227932642	0.0389553805516401
8364	LRRFIP1	patch41	-0.0065787880389266	0.894141818030974	0.049427247628697
8365	LRRFIP2	patch41	-0.0370899887980044	0.426481059932501	0.0466209092828522
8366	LRRIQ1	patch41	-0.0479475264479787	0.327716947244405	0.0489649401900879
8367	LRRIQ3	patch41	0.0778601481785124	0.119312649960992	0.0499406103247467
8368	LRRIQ4	patch41	-0.0327329850035197	0.34768542819916	0.0348390682358417
8369	LRRK1	patch41	-0.000605585196757443	0.990076281270685	0.0486762004387541
8370	LRRK2	patch41	-0.0814501524493146	0.202214099443542	0.0638253675339682
8371	LRRN1	patch41	-0.0350764416091383	0.234325305491321	0.0294750566544053
8372	LRRN2	patch41	-0.0237450164630795	0.606360904587836	0.0460670560100045
8373	LRRN3	patch41	-0.0232725749091345	0.430540193307461	0.0295112457792182
8374	LRRN4	patch41	-0.0296373063651728	0.526645798389736	0.0467933828948916
8375	LRRN4CL	patch41	-0.0242753110451019	0.433173382263292	0.0309593723229901
8376	LRRTM1	patch41	-0.013547865812029	0.544736879377708	0.0223606069031284
8377	LRRTM2	patch41	-0.0185183494073978	0.585732815110853	0.0339652823349067
8378	LRRTM3	patch41	0.0364715654420194	0.471580540836594	0.0506412904708832
8379	LRRTM4	patch41	0.0326947155449218	0.359473795638641	0.0356615028550652
8380	LRSAM1	patch41	-0.0354628362906636	0.631377884520183	0.0738898445548811
8381	LRTM1	patch41	-0.024596560290193	0.42373085170948	0.030733913536111
8382	LRTM2	patch41	0.0306625138448169	0.397390248409968	0.0362154539426478
8383	LRWD1	patch41	0.00406115375994434	0.958204645474606	0.0774728319334465
8384	LSAMP	patch41	0.0287572263732769	0.400011796020605	0.0341545164712906
8385	LSG1	patch41	0.200295668803385	0.012061931877513	0.0796371240673494
8386	LSM1	patch41	-0.110796446241678	0.200479432986362	0.0864876756398997
8387	LSM10	patch41	-0.0117630695266147	0.820728958362661	0.0518952486042615
8388	LSM11	patch41	-0.0206494428567821	0.825199660578505	0.0934691459173193
8389	LSM12	patch41	0.144988498691427	0.169315604838537	0.105412451658633
8390	LSM14A	patch41	0.190194688887972	0.00330385833554302	0.0645749439642911
8391	LSM14B	patch41	0.0496655945559688	0.45425763952378	0.0663411263012994
8392	LSM2	patch41	0.00782366649444236	0.890817605665081	0.0569797421087218
8393	LSM3	patch41	-0.0226572039100017	0.510107646643339	0.034385580040867
8394	LSM4	patch41	0.0475617001157353	0.381670639634497	0.0543423070299768
8395	LSM5	patch41	0.0254846865495731	0.71334560481493	0.0693507927278406
8396	LSM6	patch41	-0.0246418758450544	0.544177165996351	0.040614615176497
8397	LSM7	patch41	-0.0145874616075196	0.780354314107052	0.0522968931091275
8398	LSM8	patch41	-0.116452742186876	0.246830738969283	0.100495351284121
8399	LSMEM1	patch41	-0.0339662321416575	0.663458019512944	0.0780333309510523
8400	LSMEM2	patch41	0.0261871915068725	0.361393972450342	0.0286779409529862
8401	LSR	patch41	0.0189739130498497	0.778960213530566	0.0675822047973288
8402	LSS	patch41	0.0170541857436068	0.710336612680129	0.045904555583791
8403	LTA4H	patch41	0.0986287703815928	0.0323022708416559	0.0460073077536776
8404	LTB4R	patch41	-0.0473630622869486	0.331871558708447	0.04878558277482
8405	LTB4R2	patch41	0.0438939337920423	0.392734401973707	0.0513346955535959
8406	LTBP1	patch41	0.0737778587732578	0.126195052071271	0.0482016241208598
8407	LTBP3	patch41	-0.00192221038298505	0.970321419313337	0.0516516895241748
8408	LTBP4	patch41	-0.113828761781774	0.0706190306366755	0.0628912744625391
8409	LTBR	patch41	-0.129110359794075	0.148360402815447	0.0892564851499134
8410	LTC4S	patch41	0.0603072718640985	0.0928314510332682	0.0358476586379726
8411	LTF	patch41	0.3835969318768	2.61507573100046e-05	0.0907889278417539
8412	LTK	patch41	0.00437871965691746	0.928814650623702	0.0490010430547062
8413	LTN1	patch41	0.016969326367024	0.83349546586449	0.0806995772754179
8414	LTO1	patch41	-0.0172700762981095	0.829903687048283	0.0803694596858794
8415	LTV1	patch41	0.135742650567368	0.0841040410040526	0.0785026949521309
8416	LUC7L	patch41	-0.0239210489922317	0.641631369885762	0.0513805287116298
8417	LUC7L2	patch41	-0.0722886293412575	0.137804628947119	0.0486709029960248
8418	LUC7L3	patch41	0.0284449974186055	0.577150846097932	0.0510003291651635
8419	LURAP1	patch41	-0.0180999598295173	0.606139818143657	0.0350936805814044
8420	LURAP1L	patch41	-0.0126139673484641	0.843657620560021	0.0639425094752872
8421	LUZP1	patch41	-0.0364222204177624	0.349316979180977	0.0388971731548385
8422	LUZP2	patch41	-0.0444668333364288	0.354688181388475	0.0480213089371979
8423	LUZP4	patch41	-0.0217655408340049	0.465804195495287	0.0298315992478498
8424	LVRN	patch41	0.00416341853412618	0.872089452810082	0.0258520367522635
8425	LY6D	patch41	-0.0173984444064318	0.684023181847396	0.0427372313496566
8426	LY6E	patch41	0.0774519845842809	0.000476215787851347	0.0220923361083217
8427	LY6G5B	patch41	-0.0805455866917382	0.34492654841506	0.0852387531931945
8428	LY6G5C	patch41	0.0107278740269998	0.693748443319093	0.027235598971553
8429	LY6G6C	patch41	-0.0357104077924511	0.232269899806851	0.0298760178911328
8430	LY6G6D	patch41	0.00280844364142029	0.918840863215661	0.0275551779946088
8431	LY6G6F	patch41	-0.0481069085408516	0.299818252695171	0.0463733251405419
8432	LY6H	patch41	-0.0167785255389492	0.582793099332263	0.0305344169918841
8433	LY6K	patch41	0.0236369851891682	0.634602428533302	0.049719103256061
8434	LY6L	patch41	0.018181388837789	0.611039952051192	0.0357369431815175
8435	LY6S	patch41	0.0601700547135511	0.279827816478812	0.0556452059134351
8436	LY75	patch41	0.0639328510231982	0.0641142220607714	0.0344926749154894
8437	LY86	patch41	0.0805952270110847	0.0879899151562759	0.0471914579860832
8438	LY9	patch41	-0.0149163568260413	0.703771864370397	0.0392177534507505
8439	LYAR	patch41	-0.027157028441095	0.511666494054643	0.0413670523501346
8440	LYG1	patch41	-0.00303338541593826	0.932190774687071	0.0356402934596725
8441	LYG2	patch41	0.079148768273197	0.166438422407993	0.0571558357475
8442	LYL1	patch41	-0.0168735415127922	0.756566283015789	0.0544164896112828
8443	LYN	patch41	0.0122117245778351	0.842511684886656	0.0614471207779466
8444	LYNX1	patch41	-0.034320089236707	0.482160251444803	0.0488121421104238
8445	LYPD1	patch41	0.122939234820061	0.0963368938335645	0.0738591942821818
8446	LYPD2	patch41	-0.0472809077130401	0.491197921379714	0.068655508603809
8447	LYPD3	patch41	-0.0542553560055735	0.460819703243205	0.0735372611693092
8448	LYPD4	patch41	-0.0067829517252628	0.7057648119291	0.0179603585182901
8449	LYPD5	patch41	0.705598863951191	1.3952281755034e-06	0.145294264392932
8450	LYPD6	patch41	-0.026982806539872	0.426617190896984	0.0339264982152605
8451	LYPD6B	patch41	0.0433200456212034	0.432436883538271	0.0551595691117925
8452	LYPD8	patch41	0.0820436332207768	0.0169884040737596	0.0343117373965486
8453	LYPLA1	patch41	0.117541464219972	0.153211993950041	0.0822308722757798
8454	LYPLA2	patch41	0.0541043456066555	0.390204418192721	0.0629387098128169
8455	LYPLAL1	patch41	-0.0594894629393809	0.440100926210292	0.0770246216041246
8456	LYRM1	patch41	-0.0432776512423241	0.254596978302979	0.0379649817439108
8457	LYRM2	patch41	-0.00780383930045594	0.814849138299784	0.0333156774084864
8458	LYRM4	patch41	-0.0174545010419785	0.795893156417958	0.0674602563478384
8459	LYRM7	patch41	0.00610281043284054	0.774611592816445	0.0213065664215611
8460	LYRM9	patch41	-0.0469392221272739	0.261719569045684	0.0417982011000601
8461	LYSET	patch41	-0.0188338595833425	0.810588999541328	0.0785620797396893
8462	LYSMD1	patch41	-0.0813462179943166	0.197708273087497	0.0631080043996226
8463	LYSMD2	patch41	-0.0412753467308545	0.280610750111127	0.0382336269949721
8464	LYSMD3	patch41	0.32297698982513	0.000265849453237186	0.0882427870818919
8465	LYSMD4	patch41	-0.0573828322050501	0.251027656461734	0.0499611379602022
8466	LYST	patch41	-0.0844018401074298	0.2861317503139	0.0790842579603319
8467	LYVE1	patch41	-0.0307840303370618	0.543467602134424	0.0506487760637274
8468	LYZL1	patch41	-0.0366401367647072	0.355105307908712	0.0396033148683932
8469	LYZL2	patch41	-0.000809968776215002	0.983510263036188	0.0391787579167022
8470	LYZL4	patch41	-0.0128975524593014	0.774164932161821	0.0449373137892895
8471	LYZL6	patch41	-0.00825571144123665	0.842010995124063	0.0414077987752955
8472	LZIC	patch41	0.0593137694250619	0.283990051405208	0.0553301108146711
8473	LZTFL1	patch41	-0.0575983879402391	0.363680872064828	0.0633781526505464
8474	LZTR1	patch41	0.0764743242416702	0.281497560993359	0.0709694544527363
8475	LZTS2	patch41	0.0793720136515742	0.370004154667324	0.08849728686639
8476	LZTS3	patch41	-0.0456141098387659	0.546411564473451	0.0756001486836616
8477	M1AP	patch41	-0.0412048566860975	0.406076891830444	0.049573766157721
8478	M6PR	patch41	0.0185649170950517	0.765085455369605	0.0621120185094409
8479	MAB21L1	patch41	-0.0391537402534891	0.300147225780117	0.0377685073704246
8480	MAB21L2	patch41	-0.0176969088824121	0.458493343299989	0.0238622124312176
8481	MAB21L3	patch41	-0.0550653594520366	0.380981826473782	0.0628247358417102
8482	MAB21L4	patch41	-0.0160329919691913	0.728570652464885	0.0461874601106447
8483	MACC1	patch41	-0.0297674090862054	0.70212890971904	0.0778106152861809
8484	MACF1	patch41	-0.018980110177288	0.709309657142179	0.050899495108365
8485	MACIR	patch41	-0.00852444310609798	0.73244427356448	0.0249270747566056
8486	MACO1	patch41	0.0024202710334291	0.973279121067149	0.0722368855372066
8487	MACROD1	patch41	-0.0725466260769202	0.289032645920241	0.0683865159934961
8488	MACROD2	patch41	-0.041163521543633	0.320699412946733	0.0414313768858934
8489	MACROH2A1	patch41	-0.0719762350091252	0.29785343595582	0.0691007926970938
8490	MACROH2A2	patch41	-0.0539111890566989	0.41437335712083	0.0660210605688239
8491	MAD1L1	patch41	-0.0311203842591544	0.62664127942016	0.0639526235043675
8492	MAD2L1	patch41	0.016236677251247	0.633390393786354	0.0340311194462799
8493	MAD2L1BP	patch41	-0.0559722896257992	0.444232019103587	0.0731298720748316
8494	MAD2L2	patch41	0.0685734217627269	0.139448050287192	0.0463623785924393
8495	MADCAM1	patch41	0.0551500069147832	0.300596437978835	0.0532483306792349
8496	MADD	patch41	-0.0801401570692839	0.22279027962396	0.0656923622121105
8497	MAEA	patch41	-0.031927225154068	0.573018914029049	0.0566282115839909
8498	MAEL	patch41	-0.00494902988337518	0.922294788720365	0.050723320268763
8499	MAF1	patch41	-0.05689278164734	0.513505612370698	0.0870410658320345
8500	MAFA	patch41	0.0223549991764932	0.706032667955128	0.0592496548567416
8501	MAFB	patch41	0.259600107719753	3.25204636499332e-06	0.0554487411198144
8502	MAFF	patch41	0.00990437630012547	0.857133564095141	0.0550021393965889
8503	MAFG	patch41	0.0118383108455943	0.800122015469517	0.0467438355384403
8504	MAFK	patch41	-0.00155193176399427	0.974650585119674	0.0488268344683055
8505	MAG	patch41	-0.0376547864768028	0.359416262191764	0.0410667411508801
8506	MAGEA1	patch41	0.00829077215424369	0.86294242595705	0.0480134444038664
8507	MAGEA10	patch41	-0.0295839827421341	0.409679984393736	0.0358673144017063
8508	MAGEA11	patch41	0.0361484608558892	0.106502689598251	0.0223742282414061
8509	MAGEA12	patch41	0.0296966777924838	0.548929369484479	0.0495293637008305
8510	MAGEA2	patch41	-0.0298375509232214	0.321066742296414	0.0300545237535705
8511	MAGEA4	patch41	0.0227027343084359	0.513427024459732	0.0347267498805401
8512	MAGEA6	patch41	-0.0308893150360165	0.312209522649893	0.0305493517644001
8513	MAGEA8	patch41	-0.0174751514532831	0.475457538332267	0.0244781627200243
8514	MAGEA9B	patch41	0.0825212460971928	0.239189987223732	0.0700671782557431
8515	MAGEB1	patch41	-0.0196346372942722	0.697852996843526	0.0505608777107932
8516	MAGEB10	patch41	0.00329475318762817	0.956377595158035	0.0602176074316777
8517	MAGEB16	patch41	-0.0195421573323242	0.615192050048503	0.0388635769243961
8518	MAGEB17	patch41	-0.0365774135422945	0.454200835481165	0.0488523558481075
8519	MAGEB18	patch41	-0.00639298334615365	0.869981016503001	0.0390467643844434
8520	MAGEB2	patch41	-0.0253812472335221	0.508177157628086	0.0383445227239589
8521	MAGEB3	patch41	0.159893675921981	5.35872196484338e-05	0.0394052557832189
8522	MAGEB4	patch41	-0.0205040547742599	0.615009483173377	0.0407554527396832
8523	MAGEB5	patch41	0.0914068400325475	0.0419768298002808	0.0448849272004698
8524	MAGEB6	patch41	-0.0418583047463651	0.339340771252436	0.043787387724154
8525	MAGEB6B	patch41	0.0196908950583162	0.606037929477089	0.0381675169498855
8526	MAGEC1	patch41	-0.0203749854146092	0.39562251305843	0.0239749214871452
8527	MAGEC2	patch41	-0.0365726441969856	0.36849804678577	0.0406492045327994
8528	MAGEC3	patch41	-0.0232186435421196	0.579877303803974	0.041929668464337
8529	MAGED2	patch41	-0.0183922855695205	0.770494877917216	0.0630282908536332
8530	MAGEE1	patch41	-0.0164675325568453	0.430049271735119	0.0208597491531509
8531	MAGEE2	patch41	-0.0551016424312357	0.249251116238814	0.0477952613811186
8532	MAGEF1	patch41	0.0718061166913094	0.194503133850677	0.0553087163773877
8533	MAGEH1	patch41	0.344065599878772	0.000676118584074455	0.100892553160731
8534	MAGEL2	patch41	0.0338130276883933	0.28370450727501	0.0315233511476162
8535	MAGI1	patch41	-0.0372580217806788	0.573658517509375	0.0661936030267156
8536	MAGI2	patch41	-0.0336801639120635	0.335178177880976	0.0349299557841428
8537	MAGI3	patch41	-0.0695622777400284	0.399016326278504	0.0824436969802098
8538	MAGIX	patch41	-0.0263023669723822	0.586247674867756	0.0483086252181688
8539	MAGOH	patch41	-0.0455095158814546	0.444020760016787	0.0594322966602545
8540	MAGOHB	patch41	-0.0273957481576402	0.35986232213751	0.0299058814862523
8541	MAGT1	patch41	-0.0429221718534739	0.610655308315576	0.0842759518562287
8542	MAIP1	patch41	0.135789573820077	0.160204052034473	0.0966148999001231
8543	MAJIN	patch41	-0.030854879931336	0.450183623948403	0.0408448045392559
8544	MAK	patch41	0.0134649580112595	0.778645868447019	0.0478902118196361
8545	MAK16	patch41	-0.140908492829506	0.173215220363367	0.103384375072222
8546	MAL	patch41	-0.0118253341100695	0.828420606191077	0.0545482508412315
8547	MAL2	patch41	-0.0927447462861537	0.12695629957432	0.0607151750571719
8548	MALL	patch41	0.120759805689365	0.171792596440606	0.0883078597993152
8549	MALRD1	patch41	-0.0380213001795447	0.369729301093747	0.0423682002996276
8550	MALSU1	patch41	0.00106553127347169	0.990289885758103	0.0875302574106882
8551	MALT1	patch41	-0.090634019565605	0.258509971787223	0.080165273081556
8552	MAMDC2	patch41	0.0246076772060893	0.460368234079735	0.0333194705338138
8553	MAMDC4	patch41	-0.0219892936348769	0.710723441737399	0.0592712219468819
8554	MAML1	patch41	0.0160117232684294	0.800112571633843	0.0632195962105733
8555	MAML2	patch41	-0.0386770350842422	0.584038847303024	0.070619773565506
8556	MAML3	patch41	0.066589690513104	0.32600862638298	0.0677628388959053
8557	MAMLD1	patch41	-0.0278465273553963	0.585040429529573	0.0509802786050667
8558	MAMSTR	patch41	0.0431060259371957	0.205912456867365	0.0340559504818094
8559	MAN1A2	patch41	-0.0249529468731704	0.562601373066701	0.0430830032567377
8560	MAN1B1	patch41	0.0921230030697426	0.0866056076295596	0.053705449514946
8561	MAN1C1	patch41	-0.0352549761349096	0.301173939933402	0.0340800331561644
8562	MAN2A1	patch41	0.0661323385859317	0.242968586435743	0.0566047800978714
8563	MAN2A2	patch41	-0.0630731113956439	0.376241089403105	0.0712486024143333
8564	MAN2B1	patch41	0.136392323592905	0.0754738776375934	0.076646452972082
8565	MAN2B2	patch41	-0.0723094010483384	0.37850712900174	0.0820711721530933
8566	MAN2C1	patch41	-0.0339814106472104	0.532273871356933	0.0543907427279281
8567	MANBA	patch41	-0.0350722621245103	0.435093080987228	0.0449164761989667
8568	MANBAL	patch41	0.230282533493911	0.00137274155445539	0.0717456661806602
8569	MANEA	patch41	0.0294804198971933	0.429569113471707	0.0373045650930141
8570	MANEAL	patch41	-0.0655455669089128	0.331408291920433	0.0674495015177227
8571	MANF	patch41	0.0374163126945036	0.644516949682385	0.0810687181826783
8572	MANSC1	patch41	-0.101023528206459	0.221284913263533	0.0825414083708927
8573	MANSC4	patch41	-0.030799622296073	0.342980385008397	0.0324629722359485
8574	MAOA	patch41	-0.209663295994675	0.0677926874956811	0.114667564813191
8575	MAOB	patch41	-0.0508642003369224	0.290597392587725	0.0481033423148742
8576	MAP10	patch41	0.0324057905193867	0.567302461501176	0.056631068693864
8577	MAP1A	patch41	0.00556470499881731	0.916415650198798	0.0530086014832453
8578	MAP1B	patch41	-0.0393116702411378	0.686309318617862	0.097308314162483
8579	MAP1LC3A	patch41	0.0334631641980598	0.735329555115519	0.0989616815438847
8580	MAP1LC3B	patch41	0.0490917727933079	0.519074192902842	0.076110011667396
8581	MAP1LC3B2	patch41	0.000725523994512916	0.992601087701031	0.0782176471645726
8582	MAP1LC3C	patch41	0.0634475884426896	0.0969336479046911	0.0381862941166235
8583	MAP1S	patch41	-0.0372104721266621	0.366197529019147	0.0411599282262652
8584	MAP2	patch41	0.246703458596709	2.03203471307159e-05	0.0576050019007414
8585	MAP2K1	patch41	0.0721153487645956	0.0438935790828659	0.0357402653700351
8586	MAP2K2	patch41	0.00605825382797153	0.902937227168904	0.0496643494589286
8587	MAP2K3	patch41	-0.0327319435280049	0.614706536329086	0.0650048502312385
8588	MAP2K4	patch41	0.0334885101632937	0.51593422839157	0.0515314253674285
8589	MAP2K5	patch41	0.0126004115422067	0.841165710352806	0.062858471305245
8590	MAP2K6	patch41	-0.0685727269350156	0.330929365970126	0.070494703719333
8591	MAP2K7	patch41	0.11649841619526	0.0423210713943907	0.0573020589152337
8592	MAP3K1	patch41	0.118189778215534	0.093173704654401	0.0703276847091788
8593	MAP3K10	patch41	0.1534668695453	0.0123895266763928	0.0612500616307558
8594	MAP3K11	patch41	-0.0220749077851443	0.73880652699679	0.0661855477843862
8595	MAP3K12	patch41	0.00804953545094707	0.895668245721827	0.0613671775333747
8596	MAP3K13	patch41	0.0905600108720012	0.0649786663656005	0.0490170070654524
8597	MAP3K14	patch41	0.0297416349001785	0.766087127300963	0.0999445967301176
8598	MAP3K15	patch41	-0.00755990736206366	0.876918527509731	0.0487994259747012
8599	MAP3K19	patch41	-0.0164397877784435	0.582669345016912	0.0299081426233584
8600	MAP3K2	patch41	0.00581930302608027	0.937107704869609	0.0737308828384483
8601	MAP3K20	patch41	0.00386085863672702	0.938827965845159	0.050295747338617
8602	MAP3K21	patch41	0.0527401827863084	0.40091726124311	0.0627592569829315
8603	MAP3K3	patch41	-0.0834011246395427	0.291496841423713	0.0790214617657424
8604	MAP3K4	patch41	-0.0412141082921662	0.456302592516446	0.0553023641877274
8605	MAP3K5	patch41	-0.152232710919666	0.094591874314465	0.0909770321255132
8606	MAP3K6	patch41	-0.0803208902557076	0.322103117345587	0.0810785164555588
8607	MAP3K7	patch41	-0.0185051885304377	0.771559250813562	0.0637191855244623
8608	MAP3K7CL	patch41	-0.0346556772215725	0.413925551949364	0.0423995480742436
8609	MAP3K8	patch41	0.0639561026953041	0.414678083034844	0.0783735006289579
8610	MAP3K9	patch41	0.10498747605181	0.246161700189532	0.0904728555639655
8611	MAP4	patch41	-0.0752228105436981	0.299858225526799	0.0725180778991806
8612	MAP4K2	patch41	-0.0391272656400063	0.397384256531841	0.0462125740446387
8613	MAP4K3	patch41	0.0684303828416726	0.366666040019548	0.075767529032018
8614	MAP4K4	patch41	-0.0427258793954954	0.312509314681908	0.0422818459482336
8615	MAP4K5	patch41	0.0381434558347231	0.492741166674976	0.0555850404022471
8616	MAP6	patch41	-0.00912559251794039	0.767806175406996	0.030899725666737
8617	MAP6D1	patch41	-0.0222133921896251	0.463100964411487	0.0302616625325142
8618	MAP7	patch41	0.118673911165006	0.219413969755093	0.096570021553161
8619	MAP7D1	patch41	-0.0223167456204009	0.7018289027881	0.05827328181715
8620	MAP7D2	patch41	-0.0197640044414832	0.768274842041539	0.0670612902653101
8621	MAP7D3	patch41	-0.0118511701163336	0.524216277333713	0.0186019590391695
8622	MAP9	patch41	-0.0484239218661074	0.54673158716403	0.080321160556445
8623	MAPK1	patch41	-0.068280113949106	0.373178331083511	0.0766373184065807
8624	MAPK10	patch41	-0.040427346385395	0.545134589421098	0.0667909352714462
8625	MAPK11	patch41	-0.00769568313726018	0.897692346306558	0.059836881907075
8626	MAPK12	patch41	-0.0209214636159513	0.447923454989881	0.0275575135303027
8627	MAPK13	patch41	0.0452757113451509	0.524339025490205	0.0710871770065155
8628	MAPK14	patch41	0.00746216097359543	0.908709325166969	0.0650598277290763
8629	MAPK15	patch41	-0.0599006325031718	0.313594454621124	0.0594112577470968
8630	MAPK1IP1L	patch41	-0.0866273158161882	0.1900011941154	0.066051949237413
8631	MAPK3	patch41	-0.052024461320909	0.411722427548289	0.063349912469
8632	MAPK4	patch41	-0.045532265457895	0.329401875396365	0.0466607711307047
8633	MAPK6	patch41	-0.10841191137175	0.209259906188667	0.0862846263797032
8634	MAPK7	patch41	-0.00160624035891503	0.985857057220893	0.090588913674846
8635	MAPK8	patch41	-0.0164190931565887	0.809114087261322	0.0679498113610723
8636	MAPK8IP1	patch41	0.0567976385907799	0.112362097828799	0.0357415548030443
8637	MAPK8IP2	patch41	-0.0394959880007222	0.41764241346337	0.0487083006304701
8638	MAPK8IP3	patch41	0.0343809694189104	0.550954009923206	0.0576338232257336
8639	MAPK9	patch41	0.315000772685116	0.00640463351014481	0.115287533915792
8640	MAPKAP1	patch41	0.00859884514798443	0.901320524704532	0.0693309174902701
8641	MAPKAPK2	patch41	0.0613388292482469	0.342347632151139	0.0645667245811486
8642	MAPKAPK3	patch41	-0.0865693196420167	0.305446976810295	0.0844274511483942
8643	MAPKAPK5	patch41	-0.095581020254246	0.193192162403634	0.0734049477218453
8644	MAPKBP1	patch41	0.201970364873013	0.00643437125273188	0.0739610372088562
8645	MAPRE1	patch41	0.0472786822770123	0.319190983597706	0.0474381548978672
8646	MAPRE2	patch41	-0.0175010802403095	0.797471171864393	0.0681791876994998
8647	MAPRE3	patch41	0.086086202823047	0.138037982567424	0.0579950049884693
8648	MAPT	patch41	-0.0605452173215702	0.237876699261384	0.051264068191926
8649	MARCHF1	patch41	0.203418619007406	1.55081239465698e-07	0.0384853943449722
8650	MARCHF10	patch41	0.081983365994434	0.0807156160607849	0.0468907452704065
8651	MARCHF11	patch41	-0.00309015106897635	0.882450677445692	0.0208931518206424
8652	MARCHF2	patch41	-0.0117578246842402	0.867241558296369	0.0703185487437116
8653	MARCHF3	patch41	0.0788959695270279	0.12157385248619	0.0509147303390039
8654	MARCHF4	patch41	-0.0275132660444616	0.391752540785708	0.0321105367454101
8655	MARCHF5	patch41	-0.0536086792924218	0.402856365005859	0.0640561893500489
8656	MARCHF6	patch41	-0.0889569272537847	0.227571451939743	0.0736758376301804
8657	MARCHF7	patch41	0.0366301659437222	0.463195208758368	0.0499123851787527
8658	MARCHF8	patch41	-0.0238695835539218	0.442840487957016	0.031091409767835
8659	MARCHF9	patch41	-0.0381080713446178	0.509930932457335	0.0578103479944745
8660	MARCKS	patch41	-0.0226786376592482	0.651730129718427	0.0502293913813837
8661	MARCKSL1	patch41	0.0101123192847854	0.791027073156516	0.0381523638627697
8662	MARCO	patch41	-0.0133308830170836	0.646003612545295	0.0290138735506598
8663	MARCOL	patch41	0.0089813047573109	0.851471998479181	0.0479537396816498
8664	MARF1	patch41	-0.0355898921792192	0.534004543954246	0.0572066012755896
8665	MARK1	patch41	-0.0238652179413302	0.669801524018019	0.0559491995884534
8666	MARK2	patch41	0.0251948417903569	0.762113227003322	0.0832081671369142
8667	MARK3	patch41	-0.015768675894703	0.82878734206816	0.0728964826225258
8668	MARK4	patch41	0.152201597184892	0.0165418406597487	0.0633922906423828
8669	MARS1	patch41	-0.0509588622032566	0.420210640655295	0.0631928817781888
8670	MARS2	patch41	-0.00928399019027063	0.905140177211834	0.0778844691793576
8671	MARVELD1	patch41	0.225933647624481	0.000182804342292044	0.0601476384648873
8672	MARVELD2	patch41	-0.0234318608912559	0.667625445424605	0.0545508590134776
8673	MARVELD3	patch41	0.0766120408864563	0.283307220092868	0.0713652468241828
8674	MAS1	patch41	-0.0234999238428552	0.477009005917261	0.0330333457076355
8675	MAS1L	patch41	0.028150026301239	0.269953004957508	0.0255026613145596
8676	MASP1	patch41	-0.0120900785928595	0.796588541938349	0.046890543156524
8677	MASP2	patch41	-0.00394845042454155	0.939417358591478	0.0519382090074565
8678	MAST1	patch41	-0.0356373511806184	0.475264142865335	0.0498968317960175
8679	MAST2	patch41	-0.0371645773389353	0.589335007315953	0.0688256702414749
8680	MAST3	patch41	-0.0497063199467703	0.257190561038003	0.0438431723664084
8681	MAST4	patch41	-0.0684840986772298	0.539048662953526	0.111451873588085
8682	MASTL	patch41	-0.0434388004677657	0.385856781940454	0.0500706042737091
8683	MAT1A	patch41	-0.033603913875295	0.561598665698012	0.0578708787309555
8684	MAT2A	patch41	-0.078540921549388	0.0954213388149436	0.047055576754395
8685	MAT2B	patch41	-0.0611838683223642	0.151517578073196	0.0426269470748842
8686	MATCAP1	patch41	0.0164759583927118	0.745815136481461	0.0508116476966374
8687	MATCAP2	patch41	0.0314939622568825	0.576527681816301	0.0563746687269055
8688	MATN1	patch41	-0.0262504733658608	0.56137000663695	0.0451807670132095
8689	MATN2	patch41	-0.0165983970660786	0.774931572568463	0.0580341837926669
8690	MATN3	patch41	-0.0377429643182075	0.426243992661685	0.0474173611564215
8691	MATN4	patch41	-0.00160087845167574	0.979183710314184	0.0613384453315269
8692	MATR3	patch41	-0.0945672247428486	0.034260364055713	0.04460682373688
8693	MAU2	patch41	-0.0771811216991184	0.224930843325986	0.0635600868618431
8694	MAVS	patch41	-0.0104884112310344	0.898723588064359	0.0823863796564412
8695	MAX	patch41	0.0185668813156375	0.791000159462629	0.0700410067677283
8696	MAZ	patch41	0.0616786180265357	0.316680778827977	0.0615663199683737
8697	MB	patch41	0.0714782447605237	0.472615120619238	0.0994806681329856
8698	MB21D2	patch41	0.00311397011800448	0.945064771723203	0.0451800274801123
8699	MBD1	patch41	0.0610746209130917	0.316223130296292	0.0609057682914981
8700	MBD2	patch41	-0.108587981466898	0.146080145762868	0.074646542571747
8701	MBD3	patch41	-0.0780584070902843	0.188077661853281	0.0592597996201134
8702	MBD3L1	patch41	0.0821041041442269	0.00275858591458601	0.0273570227288116
8703	MBD3L2	patch41	0.0210729287946311	0.398457711732304	0.0249456002239128
8704	MBD3L2B	patch41	-0.0143121668268276	0.485969067186842	0.0205338472109607
8705	MBD3L3	patch41	-0.00105209066635673	0.981226082991242	0.0446977037988125
8706	MBD3L4	patch41	0.0311573674160965	0.405465145376186	0.0374367549212833
8707	MBD3L5	patch41	-0.0538504962220235	0.302943396402349	0.0522468028050424
8708	MBD4	patch41	-0.0758092506474941	0.301406857884892	0.073318093169742
8709	MBD5	patch41	-0.020021850151461	0.497976761203568	0.0295336294687166
8710	MBD6	patch41	-0.051102546747629	0.298384904103373	0.0491150323771237
8711	MBIP	patch41	-0.0140606598555537	0.872367644308774	0.0874992187387312
8712	MBL2	patch41	0.0455902812919737	0.19668633330778	0.0352880612370823
8713	MBLAC1	patch41	-0.0591506044631671	0.29170786699607	0.0560689446416675
8714	MBLAC2	patch41	0.00337672186039229	0.935693065316701	0.0418401107487465
8715	MBNL1	patch41	-0.070131079703957	0.0675494281407206	0.0383215752844184
8716	MBNL2	patch41	-0.0163944678306336	0.865662628549037	0.0968850546501224
8717	MBNL3	patch41	0.0480777291267698	0.148678780555864	0.0332631684291272
8718	MBOAT1	patch41	0.0611087511432134	0.39838084715337	0.0723272031214961
8719	MBOAT2	patch41	-0.159788870604017	0.111881177453398	0.100416914539731
8720	MBOAT4	patch41	-0.00860404241190828	0.934090779352651	0.104013058419351
8721	MBOAT7	patch41	-0.0664922125431793	0.338258062812582	0.0694007593684399
8722	MBTD1	patch41	-0.0409244500498962	0.529054649880568	0.0649926156282994
8723	MBTPS1	patch41	0.0512911002250052	0.427473327102266	0.064609812971675
8724	MBTPS2	patch41	0.00933616296077169	0.825216989551387	0.0422641485140807
8725	MC1R	patch41	-0.0416862353178162	0.393887969018615	0.0488718130719681
8726	MC2R	patch41	0.030691266278058	0.534109210235429	0.0493452624507539
8727	MC3R	patch41	-0.0182761160545265	0.630787570763644	0.0380140564134319
8728	MC4R	patch41	-0.00214805854912224	0.95486893225968	0.0379459514189389
8729	MC5R	patch41	-0.0453207652529962	0.365260800548044	0.050033133579902
8730	MCAT	patch41	0.236427804961423	0.00239257885088044	0.0776522492750647
8731	MCC	patch41	-0.111718876719933	0.100569132269799	0.0679686956805606
8732	MCCC1	patch41	0.0254577810104058	0.703640369152078	0.0669018568618626
8733	MCCC2	patch41	-0.106792015445935	0.174840906038092	0.0786498623330187
8734	MCCD1	patch41	0.458520258776949	0.000115651438732062	0.118446029377289
8735	MCEE	patch41	-0.00692362668960587	0.916428948399634	0.0659640329280099
8736	MCEMP1	patch41	-0.0242944060108624	0.399250538530177	0.0288075127185549
8737	MCF2	patch41	-0.0108140007119882	0.728105180255589	0.0310971838189304
8738	MCF2L	patch41	-0.025095999843021	0.638992973615756	0.0534803818980692
8739	MCF2L2	patch41	-0.0500931091364936	0.327006911861919	0.0510809805626379
8740	MCFD2	patch41	-0.124344448855224	0.16846740925331	0.0902234316104003
8741	MCHR1	patch41	-0.0122087979523632	0.763922130776017	0.0406391595754968
8742	MCHR2	patch41	-0.0395617281908107	0.327036629669772	0.0403443929713951
8743	MCIDAS	patch41	-0.0221097106387397	0.67447875537401	0.052624910221903
8744	MCL1	patch41	0.115970442256245	0.12766420894589	0.0760614061915721
8745	MCM10	patch41	-0.0195389301000004	0.589092167897956	0.0361608625184038
8746	MCM2	patch41	-0.0562560762125806	0.241970182272599	0.048049340897671
8747	MCM3	patch41	-0.00908011993080846	0.910109197349354	0.0804044567458774
8748	MCM3AP	patch41	0.0765250599451773	0.112112445358076	0.048122085545575
8749	MCM4	patch41	-0.00266958578092263	0.945254975508021	0.0388673195763968
8750	MCM5	patch41	-0.043990989914067	0.232157196462596	0.0367948244900616
8751	MCM6	patch41	-0.0261201752457125	0.484642404501529	0.0373611794421175
8752	MCM7	patch41	-0.041827068118553	0.420068606618541	0.0518529056356167
8753	MCM8	patch41	0.088857555960687	0.165786808516121	0.06406811967502
8754	MCM9	patch41	0.0775998852126195	0.334074462883242	0.0802957780882158
8755	MCMBP	patch41	0.069355208051178	0.33714929922068	0.0722229628638192
8756	MCMDC2	patch41	0.00535003160093111	0.868638566355892	0.0323397139376813
8757	MCOLN1	patch41	0.0678267872344042	0.240173211116816	0.0577110985915132
8758	MCOLN2	patch41	-0.0684267722475545	0.217092714114967	0.0554015117769239
8759	MCOLN3	patch41	-0.0759927570052004	0.178907764989607	0.0564956643651185
8760	MCPH1	patch41	0.0153887628911912	0.768890828310695	0.0523589192195062
8761	MCRIP1	patch41	0.0173026548332597	0.736602117950289	0.0514265358972592
8762	MCRIP2	patch41	-0.057824892189944	0.405979303033382	0.0695549464955512
8763	MCRS1	patch41	0.0090616710649957	0.897821403705988	0.0705474457918825
8764	MCTP1	patch41	0.00129438172340386	0.975359384749406	0.0418956321729494
8765	MCTP2	patch41	0.00546363833206734	0.895986514174343	0.0417812812869575
8766	MCTS1	patch41	-0.0157327741135422	0.692416896886438	0.0397597179310356
8767	MCTS2	patch41	0.00308320391620781	0.964710616272981	0.0696696082490188
8768	MCU	patch41	-0.0462505415892345	0.393943286134996	0.054229226718985
8769	MCUB	patch41	-0.00599483122230452	0.91352855745142	0.05519213256544
8770	MCUR1	patch41	0.10355373189923	0.253144181332272	0.090563991278165
8771	MDC1	patch41	-0.0169910019508961	0.585319594915541	0.0311295830546995
8772	MDFI	patch41	-0.0165365079013437	0.813967829344566	0.0702560058146645
8773	MDFIC	patch41	-0.0310155000449072	0.585658269256912	0.0568755182520841
8774	MDFIC2	patch41	-0.0433174573534898	0.385201199308013	0.0498618640469993
8775	MDGA1	patch41	0.0349060776559132	0.3952493029167	0.0410409880023966
8776	MDGA2	patch41	-0.0186494579062423	0.555279377090159	0.0316052563616523
8777	MDH1	patch41	-0.0482977935061224	0.301503293845025	0.0467200107477321
8778	MDH1B	patch41	0.00576259457643306	0.919486413780134	0.0569948706152235
8779	MDH2	patch41	-0.0456231864507013	0.518149770718076	0.0705762225221403
8780	MDK	patch41	0.0399457326199775	0.14371683058436	0.0272986985472935
8781	MDM1	patch41	0.0350152783663927	0.718680855601465	0.097176056488927
8782	MDM2	patch41	0.0110400842647345	0.882854939572763	0.0749037769813332
8783	MDM4	patch41	-0.0928381053757662	0.110767303769015	0.0581610345119751
8784	MDN1	patch41	-0.0718036283550189	0.306616921457005	0.0701967715598472
8785	MDP1	patch41	-0.0523733496741802	0.300570396830408	0.0505646919781894
8786	ME1	patch41	-0.0938807268551686	0.136721086540986	0.063034337782684
8787	ME2	patch41	-0.00122899625085823	0.983225665792109	0.0584386671691829
8788	ME3	patch41	0.0341843494298984	0.326804710463571	0.0348439143586462
8789	MEA1	patch41	-0.113900525608332	0.169135189314341	0.0827751809427565
8790	MEAF6	patch41	-0.0204816886352921	0.747085607971096	0.0634939074659085
8791	MEAK7	patch41	0.068654150757455	0.398030966236353	0.0811975358463791
8792	MECOM	patch41	-0.00156223460626738	0.961231820950006	0.032131179876731
8793	MECP2	patch41	-0.0426950124166	0.4804042495508	0.0604807235322715
8794	MECR	patch41	0.0250108728116307	0.697093705509584	0.0642353168923191
8795	MED1	patch41	-0.0245016631272728	0.677817221709076	0.0589591266555419
8796	MED10	patch41	-0.0286567072455096	0.581619523546354	0.0519889586719924
8797	MED11	patch41	-0.00932209448768668	0.880719758342253	0.0621072260731669
8798	MED12	patch41	0.275398608035337	0.00278473041210042	0.0918513723067582
8799	MED12L	patch41	-0.00968762471296287	0.517468503843573	0.014961777807831
8800	MED13	patch41	-0.0831624715784632	0.27134874960593	0.0755614042682362
8801	MED13L	patch41	-0.0173896524473216	0.833003722973017	0.0824513390396906
8802	MED14	patch41	-0.11680276188192	0.171404010142749	0.0853366911072833
8803	MED14OS	patch41	-0.0394027950858921	0.34622331737937	0.0418109927937497
8804	MED15	patch41	0.0107446633498647	0.83331961617964	0.0510427672693374
8805	MED16	patch41	0.0761404714225712	0.12929414415007	0.0501519714930725
8806	MED17	patch41	-0.0812793034079201	0.276954620046325	0.0747187390416974
8807	MED18	patch41	-0.0277745146805904	0.64140282849662	0.0596165748032223
8808	MED19	patch41	0.0314415710807214	0.55623065268252	0.0534125061613013
8809	MED20	patch41	0.0161018006598708	0.809604616839158	0.0668117687026601
8810	MED21	patch41	0.0311519613491694	0.672110488468767	0.0735786559159099
8811	MED22	patch41	-0.138882288484135	0.0747725021549748	0.0778577756290385
8812	MED23	patch41	-0.0746709342080354	0.336127768531996	0.0775941902753618
8813	MED24	patch41	-0.0166645319206586	0.831373699279316	0.0782379747845505
8814	MED25	patch41	-0.00334216173170049	0.95679448607061	0.0616740727202515
8815	MED26	patch41	-0.00234724197824387	0.968219215657207	0.0588986402658024
8816	MED27	patch41	-0.00121209298621333	0.985213744594723	0.0653852693343115
8817	MED28	patch41	-0.0603712581840822	0.499136311032236	0.0892926534935553
8818	MED29	patch41	0.129517615911125	0.0356967019037853	0.0615775159413211
8819	MED30	patch41	0.240431684883608	0.00904567341303948	0.0919208091571931
8820	MED31	patch41	0.120489293135462	0.000629269377107083	0.0351281574341881
8821	MED4	patch41	-0.0771850223332474	0.221117750138614	0.063041286784907
8822	MED6	patch41	-0.134753568728043	0.115502737169934	0.0855383266378462
8823	MED7	patch41	0.0178480199484957	0.618107063908921	0.0357893151393065
8824	MED8	patch41	-0.0599812477960046	0.501836213275203	0.0892768064513903
8825	MED9	patch41	-0.0329378865612519	0.584354820212303	0.0601913335840788
8826	MEDAG	patch41	-0.0191677076991058	0.426113869574736	0.0240740608412127
8827	MEF2A	patch41	-0.0379273095398985	0.499421647482249	0.0561340555278907
8828	MEF2B	patch41	0.025664657300782	0.767962904766193	0.0869622853630332
8829	MEF2D	patch41	-0.0279047086890998	0.694682994382235	0.0710720309164038
8830	MEFV	patch41	0.00116100921482906	0.97751167698837	0.041176371718501
8831	MEGF10	patch41	0.0229185029612145	0.469474742512169	0.0316719846976278
8832	MEGF11	patch41	-0.0156628578986304	0.795642305085257	0.0604597066624232
8833	MEGF6	patch41	0.0161007273477275	0.75550291007747	0.0516909614362457
8834	MEGF8	patch41	-0.035042445104805	0.261066299860157	0.0311616789926019
8835	MEGF9	patch41	-0.0310487649076514	0.620411184254908	0.0626705691483505
8836	MEI1	patch41	-0.00950404176648337	0.82754703511437	0.0436149233008275
8837	MEI4	patch41	0.00902464124278295	0.82288750062957	0.0403076807726434
8838	MEIG1	patch41	-0.0649176052463725	0.316209873894735	0.0647363536940077
8839	MEIKIN	patch41	-0.0313881830220993	0.523091902564118	0.0491345862354094
8840	MEIOB	patch41	0.00221333591255269	0.932397915327196	0.0260851241609325
8841	MEIOC	patch41	-0.0306058692325492	0.494698550331167	0.0448033633861114
8842	MEIOSIN	patch41	-0.0304411033208199	0.563258514564845	0.0526472353490392
8843	MEIS1	patch41	-0.0649158192270624	0.306218091716267	0.0634107656505797
8844	MEIS2	patch41	0.136243570522314	0.016974359646175	0.0569715928678012
8845	MEIS3	patch41	-0.0658614551265573	0.222059309184623	0.0539025158269856
8846	MELK	patch41	-0.0246172482156138	0.818830846779291	0.107446489671781
8847	MELTF	patch41	-0.0312243929562138	0.506150512146754	0.0469474002830653
8848	MEMO1	patch41	-0.0851087023898267	0.332357006177955	0.0877529957740505
8849	MEN1	patch41	-0.0636915527890678	0.488078359716266	0.0918227810475855
8850	MEOX1	patch41	0.00421418696210808	0.813040380083085	0.0178136580163453
8851	MEOX2	patch41	0.0019142228143786	0.961328596074612	0.0394692819512841
8852	MEP1A	patch41	-0.0251328461695436	0.434833513579137	0.032169036201635
8853	MEP1B	patch41	0.0283347007247175	0.184411997837547	0.0213324093733456
8854	MEPCE	patch41	-0.106275775376446	0.161201980469094	0.0757964259506593
8855	MEPE	patch41	-0.0251912135346289	0.416842871996791	0.0310136820098289
8856	MERTK	patch41	0.0104376722827211	0.838831045787047	0.0513048797570339
8857	MESD	patch41	-0.0261538691935739	0.567332012544868	0.0457089461094935
8858	MESP1	patch41	-0.0410187241470509	0.593865262524919	0.0768974126517556
8859	MESP2	patch41	-0.0558205721911765	0.24306560725511	0.0477884554471211
8860	MEST	patch41	-0.00743086968860205	0.868292557103285	0.0447988138865327
8861	MET	patch41	0.0177651480120919	0.871757774449195	0.110021870523525
8862	METAP1	patch41	0.0126564310501148	0.539135224720572	0.0206016280413392
8863	METAP1D	patch41	-0.0223772989069394	0.433549619775772	0.0285621178298369
8864	METAP2	patch41	-0.0180689223467861	0.86134651598791	0.10342403306092
8865	METRN	patch41	-0.0761435681222205	0.301207446035325	0.0736110355627537
8866	METTL1	patch41	-0.0769233654618485	0.37665440365649	0.0869694320112974
8867	METTL13	patch41	0.0145797068331974	0.872735388551967	0.0909936770780562
8868	METTL14	patch41	-0.00486050783488382	0.905815535200627	0.0410691318231676
8869	METTL15	patch41	-0.0160049448772893	0.821407197421301	0.0708819584102622
8870	METTL16	patch41	-0.0343258986987968	0.624639994032972	0.0701326168661225
8871	METTL17	patch41	0.000466120380883439	0.994763023920861	0.0709972391842157
8872	METTL18	patch41	-0.0514129746277063	0.427051920876463	0.0647042959553658
8873	METTL21A	patch41	-0.130880686449063	0.0400948808900932	0.0636716070424605
8874	METTL21C	patch41	-0.0296584645892421	0.460714696078842	0.0401894213512518
8875	METTL22	patch41	0.12372911396563	0.0753160281259657	0.0694926505314168
8876	METTL23	patch41	-0.0757539486731838	0.431104756599818	0.0961790656649376
8877	METTL24	patch41	0.0417686742280584	0.0149466811160379	0.0171319391849782
8878	METTL25	patch41	-0.0720350623273571	0.428988533632704	0.0910386213241826
8879	METTL25B	patch41	0.077645030382007	0.297123424176985	0.0744305013715646
8880	METTL26	patch41	-0.118872018651921	0.0493714150243036	0.0604067635909663
8881	METTL27	patch41	-0.0547049529837519	0.197434903070207	0.0424139417218614
8882	METTL2A	patch41	0.0630168386019426	0.137283315262879	0.0423720840108746
8883	METTL2B	patch41	0.12468698482638	0.0507489247305167	0.0637443498780758
8884	METTL3	patch41	-0.00334307660926184	0.944468321086166	0.0479822916618963
8885	METTL4	patch41	0.0188722374476558	0.590422971216174	0.0350521984670448
8886	METTL5	patch41	-0.0742073239858792	0.318668085074107	0.074377177390022
8887	METTL6	patch41	-0.058144866822456	0.290439369524515	0.0549708009418152
8888	METTL8	patch41	-0.0373664629961798	0.62759113724639	0.0770004243545674
8889	METTL9	patch41	0.0222931110149315	0.774265147489288	0.077708518789311
8890	MEX3A	patch41	-0.0359387057213079	0.538621958954456	0.0584256430813715
8891	MEX3B	patch41	-0.0283327217778038	0.594869656231786	0.0532599887920532
8892	MEX3C	patch41	-0.0265919900953604	0.154551307881042	0.0186641917234315
8893	MEX3D	patch41	0.0794500729459659	0.269007585811734	0.071836150546031
8894	MFAP1	patch41	-0.0330970480296875	0.521919265367145	0.0516637082267639
8895	MFAP3	patch41	0.0213914671123145	0.70993699674371	0.0574960809925804
8896	MFAP3L	patch41	-0.0278831656896274	0.442074755928602	0.036258396748419
8897	MFAP4	patch41	-0.0128567040004938	0.593247627687451	0.0240620587684174
8898	MFAP5	patch41	-0.0171195263173036	0.842158602546973	0.0859470058850983
8899	MFF	patch41	-0.0696757744475422	0.1181345698298	0.0445482459804497
8900	MFHAS1	patch41	-0.0415006148712061	0.631384844345605	0.0864718353683379
8901	MFN1	patch41	-0.0588598562077839	0.360336662503728	0.0643163917724422
8902	MFN2	patch41	-0.0276144448729872	0.674754022461673	0.0657861438784884
8903	MFSD10	patch41	-0.00545048167357857	0.937624795168786	0.0696315727746089
8904	MFSD11	patch41	-0.07753882087463	0.218467718201846	0.062967085627918
8905	MFSD12	patch41	2.3721000869273e-05	0.99969284740951	0.0616035724291642
8906	MFSD13A	patch41	-0.0226018428192502	0.822046173228807	0.100463580413088
8907	MFSD14A	patch41	0.132163634358287	0.0138002811100645	0.0535736312912671
8908	MFSD14B	patch41	-0.0134028128643256	0.928215104650175	0.148731132173237
8909	MFSD2A	patch41	0.0682646146736649	0.0589326887437177	0.0361008543857759
8910	MFSD2B	patch41	-0.0478383191140781	0.703743795782706	0.125762935403515
8911	MFSD3	patch41	0.0056978562541978	0.940623091948752	0.0764748996006799
8912	MFSD4A	patch41	0.037882958367376	0.333885129687065	0.0391836897446255
8913	MFSD4B	patch41	0.0922009033715696	0.153967278318328	0.0646215354457724
8914	MFSD5	patch41	-0.0223326965184158	0.674835016281003	0.0532174459200894
8915	MFSD6	patch41	-0.0819816275436217	0.352117428261272	0.0880630994944957
8916	MFSD6L	patch41	-0.0279544670441487	0.439273140315296	0.0361288836859536
8917	MFSD8	patch41	-0.0254434466094456	0.342953874739513	0.0268160597294056
8918	MFSD9	patch41	-0.0353495179225096	0.442688861931701	0.0460293312036338
8919	MGA	patch41	0.0201134733506493	0.774044483920081	0.0700404354350082
8920	MGAM	patch41	-0.0258402915908688	0.568853937509653	0.0453388912610232
8921	MGAM2	patch41	-0.0352408436060267	0.250070071074332	0.0306209219308423
8922	MGARP	patch41	0.0477963981457632	0.132258649487947	0.0317260567174561
8923	MGAT1	patch41	-0.0221203629881238	0.648698420399234	0.0485399844822755
8924	MGAT2	patch41	0.0298873649450446	0.742305285850349	0.0908715345778591
8925	MGAT3	patch41	-0.0311620222481557	0.397963410790874	0.0368501685117962
8926	MGAT4A	patch41	0.198024374476883	0.0112523139265963	0.0779725146203746
8927	MGAT4B	patch41	0.17872079406249	0.0639649866186957	0.096368206498494
8928	MGAT4C	patch41	-0.00431001275661979	0.881087891030107	0.028804458934905
8929	MGAT4D	patch41	0.151321220191447	0.00244872807752307	0.0498152614157276
8930	MGAT5	patch41	-0.0983244688471833	0.16897960510913	0.0714294540907575
8931	MGAT5B	patch41	0.015526559844291	0.755673805342141	0.0498836284321162
8932	MGLL	patch41	-0.131741851111092	0.10804912109638	0.081902371190924
8933	MGME1	patch41	-0.080250069535955	0.248007041288723	0.0694261419697144
8934	MGMT	patch41	-0.0157888008111073	0.780537370554228	0.056652221950913
8935	MGP	patch41	-0.101998128509508	0.168461140188036	0.0740080124011715
8936	MGRN1	patch41	-0.0967444325902317	0.127238138376528	0.0633805906581702
8937	MGST1	patch41	-0.120610867473499	0.109762314003556	0.0753467610184685
8938	MGST2	patch41	-0.0373676699568153	0.594324939238731	0.0701401708170597
8939	MGST3	patch41	-0.0256977243202551	0.584321253494898	0.0469563257832358
8940	MIA	patch41	-0.035952382944907	0.342191276153171	0.0378320792298507
8941	MIA2	patch41	0.00498916568581341	0.917898234499202	0.0483874498346781
8942	MIA3	patch41	-0.0573671638943673	0.51152162556892	0.0873547774591327
8943	MIB1	patch41	0.0583724464482086	0.252826428602196	0.0510160344512328
8944	MIB2	patch41	-0.0111532557692979	0.840861056770512	0.0555312272516549
8945	MICAL2	patch41	0.0363007258182674	0.469756478089543	0.0501972420144792
8946	MICAL3	patch41	-0.090107982686802	0.212937894692792	0.0722972168386267
8947	MICALL1	patch41	0.0110381152732894	0.878660226894793	0.0722822666047167
8948	MICALL2	patch41	0.0710643179933936	0.117845574590268	0.0454002747630992
8949	MICB	patch41	-0.0345595324316055	0.426679377217332	0.043458846510503
8950	MICOS10	patch41	-0.0333877056551435	0.435131560725344	0.0427626762925057
8951	MICOS13	patch41	-0.0331598663920474	0.571974010735142	0.0586546600694624
8952	MICU1	patch41	-0.0548650708161684	0.367444318832511	0.0608465294434736
8953	MICU2	patch41	-0.0789115767350277	0.2640788508343	0.0706171910160328
8954	MICU3	patch41	0.0669463405888459	0.0566055668875475	0.0350753213794652
8955	MID1	patch41	0.128732056111109	0.00653096815014754	0.0472270252691069
8956	MID1IP1	patch41	0.0392063367942084	0.705159083762793	0.103589457849159
8957	MID2	patch41	-0.113988473076546	0.16050731858859	0.0811622243721445
8958	MIDEAS	patch41	-0.0969223214798271	0.0791770828053742	0.0551526393810022
8959	MIDN	patch41	0.0438075434700929	0.381640897778896	0.050049813068092
8960	MIEF1	patch41	-0.0465746052154164	0.391954906664515	0.0543801339755404
8961	MIEF2	patch41	0.173395052273277	0.000780470968082878	0.0514464406210883
8962	MIEN1	patch41	0.0239619058540024	0.733212389663492	0.0702789037473352
8963	MIER1	patch41	-0.0442978116142332	0.614353132500967	0.087886583721438
8964	MIER2	patch41	-0.0431820033633806	0.406600527061804	0.0520104974268209
8965	MIER3	patch41	-0.0907168433048689	0.211748029921903	0.0725964002965552
8966	MIF	patch41	-0.0392220457301054	0.108020248934862	0.0243818881720425
8967	MIF4GD	patch41	0.0199342778815864	0.659296505935426	0.0452002230122063
8968	MIGA1	patch41	0.0309173224939876	0.460258070582534	0.0418526204850898
8969	MIGA2	patch41	-0.00446772411273469	0.97857522846027	0.166320180577808
8970	MIIP	patch41	0.0398693810509014	0.489414795873729	0.0576558937473943
8971	MILR1	patch41	-0.0280483341156626	0.369913742420814	0.0312670964291929
8972	MINAR1	patch41	-0.0443430702829022	0.261813581911391	0.0394941807431568
8973	MINAR2	patch41	0.00371699052352696	0.90675597315065	0.0317251586990958
8974	MINDY1	patch41	0.010017507571425	0.905572105602086	0.0844242584957699
8975	MINDY2	patch41	0.051461733323266	0.483707819664869	0.0734513745642815
8976	MINDY3	patch41	0.0587522271959928	0.473394679624033	0.081913277016942
8977	MINDY4	patch41	-0.0331541142260652	0.468406076717807	0.0457069400485671
8978	MINDY4B	patch41	0.0401928076592784	0.327530911648362	0.0410298809848663
8979	MINK1	patch41	0.0264600557320695	0.672057782083559	0.062486050487165
8980	MINPP1	patch41	0.00849373037613717	0.831715413070826	0.0399592522709411
8981	MIOS	patch41	-0.0445055806824496	0.458217912121537	0.059973796308544
8982	MIOX	patch41	-0.0214118763690404	0.53477805151389	0.034482303704893
8983	MIP	patch41	-0.0139106734912975	0.755947980233821	0.0447439817707657
8984	MIPEP	patch41	0.0272961025619291	0.747943815318045	0.0849171226057108
8985	MIPOL1	patch41	0.0296630408805959	0.412633059858704	0.0361909843997284
8986	MIS12	patch41	0.0543389289618481	0.388317901434099	0.0629605240760219
8987	MIS18A	patch41	-0.051001553554817	0.439993237808772	0.0660192551009808
8988	MIS18BP1	patch41	-0.0554574889075045	0.223315014925917	0.0455111402741079
8989	MISFA	patch41	0.0123413276654439	0.874477024761006	0.0781015323395671
8990	MISP	patch41	-0.0193565948196709	0.677913528321539	0.0465931442445471
8991	MISP3	patch41	-0.0273354291251297	0.522757406292914	0.0427560361586766
8992	MITD1	patch41	-0.0537809779580819	0.515563876663881	0.0826840667229514
8993	MITF	patch41	0.285082257402636	8.85130958334182e-05	0.072413756309099
8994	MIX23	patch41	-0.0346838363389608	0.593910603646135	0.0650294484914449
8995	MIXL1	patch41	-0.015388833510057	0.549822262555315	0.0257236078501093
8996	MKI67	patch41	0.0194825863728751	0.66540625441787	0.0450365748076166
8997	MKKS	patch41	-0.0629836201624956	0.22857502131541	0.0522770037058583
8998	MKLN1	patch41	0.0127097116801893	0.841521208877564	0.0635478734581775
8999	MKNK1	patch41	0.103717808163075	0.125510092028861	0.0676397592654364
9000	MKNK2	patch41	-0.088320035340722	0.239235868784546	0.0749981465060378
9001	MKRN1	patch41	-0.0801291799236047	0.295498629656129	0.07655370340136
9002	MKRN2	patch41	0.0207800638251823	0.517749539114829	0.0321147318709447
9003	MKRN2OS	patch41	0.0584941689358929	0.364146490876683	0.0644263503354338
9004	MKRN3	patch41	-0.0201364534290644	0.3610188550367	0.0220344700148606
9005	MKS1	patch41	-0.0474343096896538	0.462428383045785	0.0645234337089064
9006	MKX	patch41	0.0964009167556409	0.168961376757993	0.0700290589763378
9007	MLANA	patch41	0.0505112421603337	0.319882511449501	0.0507541305081407
9008	MLC1	patch41	-0.0483887505897386	0.260951800261157	0.043019613367447
9009	MLEC	patch41	-0.00103951822215449	0.992154302947422	0.105686774559818
9010	MLF1	patch41	0.109052786627342	0.0805388884364285	0.0623367941249844
9011	MLF2	patch41	-0.0199032742617066	0.718822089501674	0.0552654863713689
9012	MLH1	patch41	0.112161560536719	0.173554740304304	0.0823578552131336
9013	MLH3	patch41	-0.0239763902378773	0.568995859778356	0.0420839804448664
9014	MLIP	patch41	-0.0102754915897006	0.645465699958304	0.0223275682094512
9015	MLKL	patch41	0.0677064738848577	0.178877477719178	0.0503318413255927
9016	MLLT1	patch41	-0.0281269431904082	0.620904285495985	0.0568531967269469
9017	MLLT10	patch41	-0.0606500362090072	0.418496717673841	0.0749339073045907
9018	MLLT11	patch41	-0.0503970146900428	0.32558821352855	0.0512403183812793
9019	MLLT3	patch41	-0.0376544183407915	0.315234701065215	0.0374736578458868
9020	MLLT6	patch41	0.0927427769870076	0.024709778934173	0.041229152248996
9021	MLN	patch41	-0.0218499720164643	0.622087448247764	0.04431562361483
9022	MLNR	patch41	-0.014095919988168	0.788275843989616	0.0524743205572815
9023	MLPH	patch41	-0.0710575476494122	0.0642761556248177	0.0383599052491239
9024	MLST8	patch41	-0.0567392948550795	0.295905069052418	0.0542531731086578
9025	MLX	patch41	-0.128849632076903	0.0864891221477359	0.0750883421436967
9026	MLXIP	patch41	-0.0675571406028624	0.37691208209728	0.0764212665526544
9027	MLXIPL	patch41	0.0498016281565319	0.240004254551019	0.0423589751959738
9028	MLYCD	patch41	-0.0106161841468615	0.674270253264036	0.0252511804341778
9029	MMAA	patch41	-0.0336511719841074	0.436006612490382	0.0431823852140959
9030	MMAB	patch41	0.00776289219646077	0.846107267925004	0.0399860461075938
9031	MMACHC	patch41	-0.0353736309536022	0.565534417983929	0.0615365384941891
9032	MMADHC	patch41	-0.0280703514413111	0.640937826839013	0.0601676365195295
9033	MMD	patch41	0.00428693691967032	0.949044200239485	0.0670632433306757
9034	MMD2	patch41	-0.00196758735373457	0.954053369434045	0.0341402597376722
9035	MME	patch41	0.0939346424223162	0.266165898513437	0.0844293528349199
9036	MMEL1	patch41	0.0666549408738187	0.00880181749663302	0.0253921079892611
9037	MMGT1	patch41	-0.0320135493597315	0.451937242038457	0.0425431611432038
9038	MMP10	patch41	0.0682567491809693	0.165453765550156	0.0491757530623967
9039	MMP15	patch41	-0.100732217305079	0.432113943018291	0.128172712496715
9040	MMP16	patch41	-0.0423471183030498	0.390950986279836	0.0493394210342971
9041	MMP17	patch41	-0.0443140670088401	0.310444275541063	0.0436666713202737
9042	MMP19	patch41	-0.0361735744628157	0.471857536433169	0.0502589348454336
9043	MMP20	patch41	0.207575168516506	0.000188910317357843	0.055383483471256
9044	MMP21	patch41	-0.00128076474054349	0.971934858245022	0.0363948120135753
9045	MMP23B	patch41	-0.0612420289701603	0.202202942866413	0.0479888393486821
9046	MMP24	patch41	-0.0247967911770479	0.50178003152273	0.0369029913743693
9047	MMP24OS	patch41	0.00220760384438541	0.973115796138318	0.065489053497218
9048	MMP25	patch41	-0.0209103034886943	0.564235778070891	0.0362546915845128
9049	MMP26	patch41	0.0540581398860299	0.138142719654198	0.0364278640415645
9050	MMP27	patch41	-0.0333844531378808	0.401089429840032	0.0397410425282106
9051	MMP28	patch41	0.0218523795122699	0.767126927768609	0.0737710544629239
9052	MMP3	patch41	-0.0259766356532142	0.601328412192973	0.0497004285714803
9053	MMP7	patch41	0.059679816968711	0.293618347654044	0.0567950876562138
9054	MMP8	patch41	-0.000643411560630622	0.982662326559948	0.0295999439180611
9055	MMRN1	patch41	0.0405565945068376	0.362282699172825	0.0444963963071482
9056	MMS19	patch41	-0.0686550171654925	0.363856595274369	0.0755719572747721
9057	MMS22L	patch41	-0.0370346685187157	0.488031842911288	0.0533863976884116
9058	MMUT	patch41	0.140185126207398	0.0106818403736105	0.0548039106998456
9059	MN1	patch41	-0.0602687591984485	0.243841376991856	0.0516816320398302
9060	MNAT1	patch41	-0.0195137149714966	0.677757293132332	0.0469472155849985
9061	MND1	patch41	-0.0188054942341034	0.626440858413432	0.0386229790923812
9062	MNS1	patch41	-0.05221473117486	0.246086820239471	0.0449888558370537
9063	MNT	patch41	-0.0444865388102339	0.262345620682495	0.0396661980138842
9064	MNX1	patch41	-0.069706610275925	0.28365572880413	0.0649797835342112
9065	MOAP1	patch41	0.0713144347733791	0.354211354938417	0.0769386784219654
9066	MOB1A	patch41	-0.0118154099677402	0.814442324858187	0.0503289948605485
9067	MOB1B	patch41	0.0149391313195471	0.702588328522105	0.0391135434959246
9068	MOB2	patch41	-0.0652325724578334	0.18704582757214	0.0494070033395843
9069	MOB3A	patch41	0.0134400055243891	0.797042016097934	0.0522452243298111
9070	MOB3B	patch41	-0.0356669009039298	0.439432479202676	0.0461126404204227
9071	MOB3C	patch41	-0.00361551232343858	0.970109990535706	0.0964648513250543
9072	MOB4	patch41	0.0146707628358429	0.800025456381437	0.0578992582814606
9073	MOBP	patch41	-0.0186726006231482	0.570325640580899	0.0328877735100164
9074	MOCOS	patch41	0.0200379870762236	0.626890102202418	0.0412079503193535
9075	MOCS1	patch41	0.0385081309669865	0.540951508005144	0.062963622384463
9076	MOCS2	patch41	0.108497043835724	0.229946412343331	0.0903193831020767
9077	MOCS3	patch41	0.029334266786888	0.575889496828763	0.052420995199327
9078	MOG	patch41	-0.0534875208340407	0.34196665936005	0.0562578094427417
9079	MOGAT1	patch41	-0.0115949844305675	0.485678230945615	0.016624379975387
9080	MOGAT2	patch41	-0.0790877507718337	0.314588961762256	0.0786030785037308
9081	MOGAT3	patch41	0.0416585258066242	0.192356057707297	0.0319330815730844
9082	MOGS	patch41	0.00269690454616595	0.963440304485478	0.0588217301232911
9083	MOK	patch41	-0.0745001088321082	0.258535963287975	0.0658985204982666
9084	MON1A	patch41	-0.0612031373265195	0.152324670498087	0.0427245674827479
9085	MON1B	patch41	-0.0513693560024629	0.222212502862725	0.0420557955558489
9086	MON2	patch41	-0.00555347775218475	0.940582954547217	0.0744866504094226
9087	MORC1	patch41	0.0535627244104621	0.161424546813058	0.0382215245549573
9088	MORC2	patch41	-0.0182362753014384	0.80388050534526	0.0734159127558363
9089	MORC3	patch41	-0.0738143742469886	0.20356673980514	0.0580155130584389
9090	MORC4	patch41	-0.0198207314217623	0.771279284560738	0.0681630804157242
9091	MORF4L1	patch41	0.0468818624436407	0.298883839466245	0.0451050776451361
9092	MORF4L2	patch41	0.127243923278163	0.0275469376928455	0.0576536286255161
9093	MORN1	patch41	-0.138596860421563	0.0643415347486414	0.0748388981960461
9094	MORN2	patch41	-0.0475319549920998	0.218027534848923	0.0385624392102751
9095	MORN3	patch41	0.149814830168962	0.0125276705434337	0.0598869057977019
9096	MORN4	patch41	-0.0265494596295587	0.496979310519371	0.0390715594587233
9097	MORN5	patch41	0.0681246248950926	0.247926107143823	0.0589260548876275
9098	MOS	patch41	-0.0314838211115943	0.381331151747895	0.0359466435223129
9099	MOSMO	patch41	0.0975121274407953	0.0756391971469231	0.0548285497768682
9100	MOSPD1	patch41	-0.0328313413147388	0.305354334452345	0.0320129034552481
9101	MOSPD2	patch41	-0.0328275342879157	0.467436963872146	0.0451582370184469
9102	MOSPD3	patch41	-0.0543207211482466	0.49968109782293	0.080445670413281
9103	MOV10	patch41	0.0329487374111131	0.563706796035085	0.0570496691372812
9104	MOV10L1	patch41	0.0267021948688461	0.57833842544594	0.0480252960896728
9105	MOXD1	patch41	0.0593995655333227	0.137098693824849	0.0399210724769439
9106	MPC1	patch41	-0.0571181316922841	0.458198199859893	0.0769665484923089
9107	MPC1L	patch41	0.00466556110258552	0.886302650487217	0.0326212430655238
9108	MPC2	patch41	0.00137033730309781	0.988823197800222	0.0977963780115234
9109	MPDU1	patch41	0.051898523505484	0.481026463950028	0.0736225484792147
9110	MPDZ	patch41	-0.0421770542917752	0.466921569672341	0.057952510118512
9111	MPG	patch41	0.0452504515197181	0.459567552382639	0.0611610896734167
9112	MPHOSPH10	patch41	-0.160139193348146	0.0710123612042201	0.0886019103429405
9113	MPHOSPH6	patch41	-0.078835247324726	0.226637425346543	0.0651616592202796
9114	MPHOSPH8	patch41	0.0233705753148528	0.772222325222454	0.0807131971359857
9115	MPHOSPH9	patch41	-0.0445683233423039	0.2962774147256	0.0426483768063898
9116	MPI	patch41	-0.0218401303046531	0.803030800338321	0.0875371537914391
9117	MPIG6B	patch41	0.0381834710997992	0.112030018193559	0.0240058039683667
9118	MPL	patch41	0.019487446650647	0.801183433969199	0.0773662939113877
9119	MPLKIP	patch41	-0.0433851816777281	0.524988405806452	0.0682256641663592
9120	MPND	patch41	-0.0405773912247371	0.251686356580095	0.0353784131267022
9121	MPO	patch41	-0.0248852348094514	0.588911548885678	0.0460329867457862
9122	MPP2	patch41	0.301815216653852	1.03374826756326e-05	0.0680751388947934
9123	MPP3	patch41	-0.0363266259599219	0.529246195062098	0.0577175942085246
9124	MPP4	patch41	-0.0412481519054787	0.574840042945632	0.0735091429686702
9125	MPP7	patch41	0.129376314471717	0.0423556628368643	0.0636470035130381
9126	MPPE1	patch41	0.0298213322233044	0.633587878160445	0.0625401219681361
9127	MPPED1	patch41	-0.02508070947626	0.518320927302999	0.0388141709991009
9128	MPPED2	patch41	-0.0368853080828804	0.335742995422617	0.0382987914857375
9129	MPRIP	patch41	-0.00155661409631549	0.976080797023844	0.051903443213899
9130	MPST	patch41	0.0401190098692464	0.52274233753598	0.0627488832625643
9131	MPV17	patch41	-0.0681652020147292	0.336082181224768	0.0708270830655578
9132	MPV17L	patch41	0.0145844944212167	0.452005395733736	0.0193844183013891
9133	MPV17L2	patch41	-0.0492875033977218	0.418890943204347	0.0609469859960264
9134	MPZ	patch41	0.162029191276343	5.62871583150987e-05	0.040046977195037
9135	MPZL1	patch41	0.0388662121196793	0.701883487892746	0.101506615962744
9136	MPZL2	patch41	0.134700720305481	0.0346092075608298	0.0636609199803614
9137	MPZL3	patch41	-0.0548668201314941	0.282958707546123	0.0510722436826469
9138	MR1	patch41	0.0161252785062275	0.829735374258217	0.0749665978685977
9139	MRAP	patch41	0.112142327218304	0.0988319380569128	0.0678768626868416
9140	MRAP2	patch41	-0.0445872339284755	0.376451865077745	0.0503888558289653
9141	MRAS	patch41	0.0950557003179081	0.159696410146609	0.0675503382098149
9142	MRE11	patch41	-0.0520716293519405	0.53985527992199	0.0849107485916348
9143	MREG	patch41	0.221827591113546	0.0325817449309667	0.103643240330349
9144	MRFAP1	patch41	-0.0171703343863231	0.802037832864331	0.0684677255112699
9145	MRFAP1L1	patch41	0.0511996668867578	0.408291420327632	0.0618901764455364
9146	MRFAP1L2	patch41	-0.0619736664633563	0.221557818992612	0.0506656114705613
9147	MRGBP	patch41	-0.0221210644676383	0.778065022034689	0.0784655583790262
9148	MRGPRD	patch41	-0.0211612735084186	0.663120003102674	0.0485634943390997
9149	MRGPRE	patch41	-0.0501985658811289	0.254929998853405	0.0440671999743158
9150	MRGPRF	patch41	-0.0270314856004273	0.401122557065708	0.032180698437768
9151	MRGPRG	patch41	0.052429473268612	0.451466283138759	0.0696015902862883
9152	MRGPRX1	patch41	0.0115147884488339	0.683180640652261	0.028205196035519
9153	MRGPRX2	patch41	-0.0568247395902905	0.266291269429189	0.0510880206162954
9154	MRGPRX3	patch41	0.0890540046524417	0.013769851004808	0.0360871468859679
9155	MRGPRX4	patch41	-0.0374135558201738	0.702371374200348	0.0978809612764084
9156	MRI1	patch41	-0.00353800123208343	0.951806474827114	0.0585236790643947
9157	MRLN	patch41	0.00720911022680841	0.842925004806257	0.0363716165927424
9158	MRM1	patch41	-0.0217408478092557	0.775256867365336	0.0761271824164223
9159	MRM2	patch41	0.0797421549156925	0.201442957155946	0.0623801124762495
9160	MRM3	patch41	-0.016953651477464	0.839342808737428	0.0836023832207897
9161	MRNIP	patch41	-0.0145884919411265	0.722446093179052	0.0410601500560141
9162	MRO	patch41	0.0268210531197975	0.476728683051268	0.0376778065601463
9163	MROH1	patch41	0.0309370877970235	0.610342483557819	0.0606905069512241
9164	MROH2A	patch41	-0.0266997085747078	0.438966067714123	0.0344840564013311
9165	MROH2B	patch41	-0.0245658646101714	0.760372870918288	0.0805232475615664
9166	MROH5	patch41	-0.0414963349097671	0.339706076171391	0.0434415985306567
9167	MROH6	patch41	-0.0143841358596332	0.763658721472208	0.0478251582314771
9168	MROH7	patch41	0.0409105244714307	0.213136200711965	0.0328383798157979
9169	MROH8	patch41	0.099719806603013	0.0450955174094369	0.0497013570536618
9170	MROH9	patch41	-0.0113234866624815	0.656453152760452	0.0254486646312969
9171	MRPL1	patch41	-0.0780832956840801	0.318291305866355	0.0782010806623707
9172	MRPL10	patch41	-0.0464618341853187	0.50942911056899	0.0703995675838058
9173	MRPL11	patch41	0.0918718976385103	0.196875935407764	0.0711413810794501
9174	MRPL12	patch41	7.47283216126124e-05	0.999261270725403	0.0806913419223417
9175	MRPL13	patch41	-0.0493343677920315	0.532318392179923	0.0789733064053771
9176	MRPL14	patch41	-0.0777900330072655	0.30432001832972	0.0756887007470404
9177	MRPL15	patch41	-0.0238757066201495	0.786352415125945	0.0880613221598742
9178	MRPL16	patch41	-0.0275161310615874	0.732432000675157	0.0804585038187133
9179	MRPL17	patch41	-0.0548179634182312	0.269673823276856	0.0496336578753962
9180	MRPL18	patch41	-0.0894678037842342	0.110285266495717	0.0559737546484219
9181	MRPL19	patch41	0.0346880495787407	0.662999103063683	0.0795759652470938
9182	MRPL2	patch41	-0.0307719685563257	0.72816559747376	0.0885096147924699
9183	MRPL20	patch41	0.00810011894262272	0.893595567994203	0.0605429129885662
9184	MRPL21	patch41	-0.0842461945094108	0.276995434432865	0.0774527380432603
9185	MRPL22	patch41	-0.0168057637542648	0.581574297938316	0.0304853426802409
9186	MRPL23	patch41	-0.0544982196184851	0.36133725473518	0.0596746711456879
9187	MRPL24	patch41	0.0514747254812798	0.536298460159881	0.0832059231344179
9188	MRPL27	patch41	-0.0490496974175355	0.503035503401861	0.0732113770900757
9189	MRPL28	patch41	0.106805743787949	0.0913884703423882	0.0632057368509408
9190	MRPL3	patch41	-0.0828517697261249	0.101002611679434	0.0504705025707485
9191	MRPL30	patch41	0.0302146341053503	0.795465157581064	0.116527254283336
9192	MRPL32	patch41	0.101505863855664	0.100971314798091	0.0618282638668849
9193	MRPL33	patch41	-0.0783904997029655	0.177370945714571	0.0580720115621898
9194	MRPL34	patch41	0.0254886866493373	0.715694791223509	0.069961221533141
9195	MRPL35	patch41	0.0380414579305893	0.649397584616516	0.0836550402741847
9196	MRPL36	patch41	-0.0133273684682233	0.870501704682004	0.0817305096057863
9197	MRPL37	patch41	0.00515056466404898	0.950146570254225	0.0823575780489408
9198	MRPL38	patch41	0.131162906588587	0.123653904551432	0.0851172463337786
9199	MRPL39	patch41	-0.0622345403362946	0.269347391924044	0.0563104045388704
9200	MRPL4	patch41	-0.0405614024604833	0.615704988885208	0.0807818640669937
9201	MRPL40	patch41	0.0462226894137933	0.258414746114957	0.0408755239419862
9202	MRPL41	patch41	-0.0826228306594302	0.0718995916456988	0.0458572367352826
9203	MRPL42	patch41	-0.0985980157915925	0.169944550670356	0.0717905474718223
9204	MRPL43	patch41	-0.0446898947166802	0.448559732954093	0.0589476257623242
9205	MRPL44	patch41	0.147555436396948	0.209525929765479	0.117507466402363
9206	MRPL45	patch41	-0.0456485059833117	0.619141412717817	0.0918058262915404
9207	MRPL46	patch41	-0.028596803199284	0.666929641540448	0.0664271959667151
9208	MRPL47	patch41	-0.0138832181422168	0.848024637089661	0.0724249320935403
9209	MRPL48	patch41	-0.0375606415445402	0.654430445225653	0.08388646541724
9210	MRPL49	patch41	0.178941958576935	0.0132347933539952	0.0720959877441558
9211	MRPL50	patch41	0.0418485836298272	0.700223149390997	0.108659719238118
9212	MRPL51	patch41	-0.0466367624925625	0.452043973020676	0.0619907435762819
9213	MRPL52	patch41	-0.0657646548784668	0.165096088221312	0.0473402098894677
9214	MRPL53	patch41	-0.038346047262001	0.445771135120424	0.0502702587841485
9215	MRPL54	patch41	-0.065544059966985	0.536928427482915	0.106112198072581
9216	MRPL55	patch41	-0.0111932530994133	0.864006581102235	0.0653345597907598
9217	MRPL57	patch41	-0.140313003159492	0.0289177846036283	0.0641316280141561
9218	MRPL58	patch41	-0.031393395476915	0.595842641798029	0.0591697136038728
9219	MRPL9	patch41	0.314705956630445	2.15506160496023e-06	0.0660124328903705
9220	MRPS10	patch41	-0.0060421871242902	0.937708544496162	0.0772947845516379
9221	MRPS11	patch41	0.0118968404873123	0.79917128094105	0.0467477261064875
9222	MRPS12	patch41	0.13496494859568	0.0421512368455114	0.0663303556795056
9223	MRPS14	patch41	0.00629681094833632	0.938422105634127	0.08148739165237
9224	MRPS15	patch41	-0.0310612186902638	0.708997703003922	0.083204185442769
9225	MRPS16	patch41	0.183441382009715	0.00216191031634953	0.0596487039842745
9226	MRPS17	patch41	-0.0507035462798728	0.485709481321184	0.0727017292049499
9227	MRPS18A	patch41	-0.106752324492096	0.166570977029741	0.0771133721690572
9228	MRPS18B	patch41	-0.020541983201171	0.782634089085781	0.0744368475223785
9229	MRPS18C	patch41	-0.057506817340435	0.429510647706908	0.0727599840654198
9230	MRPS2	patch41	-0.0598016252344165	0.484255956893848	0.0854620346465678
9231	MRPS21	patch41	0.0214254983174733	0.551343056515536	0.0359513053030816
9232	MRPS22	patch41	-0.0488688059342867	0.423214811462478	0.0609946334818175
9233	MRPS23	patch41	0.0413574191242403	0.448761039116655	0.0545761848712074
9234	MRPS24	patch41	0.0173129756149166	0.802355220996347	0.0691497322143756
9235	MRPS25	patch41	0.156770014521702	0.0545488565256072	0.0814472739473212
9236	MRPS26	patch41	-0.0619648276772672	0.336788627277126	0.0644788258971024
9237	MRPS27	patch41	-0.142901005337822	0.125821224749171	0.0932699368941168
9238	MRPS28	patch41	-0.0948383263503892	0.148776974786735	0.0656309447752558
9239	MRPS30	patch41	0.10678921139887	0.309099312787924	0.104936826624312
9240	MRPS31	patch41	-0.0320574074237715	0.777743810038875	0.113541959115372
9241	MRPS33	patch41	-0.0330299402143931	0.654677403353135	0.0738242027482419
9242	MRPS34	patch41	-0.04191227949931	0.528703084639801	0.0665046248377163
9243	MRPS35	patch41	-0.127503925607275	0.128175519838322	0.0837382261463546
9244	MRPS36	patch41	-0.00704015582091488	0.923294357415732	0.0730988200776391
9245	MRPS5	patch41	-0.0511262173843303	0.452018281650582	0.0679543768962117
9246	MRPS6	patch41	-0.113325672925334	0.277047724612374	0.104198649751666
9247	MRPS7	patch41	0.122605753699	0.126886078115446	0.0802487759723493
9248	MRPS9	patch41	-0.0432540740927985	0.369028351156708	0.0481286736311864
9249	MRRF	patch41	0.139387749986448	0.0844654829586687	0.0807047986023141
9250	MRS2	patch41	-0.0568053510276058	0.428719193723817	0.0717492728707801
9251	MRTFA	patch41	-0.0737619527283063	0.169241230134879	0.0536185349182639
9252	MRTFB	patch41	-0.0110496766998392	0.874675024390342	0.0700387796600695
9253	MRTO4	patch41	-0.0481141008302377	0.431506631328292	0.0611401670320648
9254	MS4A1	patch41	-0.00318349299903345	0.854349701317626	0.0173373250006133
9255	MS4A10	patch41	0.0117664977896733	0.779029734071067	0.0419240210843773
9256	MS4A12	patch41	0.0309603009650989	0.304579342619015	0.0301401413138255
9257	MS4A13	patch41	-0.011619349638926	0.591346877884655	0.0216348946255933
9258	MS4A14	patch41	0.0997031049297134	0.061813364273477	0.0533224378194472
9259	MS4A15	patch41	-0.110876338464485	0.144482719016016	0.0759172983753682
9260	MS4A18	patch41	-0.0531072851954017	0.230876618425534	0.0442980303309701
9261	MS4A2	patch41	-0.00579549695949472	0.856482186940772	0.0320365632265681
9262	MS4A3	patch41	-0.0360610575582146	0.433641717460765	0.046037127348432
9263	MS4A4A	patch41	-0.0285159993467417	0.599312235703716	0.0542578736919876
9264	MS4A5	patch41	-0.0504180717902118	0.334306954652761	0.0521947539823554
9265	MS4A6E	patch41	-0.0221507580142236	0.744469858701468	0.067940092383355
9266	MS4A8	patch41	0.016923985273397	0.763289325427516	0.0561792754523042
9267	MSANTD1	patch41	0.172282039191382	0.00152649872475483	0.0541983789359464
9268	MSANTD2	patch41	0.0244067261702176	0.563058925822643	0.0421893258413135
9269	MSANTD3	patch41	0.0122097685397507	0.853549742065909	0.0661271441144171
9270	MSANTD4	patch41	0.0604392833020224	0.291499748162832	0.0572657661797948
9271	MSANTD5	patch41	0.00287089290532344	0.926309368139166	0.0310321597271833
9272	MSANTD7	patch41	-0.0703367734765077	0.406890907995433	0.0847694826518063
9273	MSC	patch41	-0.0399769312513234	0.482191687151838	0.0568617323096623
9274	MSGN1	patch41	-0.0199626478328902	0.644733289534317	0.0432807174374887
9275	MSH2	patch41	-0.027594653510647	0.672588742431638	0.0652776576498599
9276	MSH3	patch41	-0.0628242033126748	0.307478874632029	0.061527892329863
9277	MSH4	patch41	-0.019539000295802	0.479164775696671	0.0276004625852857
9278	MSH5	patch41	-0.0509615045015674	0.363680771151032	0.0560752730665479
9279	MSH6	patch41	-0.0463597010481456	0.307972646994963	0.0454495103173734
9280	MSI1	patch41	-0.0137096820125217	0.502245820282139	0.0204252175624269
9281	MSI2	patch41	0.00921814713198887	0.916553483427686	0.0879563562461056
9282	MSL1	patch41	-0.0394312920458646	0.454511013651362	0.0527001869235914
9283	MSL2	patch41	0.0422559313612426	0.538959918615083	0.068752790433836
9284	MSL3	patch41	-0.0284193511320604	0.736877686939062	0.0845591933651797
9285	MSLN	patch41	-0.0235121343671939	0.629192670091419	0.0486775101848655
9286	MSMB	patch41	-0.0158707748494727	0.86765511433697	0.0952157305399534
9287	MSMO1	patch41	0.204523163487291	0.0681898281701177	0.112018071566229
9288	MSMP	patch41	-0.0277096105655344	0.534349489545735	0.0445775690145137
9289	MSRA	patch41	0.0272918519434854	0.756416387036043	0.0879591851227623
9290	MSRB1	patch41	0.0784011433800817	0.356420022412173	0.0849736619854977
9291	MSRB2	patch41	0.0255684606713005	0.722611536515641	0.072008679175369
9292	MSRB3	patch41	0.0604587128064455	0.208795018975462	0.048069714259598
9293	MSS51	patch41	-0.0554627160783321	0.284953979685186	0.0518414214730194
9294	MST1	patch41	0.0274174708746957	0.514991029118965	0.042094775288121
9295	MST1R	patch41	0.13278001367666	0.113411990867834	0.0838000151132424
9296	MSTN	patch41	-0.0350020425562829	0.347535566942297	0.0372425364148227
9297	MSTO1	patch41	0.0172878007033382	0.660686684905149	0.0393708511459534
9298	MSX1	patch41	-0.0182343612572238	0.453059327242618	0.024292088019203
9299	MSX2	patch41	-0.125815923117769	0.147994891591084	0.0869005407070488
9300	MT1A	patch41	0.181070186042866	0.00184977895039626	0.0579975739933337
9301	MT1B	patch41	-0.0585187925010679	0.428715727012771	0.0739129183591904
9302	MT1E	patch41	-0.0358661708748288	0.547538946992739	0.0596115127533403
9303	MT1F	patch41	0.135452392050157	0.0221346420913241	0.0591039220258528
9304	MT1G	patch41	-0.0436516747869629	0.283333759620445	0.0406644222699683
9305	MT1H	patch41	-0.00778801493852015	0.89663811179443	0.0599337333152371
9306	MT1HL1	patch41	0.0840938829220366	0.105340072014644	0.0518769444374608
9307	MT1M	patch41	-0.0407817263288672	0.364950377006848	0.0449929846536219
9308	MT1X	patch41	-0.0592786381562127	0.290345819059304	0.0560318071371982
9309	MT2A	patch41	-0.00698671434043498	0.861414691023332	0.0400108690719979
9310	MT3	patch41	0.432867116780642	0.000151133980836846	0.113780893985475
9311	MT4	patch41	-0.0460872794749428	0.36388680987603	0.0507337339999992
9312	MTA1	patch41	-0.0189409831895693	0.756086839322969	0.0609599056457759
9313	MTA2	patch41	-0.0531119429083581	0.37928119647057	0.0603800593376575
9314	MTA3	patch41	-0.0129360911118406	0.888340287073249	0.0921099142973371
9315	MTAP	patch41	-0.0301476716308284	0.668789005150503	0.0704479806978252
9316	MTARC1	patch41	0.0844290426913541	0.232683861999036	0.0706976495176048
9317	MTARC2	patch41	-0.0939269353818829	0.196281905358693	0.072636157066649
9318	MTBP	patch41	0.0529543716672746	0.238478153163629	0.0448943756656035
9319	MTCH1	patch41	-0.0300876450634778	0.581728321232717	0.0546006927010923
9320	MTCH2	patch41	0.013103150961163	0.830738665431529	0.0612833845848007
9321	MTCL1	patch41	0.0885384049218807	0.36742366702786	0.0981867381295945
9322	MTCP1	patch41	0.0143810821322927	0.606782680271957	0.027933067626762
9323	MTDH	patch41	0.00494914675383289	0.945982064684685	0.0730275522704358
9324	MTERF1	patch41	-0.00998115149643761	0.879875925637404	0.0660274387331212
9325	MTERF2	patch41	-0.030480263495797	0.535761943691131	0.0492047818126297
9326	MTERF3	patch41	-0.0235269096823482	0.807369018135974	0.0964657337782621
9327	MTERF4	patch41	-0.00818471896307249	0.869251163451061	0.0497086761547019
9328	MTF1	patch41	-0.0553200210365362	0.310106785276453	0.0544738059191349
9329	MTF2	patch41	0.0630993778070635	0.202217134022425	0.0494458017112507
9330	MTFMT	patch41	0.033444368100219	0.60858209851483	0.0652870279413382
9331	MTFP1	patch41	0.0644474046821639	0.133901576644912	0.0429603724879312
9332	MTFR1	patch41	0.0525853237003892	0.483558342836045	0.0750294190487742
9333	MTFR1L	patch41	-0.0633545753129184	0.463451905423364	0.0863767369866916
9334	MTFR2	patch41	0.247624897107341	2.2066667072695e-05	0.058074083259345
9335	MTG1	patch41	-0.0601733163123325	0.413852061964234	0.0736075570680073
9336	MTG2	patch41	-0.0812437229585619	0.199805936985122	0.0633238830351778
9337	MTHFD1	patch41	0.0546033684991492	0.476971259985364	0.0767482233362636
9338	MTHFD1L	patch41	-0.0127987643459413	0.773663950722887	0.0444916531224458
9339	MTHFD2	patch41	-0.0565238780521531	0.506381583437084	0.0850326185696267
9340	MTHFD2L	patch41	0.0662622930601899	0.00154794680945847	0.0208723759799918
9341	MTHFR	patch41	0.0904966133441817	0.566029804949638	0.157630246497874
9342	MTHFS	patch41	0.100989683484761	0.0675999180180095	0.0551937481002288
9343	MTHFSD	patch41	-0.0662371154836408	0.244486149137626	0.0568773741116359
9344	MTIF2	patch41	-0.108467833785942	0.14320270244504	0.074031086976822
9345	MTIF3	patch41	-0.0415442222411482	0.575527086103815	0.0741700148176884
9346	MTLN	patch41	0.0122617499877781	0.810915197285036	0.0512376460627673
9347	MTM1	patch41	-0.0379576729443338	0.630598774080743	0.0789077966478746
9348	MTMR1	patch41	-0.0905936898507978	0.212400212295899	0.0726014528273465
9349	MTMR10	patch41	0.0415691360436376	0.545732658616984	0.068779624910951
9350	MTMR11	patch41	-0.00155684479321193	0.981250737960962	0.0662289979635921
9351	MTMR12	patch41	-0.0134219314678288	0.834650635270257	0.0642820761485007
9352	MTMR14	patch41	-0.0331220250705077	0.628615613182879	0.0684577542989526
9353	MTMR2	patch41	-0.0169438415125691	0.827181819585761	0.0775898954140451
9354	MTMR3	patch41	-0.0689391938589898	0.192939455504226	0.0529143093088698
9355	MTMR4	patch41	-0.00250589973616523	0.959752945024017	0.0496446074783427
9356	MTMR6	patch41	0.0384037693950327	0.486834032690244	0.0552078472552765
9357	MTMR7	patch41	-0.00232860506625544	0.916097025481459	0.0220974182660266
9358	MTMR8	patch41	0.000123148269268518	0.997251038803365	0.0357343530799194
9359	MTMR9	patch41	-0.0993219973645394	0.12542853477414	0.0647590313699074
9360	MTNR1A	patch41	-0.0177421003948409	0.575313138419526	0.031657710031119
9361	MTNR1B	patch41	-0.0130105019334242	0.53962697305338	0.0212036649270515
9362	MTO1	patch41	0.00568730110301909	0.920890396797867	0.0572518533698658
9363	MTOR	patch41	-0.0516035731538195	0.475616500262666	0.0723092910890898
9364	MTPAP	patch41	-0.0907826476714246	0.204540162264772	0.071505815397609
9365	MTPN	patch41	0.0202028374780578	0.7109925299416	0.0545089992933198
9366	MTR	patch41	0.197090697974172	0.00515915877986691	0.0703052253123056
9367	MTRES1	patch41	-0.02308595089671	0.421809143890855	0.0287270722880277
9368	MTREX	patch41	0.0485928739439511	0.578410829693234	0.0874134866430458
9369	MTRF1	patch41	0.070854940086422	0.202593735083779	0.0555695861404513
9370	MTRF1L	patch41	0.0296286495909227	0.499435418215361	0.043853088558484
9371	MTRFR	patch41	-0.0161071659602547	0.814943584618098	0.0687994800041367
9372	MTRR	patch41	0.026582504510482	0.741230216975641	0.080475019839008
9373	MTSS1	patch41	-0.0501213301489274	0.378468601403087	0.0568831126652107
9374	MTSS2	patch41	0.0202149255288392	0.659761979222272	0.0459035180720406
9375	MTTP	patch41	-0.0251367634098448	0.590714308005321	0.0467242053498258
9376	MTURN	patch41	0.00661728426532314	0.941714970810255	0.0904820540868685
9377	MTUS1	patch41	0.410835989987393	0.000132472428096254	0.107061342810399
9378	MTUS2	patch41	-0.0213383073991622	0.456152349547549	0.0286228479233898
9379	MTX1	patch41	-0.0915881108219996	0.192773902089562	0.0702723268605404
9380	MTX2	patch41	-0.0763510812803259	0.334741825747827	0.0791127980957094
9381	MTX3	patch41	0.166186531971904	0.00233821396290636	0.0544574945836043
9382	MUC1	patch41	-0.0141932148308713	0.808984343968505	0.058697412713092
9383	MUC12	patch41	-0.0297402157753176	0.61830300678389	0.0596691406525248
9384	MUC13	patch41	0.0590899609254617	2.12831591462151e-06	0.0123879623612986
9385	MUC15	patch41	-0.0407193452578287	0.25105150330296	0.035454633086475
9386	MUC16	patch41	0.0642822811650747	0.164968860665022	0.0462591897053424
9387	MUC17	patch41	0.0191616776479584	0.659280456173656	0.0434461963382488
9388	MUC19	patch41	0.0585083650287902	0.242086457525756	0.0499854129124612
9389	MUC2	patch41	-0.0153167551820002	0.774125819720324	0.0533567372550895
9390	MUC20	patch41	-0.0357246788962293	0.448298596202146	0.0470950569467771
9391	MUC21	patch41	-0.0541265314322191	0.342681175554628	0.0570142904040586
9392	MUC22	patch41	0.0290557031522224	0.263940453896132	0.0259941234651432
9393	MUC3A	patch41	-0.0156066313377991	0.751979239799665	0.0493691546268296
9394	MUC3B	patch41	-0.0241127313825257	0.651056513905439	0.0532952577951419
9395	MUC4	patch41	0.0731227264099525	0.238925436688539	0.0620520960226368
9396	MUC5AC	patch41	-0.0156639466857719	0.431470566616586	0.0199031322585883
9397	MUC5B	patch41	-0.0658114211982722	0.281689058860566	0.0610984278627238
9398	MUC6	patch41	-0.0176069773298766	0.653521142706899	0.0392123354184715
9399	MUC7	patch41	0.0091015583137778	0.838166762532427	0.0445512052979262
9400	MUC8	patch41	0.0376637791408214	0.194165012511864	0.0289885533821347
9401	MUCL1	patch41	-0.0944388920971928	0.0157816323894555	0.0390530403387458
9402	MUCL3	patch41	0.0513424804054285	0.334675182535946	0.0531922655760704
9403	MUL1	patch41	-0.0222986766164824	0.624913648818348	0.0455953445694879
9404	MUS81	patch41	-0.0630773659333476	0.150153041282727	0.0437994208442695
9405	MUSK	patch41	-0.0387602658036726	0.361426558118264	0.0424497634952007
9406	MUSTN1	patch41	-0.0476996732930412	0.23536185483421	0.040171405603997
9407	MUTYH	patch41	0.0732544923735021	0.14786334580416	0.0505801397654862
9408	MVB12A	patch41	-0.0160039470954073	0.798906224334999	0.0628015831062637
9409	MVB12B	patch41	-0.00413585624295526	0.957263552534333	0.0771588873586014
9410	MVD	patch41	-0.0220673312150712	0.789285741642801	0.0825524890658091
9411	MVK	patch41	-0.10285566727767	0.203804592626034	0.0808835266193883
9412	MVP	patch41	0.143985139323426	0.0035365128157026	0.0492421352890259
9413	MX1	patch41	0.0650291223078596	0.0598528379671602	0.0345146498948219
9414	MX2	patch41	0.0114217664385177	0.820806418242235	0.050411677485456
9415	MXD1	patch41	-0.0399150567531805	0.696435463532915	0.102279773443916
9416	MXD3	patch41	-0.06163832744323	0.532834823010558	0.0987936354062896
9417	MXD4	patch41	0.0119758566098067	0.803988840227837	0.0482398130913142
9418	MXI1	patch41	-0.0838175098071262	0.411787802142118	0.102078415266633
9419	MXRA5	patch41	-0.00657564866165306	0.948295874841627	0.101376133030659
9420	MYADM	patch41	0.0170140201276535	0.766797369710212	0.0573537341544454
9421	MYADML2	patch41	-0.0186266531647258	0.46534737513537	0.0255033408815931
9422	MYB	patch41	-0.106608441746174	0.24717775100681	0.0920676266402628
9423	MYBBP1A	patch41	0.00632979896700939	0.916069562288461	0.0600472270859836
9424	MYBL1	patch41	0.0402583685777243	0.180778992138034	0.0300585228872679
9425	MYBL2	patch41	0.0773337936101004	0.30386980691944	0.0751747262559227
9426	MYBPC1	patch41	-0.19286650063915	0.0677513151192763	0.105465277311808
9427	MYBPC2	patch41	-0.00405474387885571	0.914251513879115	0.0376464605747564
9428	MYBPC3	patch41	-0.0117747546616792	0.667346567739333	0.0273879259926562
9429	MYBPH	patch41	-0.00786988613668413	0.785764386768044	0.0289450256842388
9430	MYBPHL	patch41	-0.00241048831604738	0.959573631670912	0.047542405333367
9431	MYC	patch41	-0.032167681098286	0.628193447012365	0.0664036067197737
9432	MYCBP	patch41	0.0140311690458393	0.858938864799762	0.078927530916847
9433	MYCBP2	patch41	-0.117155698088099	0.0726909356904827	0.0652046144973028
9434	MYCBPAP	patch41	-0.0262017602973093	0.566646451625771	0.0457117369225196
9435	MYCL	patch41	0.0311573168434166	0.415802136795206	0.0382731510141882
9436	MYCN	patch41	-0.0435405615734499	0.286911121461272	0.0408634430863601
9437	MYCT1	patch41	-0.0566848300824618	0.358477188652127	0.0617003816327538
9438	MYD88	patch41	0.121300130553984	0.180763825395549	0.0905644204769391
9439	MYDGF	patch41	-0.00342888843583569	0.939199686530814	0.0449420629074666
9440	MYEF2	patch41	-0.0425030408638869	0.627560285711576	0.0875774284715689
9441	MYEOV	patch41	0.00585392198556618	0.922585155070446	0.060223443012903
9442	MYF5	patch41	-0.013532134156416	0.800315319873337	0.0534847802743691
9443	MYF6	patch41	-0.0126807784379445	0.716749107376029	0.0349415745101385
9444	MYG1	patch41	0.129801077037971	0.105147535033138	0.0800290532132875
9445	MYH1	patch41	-0.0160803035640236	0.394019869336413	0.0188573726470703
9446	MYH10	patch41	-0.0850100186512959	0.282193813114841	0.0790050191905906
9447	MYH11	patch41	-0.0441994954058224	0.369813104815452	0.049261364354283
9448	MYH13	patch41	-0.0121446705670773	0.790410174985809	0.0456820641426627
9449	MYH14	patch41	0.016151984512678	0.739854388325355	0.0486297412405064
9450	MYH15	patch41	-0.025386920592826	0.379259576102668	0.0288596901001061
9451	MYH2	patch41	-0.0225600088770617	0.359565443463143	0.0246118478779784
9452	MYH3	patch41	-0.0169462608172139	0.646588444596662	0.036948043877718
9453	MYH4	patch41	0.195945357423621	0.0172915474938359	0.0821717040154675
9454	MYH6	patch41	-0.0201261019238589	0.585281075683634	0.036869681261334
9455	MYH7	patch41	-0.00331751284601471	0.890937360620349	0.0241881347830335
9456	MYH7B	patch41	-0.0118207949089151	0.699150027813576	0.0305775845154429
9457	MYH8	patch41	0.153297904936096	0.090719958016733	0.0905313379689279
9458	MYH9	patch41	0.0447145207089828	0.0258378918974323	0.020032452129271
9459	MYL1	patch41	-0.0235565166280765	0.753058062047499	0.0748539776064654
9460	MYL10	patch41	0.0566454418233999	0.322203234825103	0.0571915872789284
9461	MYL11	patch41	-0.0282685351406506	0.427110253833287	0.0355810293770981
9462	MYL12A	patch41	-0.0419408087632928	0.229553912471474	0.0348845953726506
9463	MYL12B	patch41	-0.0161711694108514	0.662450763465113	0.0370331615911756
9464	MYL2	patch41	-0.0204165805866571	0.467168960263197	0.0280685696012372
9465	MYL3	patch41	-0.0273706242761542	0.417067715195344	0.0337130944278584
9466	MYL4	patch41	0.00168189067409412	0.96175881331432	0.0350692801163489
9467	MYL5	patch41	-0.0344358923201354	0.66145374350158	0.0786130881267268
9468	MYL6	patch41	0.0332554037710545	0.130245275850793	0.0219590031664137
9469	MYL6B	patch41	-0.0159161901361376	0.784529804351425	0.0581950732509525
9470	MYL7	patch41	0.0401456415163757	0.236915754840854	0.0339219878742642
9471	MYLIP	patch41	-0.0335752152741951	0.647586173494777	0.0734266654385916
9472	MYLK2	patch41	0.0383011395333093	0.396896670490274	0.0451901325541817
9473	MYLK3	patch41	-0.00813269277015931	0.705403361121128	0.0215065781485495
9474	MYLK4	patch41	0.0293884456905327	0.50833942374769	0.0444153612292773
9475	MYMK	patch41	-0.0216840645016142	0.455243478386413	0.0290280182743549
9476	MYMX	patch41	-0.065138993963667	0.318746917298738	0.0652987324780993
9477	MYNN	patch41	0.0828236167823357	0.231454234577491	0.0691707769201936
9478	MYO10	patch41	-0.0164707983453767	0.844814188929025	0.084123864251794
9479	MYO15A	patch41	-0.0350867385603995	0.407765919758155	0.0423653303687439
9480	MYO15B	patch41	-0.0593261252971363	0.246393947015578	0.0511493908385986
9481	MYO16	patch41	0.00528537736578047	0.925475511955887	0.05648981475925
9482	MYO18A	patch41	0.0730555122604621	0.229138456992126	0.0607102674233679
9483	MYO18B	patch41	-0.0266893673351533	0.450880265575275	0.0353850227427302
9484	MYO19	patch41	-0.0283889832979086	0.687378610986642	0.0705252059792628
9485	MYO1A	patch41	-0.0315231370098605	0.402340479818243	0.0376252189058315
9486	MYO1B	patch41	0.0241521646384719	0.660926587675729	0.0550451183863928
9487	MYO1C	patch41	0.0936466465858785	0.0471942126009539	0.0471271538298357
9488	MYO1D	patch41	0.00501057565043024	0.944131074346527	0.0714806470880118
9489	MYO1E	patch41	-0.0687805892194447	0.288423373969163	0.0647545170911323
9490	MYO1H	patch41	-0.0262824016942614	0.576968981494472	0.047100414456218
9491	MYO3A	patch41	-0.019294165140023	0.485522307062418	0.0276532405554817
9492	MYO3B	patch41	-0.0292792553706557	0.619959517417827	0.0590226057861028
9493	MYO5A	patch41	0.0362050474120201	0.442714563670634	0.0471459906591786
9494	MYO5B	patch41	-0.0950739323052281	0.188301365793809	0.0722141155626058
9495	MYO5C	patch41	-0.0345805760206402	0.691189127235019	0.0870254777913754
9496	MYO6	patch41	-0.0748065349004678	0.363505748516701	0.082283014957467
9497	MYO7B	patch41	0.0674592731516578	0.0278237280582886	0.0306200328130235
9498	MYO9A	patch41	0.0815923875469491	0.0105150205239461	0.0318291647065314
9499	MYO9B	patch41	-0.0210384499761386	0.65132292594195	0.0465383724728237
9500	MYOC	patch41	-0.0207076157742849	0.74328020049652	0.0632087143248658
9501	MYOCD	patch41	-0.0475447245550704	0.328735500932239	0.0486559920678046
9502	MYOCOS	patch41	0.203463774671297	0.000100277118724157	0.0520859833650871
9503	MYOD1	patch41	0.0543147073626643	0.395402757182874	0.0638815253905961
9504	MYOF	patch41	0.138189675565102	0.069811488496659	0.0761310026155041
9505	MYOG	patch41	-0.0237058547197465	0.458740754164268	0.0319821837868597
9506	MYOM1	patch41	-0.042820990823778	0.495227658447121	0.0627618025360751
9507	MYOM2	patch41	-0.0180445535506028	0.785174752801798	0.0661801900293466
9508	MYOM3	patch41	0.0387318333755518	0.663407267650413	0.0889674282712502
9509	MYORG	patch41	-0.0283593651539031	0.656325540004251	0.0637101966232244
9510	MYOT	patch41	-0.0287924777146632	0.436977239679165	0.0370258280961859
9511	MYOZ1	patch41	-0.0360033183479112	0.357902030021142	0.0391420563659504
9512	MYOZ2	patch41	0.0251356778322642	0.475918400007927	0.0352453766442182
9513	MYOZ3	patch41	-0.0181876189821576	0.684984489072426	0.0448198606426888
9514	MYPN	patch41	-0.0182122644727704	0.728126959109501	0.0523763031981925
9515	MYPOP	patch41	0.0370088551168912	0.427561498389737	0.0466278090369236
9516	MYRF	patch41	-0.0558703335776738	0.25824940444901	0.0493899362253776
9517	MYRFL	patch41	-0.0148652213724285	0.81141639259579	0.062284932765053
9518	MYRIP	patch41	-0.0220858040702343	0.406983929641679	0.0266229665916616
9519	MYSM1	patch41	-0.0758946410677761	0.294836506647059	0.0724087076114125
9520	MYT1	patch41	-0.0229311639303956	0.465093464728579	0.0313791514648174
9521	MYT1L	patch41	-0.0110358794205035	0.94054758048758	0.147931749625003
9522	MYZAP	patch41	0.0152042324583853	0.436593493914198	0.0195355972922787
9523	MZF1	patch41	0.00145345586082367	0.984226725170793	0.0734985419906186
9524	MZT1	patch41	-0.0928039200628329	0.25242169568634	0.0810390575896952
9525	MZT2A	patch41	-0.0193595548206807	0.792991583633668	0.0737504436173128
9526	MZT2B	patch41	-0.0266775538221818	0.351801203676521	0.0286376995279407
9527	N4BP1	patch41	0.0835867397642687	0.243165555566634	0.071574491721417
9528	N4BP2	patch41	0.0616023176353404	0.175411194303851	0.0454287527024171
9529	N4BP2L1	patch41	0.00620692344773927	0.923940965044007	0.0649968470650608
9530	N4BP2L2	patch41	0.0885536749472444	0.103960872552745	0.0544111954751674
9531	N4BP3	patch41	0.00659341243336823	0.911268310923804	0.0591505824638076
9532	N6AMT1	patch41	0.241971378072978	0.000565520863520271	0.0699495719859421
9533	NAA10	patch41	0.0052431847842372	0.915589593940331	0.0494552550769594
9534	NAA11	patch41	0.00881099776553402	0.849155473443186	0.0463133753264358
9535	NAA15	patch41	-0.0227096620730806	0.628273398755273	0.0468903690487854
9536	NAA16	patch41	0.0435910879778028	0.606554218524625	0.0846153134385906
9537	NAA20	patch41	-0.012527901480917	0.887579176328871	0.0885955192447732
9538	NAA25	patch41	-0.0824245696064932	0.328392062326475	0.0842911853675329
9539	NAA30	patch41	-0.00910112860380501	0.568077934113726	0.0159366552061422
9540	NAA35	patch41	-0.0597537596068574	0.533272928684424	0.0958755873096836
9541	NAA38	patch41	-0.00964823717161283	0.866237127257999	0.0572646357221528
9542	NAA40	patch41	0.00593740820730377	0.913521552002964	0.0546590150382507
9543	NAA50	patch41	-0.0840708205341036	0.379053402066924	0.0955298283271639
9544	NAA60	patch41	-0.0735277839785252	0.272887424926456	0.0670222155566121
9545	NAA80	patch41	-0.0615222100421238	0.25368237100749	0.0538659675068189
9546	NAAA	patch41	-0.10492816950615	0.157173195723719	0.0741149856575208
9547	NAALAD2	patch41	-0.0351350239261284	0.36665794770108	0.0389015648238828
9548	NAALADL1	patch41	0.0468329198768272	0.373225660531069	0.0525702839700164
9549	NAALADL2	patch41	0.0376919092076227	0.315304207400118	0.0375163595812217
9550	NAB1	patch41	-0.0233188179743886	0.815175470688211	0.0997303050203836
9551	NAB2	patch41	0.0416794139024068	0.546184195089973	0.069039704774752
9552	NABP1	patch41	-0.0601043920197149	0.241133591742285	0.0512450268341336
9553	NABP2	patch41	0.028957104403018	0.623222342432674	0.0589220956318013
9554	NACA	patch41	-0.064230876261888	0.0463765854299782	0.0322035596002644
9555	NACA2	patch41	0.0732462059587459	0.0494317405485241	0.0372311550787819
9556	NACAD	patch41	0.01676773767958	0.408792568317781	0.02029054153209
9557	NACC1	patch41	-0.124374647459848	0.282947397988046	0.11577020435601
9558	NACC2	patch41	-0.0492251365474592	0.516412562575677	0.075833040377171
9559	NADK	patch41	-0.0446096667992193	0.559871031475914	0.0764864281917937
9560	NADK2	patch41	-0.040270050893129	0.656216822726541	0.0904373446676906
9561	NADSYN1	patch41	-0.0287897666206042	0.651271630764286	0.0636747384353407
9562	NAE1	patch41	-0.00230289925682449	0.96849049633515	0.0582837317576832
9563	NAF1	patch41	-0.0189479284953203	0.749195942189628	0.0592508923385693
9564	NAGA	patch41	0.056988083355176	0.295269432183962	0.0544193461990359
9565	NAGK	patch41	0.147673218480246	4.09313779083224e-05	0.0358320401604191
9566	NAGLU	patch41	-0.0488194665770351	0.367589393582731	0.0541582309138335
9567	NAGPA	patch41	-0.0529818111582057	0.198653148025734	0.0411897668314937
9568	NAGS	patch41	0.0252609534738111	0.481479688913112	0.0358719153191528
9569	NAIF1	patch41	-0.0394296561752055	0.303614012560246	0.0383085458604675
9570	NAIP	patch41	0.00902576017470079	0.82317722719276	0.0403798462994868
9571	NALCN	patch41	-0.0284830330251893	0.412782241376211	0.0347623920317618
9572	NALF1	patch41	0.00731345913564852	0.819417794126317	0.0320265183763744
9573	NALF2	patch41	0.0494568953607812	0.583027928621628	0.0900602968658461
9574	NAMPT	patch41	-0.0705013623540123	0.115084888159216	0.044701104087263
9575	NANOG	patch41	-0.00822718540677903	0.80884354623962	0.0339987652421897
9576	NANOGNB	patch41	0.00372655676650609	0.881875411422993	0.0250724163450332
9577	NANOGP8	patch41	-0.0442808765469521	0.414460305027033	0.0542376330307869
9578	NANOS1	patch41	0.0914826673553585	0.0934189661165092	0.054476720072893
9579	NANOS2	patch41	-0.0125183063242403	0.479253297374556	0.0176867112119803
9580	NANOS3	patch41	0.0291166062107537	0.458626668892602	0.0392719929381511
9581	NANP	patch41	-0.0119261758074768	0.857182023838035	0.0662525498024959
9582	NANS	patch41	-0.0613889538690517	0.381478915349554	0.0701125840632024
9583	NAP1L1	patch41	0.0180362613081508	0.796551278018726	0.0699393056203932
9584	NAP1L2	patch41	-0.0200447360283914	0.431800578447009	0.0254877712333604
9585	NAP1L3	patch41	-0.0221401178553859	0.395242080631578	0.0260309516571181
9586	NAP1L4	patch41	-0.103630829874181	0.0867865566458522	0.060448985305651
9587	NAP1L5	patch41	0.143038355867888	0.0334487729244578	0.0671631614624352
9588	NAPA	patch41	0.0103145930286656	0.841377653476316	0.0515251072658171
9589	NAPB	patch41	-0.00630507240093511	0.91054755694849	0.0561061774087222
9590	NAPEPLD	patch41	-0.0456760932603794	0.274108611140443	0.0417409664230383
9591	NAPG	patch41	0.00663272030029458	0.935227407783203	0.081592244754999
9592	NAPRT	patch41	0.0201286350032656	0.700480663545054	0.0523111636323694
9593	NAPSA	patch41	-0.0331028429058888	0.668266660408881	0.0772239877634682
9594	NARF	patch41	0.0287348800431715	0.677944036440851	0.0691745016490196
9595	NARS1	patch41	0.00831589294001181	0.863454983922895	0.0483415068827751
9596	NARS2	patch41	-0.0573787655942733	0.41992299741463	0.0711100171503528
9597	NASP	patch41	0.042025237872619	0.243916734813795	0.0360432220028248
9598	NAT1	patch41	-0.0412705753978525	0.458777504991744	0.0556837604817235
9599	NAT10	patch41	-0.0490822143176893	0.440862646642155	0.0636557490172501
9600	NAT14	patch41	-0.00527212636750242	0.93293428334715	0.0626324159843003
9601	NAT16	patch41	-0.00146344350189623	0.961848575150787	0.0305862637611173
9602	NAT2	patch41	-0.0569894161941437	0.338105215605461	0.0594634585285959
9603	NAT8	patch41	-0.00233960527769584	0.977165299470959	0.0817174796096749
9604	NAT8B	patch41	-0.0566037570306313	0.324523563109785	0.0574243532513647
9605	NAT8L	patch41	-0.0177867654807788	0.698593473921436	0.0459208021905633
9606	NAT9	patch41	-0.123899685765037	0.123630280547648	0.080398765594029
9607	NATD1	patch41	0.00585986769144701	0.759558937552045	0.0191406914186908
9608	NAV1	patch41	-0.0182820136079966	0.598315005640558	0.0346907081110143
9609	NAV2	patch41	-0.0413483178347893	0.281468135980621	0.0383695838636536
9610	NAV3	patch41	-0.0182171050436444	0.599335286184736	0.0346641819739072
9611	NAXD	patch41	0.178165249938502	0.00573523402079578	0.0643483195189699
9612	NAXE	patch41	-0.0288058297294723	0.745816588752674	0.0888373410051658
9613	NBAS	patch41	0.133810798034948	0.00443172534861253	0.0469112262425114
9614	NBDY	patch41	-0.0478271172585918	0.309764797177252	0.0470622240152758
9615	NBEA	patch41	-0.0254802311531417	0.674298860844897	0.0606117859117667
9616	NBEAL1	patch41	-0.141649913734509	0.114729906305117	0.089724663312642
9617	NBEAL2	patch41	-0.00272373987570905	0.963522284705567	0.0595406362443141
9618	NBN	patch41	0.0157788173047386	0.849716059458211	0.0832515577467259
9619	NBPF1	patch41	0.00462413105653941	0.926813744055988	0.0503287760480107
9620	NBPF10	patch41	-0.0653205720505011	0.295740637004746	0.0624371744893373
9621	NBPF11	patch41	-0.0492141193288431	0.389128430292616	0.0571201537511357
9622	NBPF14	patch41	-0.0138341129639136	0.701820902162067	0.0361224909924416
9623	NBPF15	patch41	-0.025650519117612	0.446055237904913	0.0336479044459725
9624	NBPF19	patch41	0.0255407247903821	0.62430722535086	0.0521331758850748
9625	NBPF20	patch41	0.185896722558268	0.00820923808239831	0.0701803239236659
9626	NBPF3	patch41	0.0452034386829821	0.274348417104911	0.0413296941666251
9627	NBPF4	patch41	-0.0203493506508481	0.576882549631015	0.0364595825207221
9628	NBPF6	patch41	-0.0371498311534787	0.457130794454484	0.049940610587234
9629	NBPF8	patch41	0.00127383607504599	0.974400204518778	0.0396852829492756
9630	NBPF9	patch41	-0.0217924782646243	0.70893692945406	0.0583630898239264
9631	NBR1	patch41	0.00502177988735338	0.946935192740027	0.0754322609709095
9632	NCALD	patch41	-0.0211647282313632	0.592529145608691	0.0395341012170031
9633	NCAM1	patch41	-0.0290844817430236	0.725737887502454	0.0828846321439752
9634	NCAM2	patch41	-0.0119748297627618	0.450125547427589	0.0158499034384894
9635	NCAN	patch41	0.0377118191014756	0.0640144539064897	0.0203384160065077
9636	NCAPD2	patch41	0.0476651906428204	0.293204219973104	0.0453222883232421
9637	NCAPD3	patch41	-0.074027196266721	0.477128904874355	0.104086791809975
9638	NCAPG	patch41	0.0111312798743516	0.785964083327711	0.0409794129165274
9639	NCAPG2	patch41	0.0524983211625056	0.223795648706026	0.0431274817694729
9640	NCAPH	patch41	-0.0233747829313254	0.640344717938274	0.0500139790724196
9641	NCAPH2	patch41	-0.0407294453125663	0.262605515035749	0.0363360009387866
9642	NCBP1	patch41	-0.0950277634518003	0.235513839904365	0.0800558708141904
9643	NCBP2	patch41	0.0564997881617212	0.438704153415896	0.0729306484116201
9644	NCBP2AS2	patch41	-0.00858759823946591	0.858874403128548	0.0482842905393578
9645	NCBP2L	patch41	-0.0132964456263342	0.790887832859391	0.0501314285382092
9646	NCBP3	patch41	-0.0730628420105331	0.361742256850153	0.0800701751807523
9647	NCCRP1	patch41	0.0397447929752216	0.529190124964954	0.0631399542124705
9648	NCDN	patch41	-0.00163426252295178	0.973654179383679	0.0494718451403588
9649	NCEH1	patch41	-0.0105155844634218	0.877099978983523	0.067979431751536
9650	NCF4	patch41	0.0734621997255233	0.0542953540726593	0.0381259291816386
9651	NCK1	patch41	-0.0130859276466346	0.873984451183255	0.082487278802762
9652	NCK2	patch41	-0.0429570797935766	0.327051944974298	0.0438083037394134
9653	NCKAP1	patch41	0.170377513155517	0.0518068678959474	0.0875006393258464
9654	NCKAP5	patch41	-0.034555501329063	0.527503557944227	0.0546719711513802
9655	NCKAP5L	patch41	0.0036383920729355	0.946308539430046	0.0540135454793505
9656	NCKIPSD	patch41	-0.0342332241501775	0.473828014768753	0.0477752952126704
9657	NCL	patch41	0.11647312525056	0.00707601447309736	0.0431535400051533
9658	NCLN	patch41	0.00985734008669996	0.880687361381259	0.0656552624135114
9659	NCMAP	patch41	0.0927663833958498	0.1091289043423	0.0578485139638037
9660	NCOA1	patch41	-0.0748806651219463	0.226626465586472	0.0618915184071858
9661	NCOA2	patch41	0.000481547099168761	0.994896936396452	0.0752717314146657
9662	NCOA3	patch41	0.0124142732313465	0.899345638700659	0.0981199116077881
9663	NCOA4	patch41	0.0749112520610035	0.451539687774119	0.099462919082794
9664	NCOA5	patch41	-0.0954261525540133	0.212706704980509	0.0765254816577574
9665	NCOA6	patch41	-0.0163123768846471	0.852933137074249	0.0879718866400781
9666	NCOA7	patch41	0.190215408209998	0.0530662719745161	0.0982126821061771
9667	NCOR1	patch41	-0.0468747015465093	0.399817071392972	0.0556493565900151
9668	NCOR2	patch41	0.0868538558534235	0.116720337340558	0.0553172996740219
9669	NCR2	patch41	-0.0118376788534249	0.568976966531858	0.0207767840723478
9670	NCR3	patch41	-0.00967449407730343	0.824404136951139	0.0435896727056176
9671	NCR3LG1	patch41	-0.0299766330735323	0.366522065417408	0.0331807714327975
9672	NCS1	patch41	-0.115481996424598	0.116269841474935	0.0734598411914531
9673	NCSTN	patch41	0.00526127428410214	0.942031593027786	0.0723341627755243
9674	NDC1	patch41	-0.0744409043254416	0.237580895321919	0.0629898936397177
9675	NDC80	patch41	0.0181703903992942	0.608259234145731	0.0354386350874753
9676	NDE1	patch41	-0.129153605406248	0.149078400225228	0.089444528733717
9677	NDEL1	patch41	-0.167800271181334	0.0520720415946933	0.0862747234250784
9678	NDFIP1	patch41	-0.057290799053539	0.292131337721965	0.0543537370789663
9679	NDFIP2	patch41	-0.0366831377593617	0.605493362157618	0.070996790032099
9680	NDN	patch41	-0.00545447362760895	0.919481802632327	0.053944304127938
9681	NDNF	patch41	-0.0245628311391251	0.608379877145782	0.0479222597767116
9682	NDOR1	patch41	-0.0526900525772774	0.441136560413855	0.0683758238039008
9683	NDP	patch41	0.0477208609042647	0.0954705348831788	0.0285948584939526
9684	NDRG1	patch41	-0.248241040889849	0.0742859090639471	0.138930978397032
9685	NDRG2	patch41	0.00541583265907709	0.933523300649668	0.0649110602134439
9686	NDRG3	patch41	0.0617029997130936	0.473159367534575	0.0859815385012403
9687	NDRG4	patch41	-0.0355517095069697	0.545435577262537	0.0587797955104992
9688	NDST1	patch41	0.0385030185758233	0.663627236490984	0.0885034726483192
9689	NDST2	patch41	0.26991404074834	0.00034343055123924	0.0751214625860018
9690	NDST3	patch41	-0.0054250794066495	0.895559185527086	0.0413156960988537
9691	NDST4	patch41	0.0196611876886457	0.559547189814413	0.0336826957080367
9692	NDUFA1	patch41	-0.00876579570101792	0.844808642694526	0.0447692879705913
9693	NDUFA10	patch41	-0.114958864260721	0.117778942667318	0.0734294820093016
9694	NDUFA11	patch41	-0.0299192216124898	0.63961011864636	0.0638763833222447
9695	NDUFA12	patch41	0.0181595117262094	0.736843897456706	0.0540247695196743
9696	NDUFA13	patch41	0.00774246805571367	0.885832568565844	0.0539103095041369
9697	NDUFA2	patch41	-0.0738298476573261	0.466052561277221	0.101246723805898
9698	NDUFA3	patch41	-0.11814945614034	0.0276324259171177	0.0535625280172839
9699	NDUFA4	patch41	-0.0268284157463755	0.454303505263646	0.035839866557403
9700	NDUFA4L2	patch41	-0.130897437757494	0.119296440452645	0.0839557963777698
9701	NDUFA5	patch41	0.119649211117524	0.0263699884858445	0.0537954529202194
9702	NDUFA6	patch41	0.0242430358425698	0.680408113644891	0.0588378002026979
9703	NDUFA7	patch41	0.350224656856206	0.000143500516778826	0.0917443493929984
9704	NDUFA8	patch41	0.0092616473593461	0.880739251840389	0.0617146669731463
9705	NDUFA9	patch41	-0.101508656096176	0.263269686265409	0.0906851954149155
9706	NDUFAB1	patch41	0.143922479843963	0.00684682753082877	0.0531066807118628
9707	NDUFAF1	patch41	-0.0467543435926334	0.454694490989329	0.062512922062215
9708	NDUFAF2	patch41	-0.0562873635047636	0.403649187994331	0.0673704304798119
9709	NDUFAF3	patch41	-0.0736332330602296	0.301827195494488	0.0712755633858491
9710	NDUFAF4	patch41	-0.0147671098055095	0.744070067331734	0.0452198852460506
9711	NDUFAF5	patch41	-0.0928523250642656	0.21449943697174	0.0747537745677919
9712	NDUFAF6	patch41	-0.0649552313860517	0.283887936372359	0.0605798224555832
9713	NDUFAF7	patch41	0.0164514251808551	0.845494336241758	0.0843995586781187
9714	NDUFAF8	patch41	-0.100917793448952	0.458033039389389	0.135936524707563
9715	NDUFB1	patch41	0.0295284553368858	0.551119742454373	0.0495200198205658
9716	NDUFB10	patch41	-0.0231866041334198	0.698652440172823	0.0598740988480531
9717	NDUFB11	patch41	0.0988185616145626	0.0517447908838237	0.0507366847889677
9718	NDUFB2	patch41	0.00596220734747308	0.913715083436308	0.05501090669919
9719	NDUFB3	patch41	-0.00625756661490539	0.96191239660308	0.131003717901084
9720	NDUFB4	patch41	-0.110878984184769	0.0259797277228981	0.0497221766518736
9721	NDUFB5	patch41	0.0177194051860106	0.835197226634968	0.0851496883702752
9722	NDUFB6	patch41	0.0123074310713301	0.85603744150478	0.0678209837838633
9723	NDUFB7	patch41	-0.0099859269009987	0.803243410079706	0.0400686274373165
9724	NDUFB8	patch41	-0.076851821052903	0.196308070508573	0.0594350032415572
9725	NDUFB9	patch41	-0.105245011633537	0.124207386576019	0.0683987748128154
9726	NDUFC1	patch41	0.00144643973867755	0.979098084049744	0.0551939618765071
9727	NDUFC2	patch41	0.0241925644936447	0.74626782187317	0.0747474398932913
9728	NDUFS1	patch41	0.0229437961298285	0.679030359842009	0.0554314787603674
9729	NDUFS2	patch41	-0.0207330830019097	0.669730221760041	0.0485951226386791
9730	NDUFS3	patch41	0.0763463689724471	0.191840099335828	0.0584548803041375
9731	NDUFS4	patch41	-0.0182618843956393	0.747917367469031	0.0568058478365951
9732	NDUFS5	patch41	0.0106024366860453	0.818815715009245	0.0462723440460191
9733	NDUFS6	patch41	-0.0145587776127935	0.78496151454218	0.0533414783923039
9734	NDUFS7	patch41	-0.00995388839525643	0.879542471263043	0.0656634092902391
9735	NDUFS8	patch41	0.0470218740422766	0.319519222448265	0.0472125091004987
9736	NDUFV1	patch41	-0.0302489529066348	0.50158846682072	0.0449968272872311
9737	NDUFV2	patch41	-0.0488884131683242	0.576948710690975	0.0876077462898729
9738	NDUFV3	patch41	-0.108325362077218	0.0704165880041063	0.0598074564249936
9739	NEB	patch41	-0.0256857907310189	0.448959929092226	0.0339104196288222
9740	NEBL	patch41	-0.0362513834130051	0.411342717463177	0.0441072809274067
9741	NECAB1	patch41	-0.0286918354699354	0.534232709529127	0.046144526866537
9742	NECAB2	patch41	0.0106844843355628	0.598220726961869	0.0202689284838265
9743	NECAB3	patch41	0.0043467631737979	0.924516069366373	0.0458657137573642
9744	NECAP1	patch41	0.00155280313073765	0.98125012623741	0.066054907971421
9745	NECAP2	patch41	-0.0725161752903944	0.262158208376884	0.0646332745101808
9746	NECTIN1	patch41	-0.095528383724253	0.215953692456689	0.0771525916087982
9747	NECTIN2	patch41	-0.0525911728259719	0.367878523285607	0.0583776403955118
9748	NECTIN3	patch41	0.262713753191439	6.06797157929819e-08	0.0481175189180324
9749	NECTIN4	patch41	-0.106012384268626	0.0732174667266675	0.059111307752471
9750	NEDD1	patch41	0.0143349123792347	0.825086444802339	0.0648439042100922
9751	NEDD4	patch41	-0.0737306349550706	0.243798724881653	0.0632197288908242
9752	NEDD4L	patch41	-0.0446270254703877	0.555053578389608	0.0755863015415237
9753	NEDD8	patch41	-0.0286124362262052	0.327089739009317	0.0291816921870112
9754	NEDD9	patch41	-0.0502231310144671	0.354268356972467	0.0541904208906738
9755	NEFH	patch41	-0.012680603650485	0.545287927505115	0.0209579074709263
9756	NEFL	patch41	-0.0175444368369839	0.65687056480651	0.0394810323183608
9757	NEFM	patch41	-0.0130398327712082	0.71360751324329	0.0355188994891774
9758	NEGR1	patch41	-0.0346261928880816	0.318269962446207	0.0346768946723651
9759	NEIL1	patch41	-0.0874055222346369	0.33882235128512	0.0913355607574075
9760	NEIL2	patch41	0.0136970000676297	0.80697083659919	0.0560426681742693
9761	NEIL3	patch41	-0.000252903249555652	0.993840292830679	0.0327504373653392
9762	NEK1	patch41	-0.0211433271266864	0.670082550513808	0.0496129265061108
9763	NEK10	patch41	-0.00633644514527547	0.919897385128195	0.0629931637836884
9764	NEK11	patch41	0.00671027773251183	0.866320616603664	0.0398522423135563
9765	NEK2	patch41	0.017202580195845	0.648483413037843	0.0377238528049622
9766	NEK3	patch41	0.000622088206721761	0.990445472415035	0.051934916214545
9767	NEK4	patch41	-0.0594697847004692	0.381119720732245	0.0678694553245017
9768	NEK5	patch41	-0.0140742642239571	0.650922999266141	0.0310949518285886
9769	NEK6	patch41	0.0621868762153548	0.344321191698518	0.0657277704178956
9770	NEK7	patch41	0.0115293705439985	0.819107598367278	0.0504004004589504
9771	NEK8	patch41	0.0456659830092374	0.387021459702337	0.0527671075825147
9772	NEK9	patch41	-0.0607889419929662	0.272677402624488	0.0553862008063454
9773	NELFA	patch41	0.010532436104474	0.798801521625621	0.0413086772630222
9774	NELFB	patch41	0.0488277196358014	0.562962528480249	0.0843824721913036
9775	NELFCD	patch41	0.0413655271137789	0.678066498133981	0.0996208463563704
9776	NELFE	patch41	-0.0365245772599337	0.629615305894681	0.0757106788360256
9777	NELL1	patch41	-0.0181424784704224	0.450263279137929	0.0240207167954317
9778	NELL2	patch41	0.064385941713589	0.135951331373967	0.0431457297752643
9779	NEMF	patch41	0.0387735216498539	0.357365591273561	0.0421067331023503
9780	NEMP1	patch41	-0.0400070523764047	0.615046467655743	0.0795294454745581
9781	NEMP2	patch41	-0.00741152574951894	0.836492027774114	0.0359018359003047
9782	NENF	patch41	0.128045670213633	0.108936902195635	0.079805101316263
9783	NEO1	patch41	0.162384298568738	0.0100861831262463	0.0629892105867894
9784	NEPRO	patch41	-0.0531929951287368	0.477397033474483	0.0748381744132238
9785	NET1	patch41	-0.0632439339669795	0.491300031886804	0.0918566949327751
9786	NETO2	patch41	-0.0396954936500212	0.541125654938794	0.0649329954222785
9787	NEU1	patch41	0.169208946509037	0.0192128743462286	0.0721472031042547
9788	NEU2	patch41	0.0517665546056207	0.297166618454458	0.0496278425222285
9789	NEU3	patch41	-0.0754959488487186	0.265562068299756	0.0677707678470986
9790	NEU4	patch41	0.00143337188427106	0.962422903257159	0.0304159824119079
9791	NEURL1	patch41	-0.0356933976027728	0.483307614289009	0.0508986090311452
9792	NEURL1B	patch41	-0.0284703348547073	0.353492572402048	0.0306698037874344
9793	NEURL2	patch41	0.0130845023320308	0.854492699035523	0.0713291127347808
9794	NEURL3	patch41	-0.0314983979250185	0.308352737930295	0.0309042673884477
9795	NEURL4	patch41	0.0905661183338075	0.128104489943513	0.0594682290083479
9796	NEUROD1	patch41	-0.0273783444873244	0.389183032394474	0.0317802169076664
9797	NEUROD2	patch41	0.0218949395990578	0.671083113884913	0.0515426830730673
9798	NEUROD4	patch41	-0.00104579743694275	0.968277855449236	0.0262904169800647
9799	NEUROD6	patch41	0.0490086601151297	0.242170133615848	0.0418769824154713
9800	NEUROG1	patch41	0.0658159338205916	0.26811106155013	0.0593971865650049
9801	NEUROG2	patch41	0.138679969475877	0.00385471440200533	0.0478725405203518
9802	NEUROG3	patch41	-0.00770495733931216	0.747287520432693	0.0239053812741057
9803	NEXMIF	patch41	-0.0745941454097154	0.368227585697422	0.0828619336451996
9804	NF1	patch41	-0.00467666282579417	0.957882333912695	0.0885312691641026
9805	NF2	patch41	-0.0187870367542477	0.702647100945689	0.0491983156869831
9806	NFAM1	patch41	0.0915105515976603	0.226490712099084	0.0756145855624769
9807	NFASC	patch41	-0.083224994240391	0.273751875475386	0.075998360239335
9808	NFAT5	patch41	-0.0341857442884746	0.633961969380432	0.0717720812662865
9809	NFATC2IP	patch41	0.0454971581261469	0.434520557931267	0.0581948691725795
9810	NFATC3	patch41	0.0585013055423316	0.16333251558912	0.0419358571895976
9811	NFATC4	patch41	-0.0354591234422892	0.406310040039811	0.0426822494410827
9812	NFE2	patch41	-0.0429992535139523	0.456186228849031	0.0576828178351753
9813	NFE2L1	patch41	-0.0287429262031803	0.664215577455974	0.0661921629364469
9814	NFE2L2	patch41	0.0613792523433703	0.661994353538249	0.140360619564886
9815	NFE2L3	patch41	-0.0958142725302947	0.321367122861922	0.0965709723665439
9816	NFIA	patch41	-0.0192234713344676	0.706290850289959	0.0509968334439135
9817	NFIB	patch41	0.00448667448834599	0.966839809634121	0.107896996063639
9818	NFIC	patch41	-0.0593105679763977	0.183943110054905	0.0446055368286439
9819	NFIL3	patch41	-0.0901290921188267	0.360051763256691	0.0984259866642652
9820	NFILZ	patch41	0.027289018907168	0.637101946890605	0.0578273947451625
9821	NFIX	patch41	-0.0744277119199268	0.090029054399407	0.0438595774164688
9822	NFKB1	patch41	-0.00682092617565152	0.85890182477731	0.0383586024794258
9823	NFKB2	patch41	0.3673448301952	0.000453566411677679	0.104390542573234
9824	NFKBIA	patch41	0.206981124102367	0.00247939541744559	0.0682237253969004
9825	NFKBIB	patch41	0.0796646621624634	0.374748812483246	0.0897098014133883
9826	NFKBID	patch41	-0.0541078769668428	0.385633262028998	0.0623391815825602
9827	NFKBIE	patch41	-0.0417719767982639	0.243882919490461	0.0358234400208846
9828	NFKBIL1	patch41	-0.0904061989554573	0.310774240621913	0.0891462373737715
9829	NFKBIZ	patch41	-0.0770602194124443	0.0348542177038952	0.0364688009405788
9830	NFRKB	patch41	0.0983894506209381	0.11589580489866	0.0625227874002198
9831	NFS1	patch41	0.00242311973256923	0.978060084156201	0.0880870715958175
9832	NFU1	patch41	0.0952672326784988	0.243017868836556	0.0815508010657129
9833	NFX1	patch41	-0.0183628255464597	0.738885469557083	0.055073165465106
9834	NFXL1	patch41	-0.064272550985448	0.281334061682634	0.0596257268829586
9835	NFYA	patch41	0.0259099159715217	0.734872147559238	0.0764868597476254
9836	NFYB	patch41	-0.0979660865768939	0.355635117204442	0.10600557191241
9837	NFYC	patch41	0.0188868594445168	0.706641409050898	0.0501666476250078
9838	NGB	patch41	-0.0211579674018235	0.660413035820628	0.048143255565148
9839	NGDN	patch41	-0.0711768012919235	0.232405796352898	0.0595652325150319
9840	NGEF	patch41	-0.0423299575465529	0.315565594828566	0.0421555815568108
9841	NGF	patch41	0.0531568059222431	0.440793640510853	0.0689297585223323
9842	NGFR	patch41	0.00836643572802184	0.794852147391594	0.0321677980979129
9843	NGLY1	patch41	0.0746971710437404	0.425228388831801	0.0936379951483457
9844	NGRN	patch41	-0.0444233090243713	0.522250236454168	0.0693989198258681
9845	NHEJ1	patch41	0.0105242394245224	0.803838389803009	0.0423593791314048
9846	NHERF1	patch41	0.000971816296296326	0.976903303601761	0.0335583525372075
9847	NHERF2	patch41	0.122745733488797	0.0153234265205445	0.050533655100563
9848	NHERF4	patch41	0.0512091826063371	0.122881941949271	0.0331634115448495
9849	NHLH1	patch41	-0.0347641777226172	0.369668486162262	0.0387337737624025
9850	NHLH2	patch41	0.121794118481325	0.00398581803527265	0.042197957244914
9851	NHLRC1	patch41	0.0189708397398236	0.652931742771031	0.0421729992288289
9852	NHLRC2	patch41	0.0357724329196448	0.579355198935185	0.0645111635046972
9853	NHLRC3	patch41	0.0207778128433633	0.738957476078464	0.0623339550543008
9854	NHLRC4	patch41	-0.0440479638983061	0.3081517906512	0.043199162949962
9855	NHP2	patch41	-0.044795906145449	0.361307042828212	0.0490477069390011
9856	NHS	patch41	-0.0289504424952619	0.602352449040467	0.0555464977261169
9857	NHSL1	patch41	0.117415602848298	0.171723667486049	0.0858485278758143
9858	NHSL2	patch41	0.0420554283169221	0.231497906616152	0.035126202336849
9859	NIBAN1	patch41	-0.0662346615013057	0.183440331622742	0.0497557655654502
9860	NIBAN2	patch41	-0.123051529519551	0.140769692561628	0.0834730772270528
9861	NIBAN3	patch41	-0.0498173466618358	0.401575541606913	0.0593641310816564
9862	NICN1	patch41	-0.122804370865533	0.0723494346174441	0.0682666728245576
9863	NIF3L1	patch41	0.0287964188371958	0.6526320963382	0.0639565808437583
9864	NIFK	patch41	-0.0942523727184844	0.150465623155209	0.06549683221326
9865	NIM1K	patch41	-0.0200514766690461	0.693250128112878	0.0508189588575097
9866	NIN	patch41	-0.049875182106612	0.600563312196213	0.0952244945020204
9867	NINJ1	patch41	0.0877609016918238	0.433468598280289	0.111997228716124
9868	NINJ2	patch41	-0.0373646979429658	0.282890031529634	0.034775599539478
9869	NINL	patch41	0.0121011779465681	0.894378974521362	0.0911229974121029
9870	NIP7	patch41	0.12239732999871	0.144593374403868	0.0838288732432022
9871	NIPA1	patch41	-0.0715685070910499	0.411001175887015	0.0870142674946693
9872	NIPA2	patch41	0.154618905961681	0.00369371205605629	0.0531274977726642
9873	NIPAL1	patch41	-0.024044686609973	0.508378525000228	0.0363425802069739
9874	NIPAL2	patch41	-0.0652808039520514	0.417540213773487	0.0804896688993964
9875	NIPAL3	patch41	0.0366269143674493	0.415065800897318	0.0449209158298229
9876	NIPAL4	patch41	0.0074953708271344	0.872432776734609	0.0466675712020864
9877	NIPBL	patch41	-0.000734752208339218	0.991425010002111	0.0683480275776139
9878	NIPSNAP1	patch41	-0.104639859965414	0.121735090436408	0.0675575477261707
9879	NIPSNAP2	patch41	0.0967875829843143	0.107492336550956	0.0600764989223399
9880	NIPSNAP3A	patch41	-0.0934339873953296	0.201774364483782	0.0731446526744208
9881	NIPSNAP3B	patch41	-0.00198058929588825	0.963185774998319	0.0428994204481909
9882	NISCH	patch41	-0.0791208230550084	0.219843526883656	0.0644440453279775
9883	NIT1	patch41	-0.0013622478410732	0.98786930045988	0.089573718933837
9884	NIT2	patch41	0.0443973866854394	0.553098319387861	0.0748271715792433
9885	NKAIN1	patch41	-0.0357082418674833	0.271879590394932	0.0324804744627936
9886	NKAIN2	patch41	0.0139082886992605	0.65351722438759	0.0309746455433036
9887	NKAIN3	patch41	-0.013970217778368	0.768272644669153	0.0474019162678726
9888	NKAIN4	patch41	-0.00617095142874603	0.880549102270328	0.0410539696454869
9889	NKAP	patch41	0.001878647108958	0.976908141509143	0.0648862487060658
9890	NKAPD1	patch41	0.11299513753837	0.142257700419493	0.0769386213728957
9891	NKAPL	patch41	0.0509223905087027	0.197237801090674	0.0394638605031135
9892	NKD1	patch41	-0.0276461306384549	0.532569457532606	0.0442824012239012
9893	NKIRAS1	patch41	-0.00022105823308339	0.995093876758178	0.0359412006930921
9894	NKIRAS2	patch41	-0.0434751426641566	0.4895545866582	0.0628905016590931
9895	NKPD1	patch41	-0.0340859263858727	0.604915917699744	0.0658646367456604
9896	NKRF	patch41	0.0479313479201613	0.540853666595766	0.0783523247616775
9897	NKTR	patch41	-0.13774708503727	0.0609362476732432	0.0734196981006133
9898	NKX1-1	patch41	0.0575931083732199	0.323591113621225	0.0583154991473359
9899	NKX1-2	patch41	-0.0411211712770505	0.307268125848904	0.0402551281016323
9900	NKX2-1	patch41	-0.0429793775304146	0.406388455184686	0.0517430485568666
9901	NKX2-2	patch41	0.0666186506159299	0.0297349476562615	0.0306033068743835
9902	NKX2-3	patch41	-0.0370542999020872	0.463752567104984	0.0505533090672464
9903	NKX2-4	patch41	-0.0333240359072576	0.28262886287051	0.0309980921706399
9904	NKX2-5	patch41	0.00931872774788208	0.793216190673593	0.0355392570380848
9905	NKX2-6	patch41	-0.00629049391745323	0.847686816629713	0.0327420940843958
9906	NKX2-8	patch41	-0.03005704992305	0.507036448999481	0.0452865611342428
9907	NKX3-1	patch41	-0.0213037332819851	0.700451856460579	0.055359464276065
9908	NKX3-2	patch41	0.0440055374531652	0.425923444389824	0.0552468726907829
9909	NKX6-1	patch41	0.0344909450336601	0.343557589576699	0.0363971735546283
9910	NKX6-2	patch41	0.0452796068707094	0.249148419743212	0.0392670843531196
9911	NKX6-3	patch41	-0.0334519780461271	0.700705073188682	0.0870049421034267
9912	NLE1	patch41	-0.00150701379937145	0.982199480063895	0.0675267014338105
9913	NLGN1	patch41	-0.0386066154125878	0.250240173887805	0.0335575131831277
9914	NLGN2	patch41	0.0346623795220715	0.602395302063431	0.0665137041286863
9915	NLGN3	patch41	-0.0163622638878067	0.417204897745084	0.020159755038021
9916	NLGN4X	patch41	-0.00459061228146703	0.935105982207107	0.05636540440994
9917	NLGN4Y	patch41	0.00344743585490803	0.931349357016158	0.0400074543436866
9918	NLK	patch41	0.0182786380206799	0.756516174047089	0.0589353407697567
9919	NLN	patch41	-0.0506382993443461	0.558948485904551	0.0866192248308592
9920	NLRC4	patch41	-0.0470545682301025	0.272002021045724	0.0428121137178256
9921	NLRC5	patch41	0.0814859613819971	0.190669694600284	0.0622256056337106
9922	NLRP10	patch41	-0.0121323449839484	0.606488142305587	0.0235459525414038
9923	NLRP11	patch41	-0.0048150822321397	0.896808018934493	0.0371164798238424
9924	NLRP12	patch41	-0.0319077280990689	0.422052320341459	0.0397252918655367
9925	NLRP13	patch41	-0.0224774154609973	0.400352705719487	0.026715410331025
9926	NLRP14	patch41	-0.000907113203609091	0.977362634962343	0.0319598202367722
9927	NLRP2	patch41	-0.0247466835601852	0.74687045516931	0.0766480129946835
9928	NLRP2B	patch41	-0.0100969592838652	0.793286428608268	0.0385206225570272
9929	NLRP3	patch41	-0.0232571383548276	0.449831831853844	0.0307632316977793
9930	NLRP4	patch41	0.0534928571421168	0.345574794380448	0.0566858967903991
9931	NLRP5	patch41	0.0248171452359346	0.527545569575526	0.0392684315424844
9932	NLRP6	patch41	-0.0231899160629788	0.552343798786073	0.0390099928524388
9933	NLRP7	patch41	-0.0106954107774485	0.721723929827909	0.03002134835782
9934	NLRP8	patch41	0.106290803738839	0.0325653933587177	0.0496569608766951
9935	NLRP9	patch41	-0.033632042901758	0.357027506258273	0.0364975779498271
9936	NLRX1	patch41	-0.0988514100222094	0.196817796620883	0.0765360481241779
9937	NMB	patch41	-0.0138387399327948	0.767073261892813	0.046706868415476
9938	NMBR	patch41	0.196056627380505	0.00188723239912202	0.0629180427439577
9939	NMD3	patch41	-0.0371154708168814	0.588159315502019	0.0685182249542
9940	NME1	patch41	-0.0415669262663207	0.4793170578717	0.0587370922438077
9941	NME2	patch41	0.03156083913075	0.344431467151614	0.033365528507143
9942	NME3	patch41	0.0663547939244269	0.31291718508176	0.0657205953561083
9943	NME4	patch41	-0.0625656486553128	0.368737811634552	0.0695743543886726
9944	NME5	patch41	0.00921846014805589	0.84274620044343	0.0464556662303365
9945	NME6	patch41	-0.0152900737149059	0.812459121608446	0.0644280846184333
9946	NME7	patch41	0.0911656281204085	0.00778174478616466	0.0341827990062786
9947	NME8	patch41	-0.00463747691908067	0.878943790375179	0.0304398585669036
9948	NME9	patch41	0.0246026487025562	0.463351006300759	0.0335353348730265
9949	NMI	patch41	0.026519092235088	0.742263513250045	0.0806168636926004
9950	NMNAT1	patch41	0.100442862347882	0.0466780650162757	0.0504287421223346
9951	NMNAT2	patch41	-0.0459763825554933	0.290851837974141	0.0435037828740542
9952	NMNAT3	patch41	0.0152429008413188	0.523829297102864	0.0239034178175564
9953	NMRAL1	patch41	0.03131970926911	0.688057391992758	0.0779845983800598
9954	NMRK1	patch41	-0.0387171388486118	0.449717043591139	0.0511998757146902
9955	NMRK2	patch41	0.0236014301831561	0.472417255921339	0.0328328838847123
9956	NMS	patch41	0.0663884779803356	0.0885785950151713	0.0389449867653006
9957	NMT1	patch41	0.0649732283609704	0.290122272446278	0.0613860195096523
9958	NMT2	patch41	-0.0846880286024317	0.27352585850189	0.0772979079142992
9959	NMU	patch41	-0.00324992659239501	0.947214172802798	0.0490756017944936
9960	NMUR1	patch41	0.0046929559064593	0.898301109281965	0.0367091582536926
9961	NMUR2	patch41	-0.018268256590182	0.605113890588476	0.0353193334770435
9962	NNAT	patch41	-0.0171101899196478	0.362780490009787	0.0187918185531902
9963	NNT	patch41	-0.00765744120657811	0.860927996158171	0.0436968880861909
9964	NOA1	patch41	-0.0524850341921592	0.347757147283413	0.0558703047653037
9965	NOB1	patch41	0.110801251213577	0.00484056611417331	0.0392352665700527
9966	NOBOX	patch41	0.0266227339592925	0.568954954345737	0.0467239639848904
9967	NOC2L	patch41	-0.00969757156547348	0.843762093676359	0.0491920669079374
9968	NOC3L	patch41	-0.0333815169617552	0.627256945624421	0.0687219561644541
9969	NOC4L	patch41	-0.0445408419875772	0.430761625098669	0.056508037769585
9970	NOCT	patch41	0.0713891072490808	0.119869505763817	0.045859076288858
9971	NOD1	patch41	0.0442495864296235	0.308171067818842	0.0433986304838521
9972	NOD2	patch41	-0.0161474839806332	0.702421478813372	0.0422523521111145
9973	NODAL	patch41	-0.0165745880038018	0.640058325458725	0.0354335381991055
9974	NOG	patch41	0.0609487664493966	0.178538385505397	0.0452728906483615
9975	NOL10	patch41	-0.0802108422223054	0.365662347600108	0.0886252415718024
9976	NOL11	patch41	-0.0231499052104914	0.616711864930153	0.0462370422450582
9977	NOL12	patch41	0.0370046806130467	0.482105845223611	0.0526237953496968
9978	NOL3	patch41	0.0053958629109545	0.933566785248598	0.064714144304127
9979	NOL4	patch41	-0.0186420651459059	0.696257410382381	0.047739626696422
9980	NOL4L	patch41	-0.00563315201619043	0.930466609809171	0.064540667626823
9981	NOL6	patch41	-0.0481083379014401	0.609421738104967	0.0941331874114512
9982	NOL7	patch41	0.300256776576392	0.00588020056241844	0.108766872322108
9983	NOL8	patch41	0.205677835497946	0.0391941607163004	0.0996035901898455
9984	NOL9	patch41	-0.0169443801098838	0.786808699408406	0.0626334340007817
9985	NOLC1	patch41	-0.0636096414975014	0.326375157731675	0.0647793741291313
9986	NOM1	patch41	0.0805497258177354	0.254928942359732	0.0707110435341481
9987	NOMO1	patch41	-0.0180375193561407	0.853374209930116	0.0975714942080487
9988	NOMO2	patch41	-0.0158941972461593	0.46402948741744	0.0216979523376083
9989	NONO	patch41	0.00398083651501465	0.911380433634191	0.0357581080818601
9990	NOP10	patch41	-0.0582219226610027	0.1898227641075	0.0443753946149961
9991	NOP14	patch41	0.0272060806233407	0.749054948060503	0.0850249831095892
9992	NOP16	patch41	-0.0470061631403281	0.55304274362235	0.0792128988754465
9993	NOP2	patch41	0.0345492826005901	0.501105403975486	0.0513357873672052
9994	NOP53	patch41	0.120260477564598	0.0895729973095857	0.070767656037838
9995	NOP56	patch41	-0.0207792451791419	0.656850510678931	0.0467575463523508
9996	NOP58	patch41	-0.0925733847004709	0.15102642886504	0.0644185927324653
9997	NOP9	patch41	0.187653768569782	0.000529075707490839	0.0539645557945471
9998	NOPCHAP1	patch41	0.143837961724728	0.119446526467462	0.0922931939538558
9999	NOS1	patch41	0.00937485289438164	0.835221788471087	0.0450571854850335
10000	NOS1AP	patch41	-0.0183390269109246	0.424750941652167	0.022965520244012
10001	NOS2	patch41	0.0231614648288092	0.514987843302442	0.0355601459171078
10002	NOS3	patch41	-0.0180076865887527	0.739578916730363	0.0541573041992069
10003	NOSIP	patch41	0.0344165605688266	0.586688600064089	0.0632861895796442
10004	NOSTRIN	patch41	0.0841823275316431	0.0679882835849853	0.0460732003019557
10005	NOTCH2	patch41	-0.0373911108371346	0.599144003493544	0.0711119294903557
10006	NOTCH2NLA	patch41	-0.0699972153050296	0.298450744787223	0.0672840098042322
10007	NOTCH2NLB	patch41	0.000517085633476933	0.992240043099369	0.0531524621334135
10008	NOTCH2NLC	patch41	-0.0387700728816209	0.52793224985908	0.061403805274262
10009	NOTCH2NLR	patch41	-0.0441396535394691	0.528487033003785	0.0700022232277541
10010	NOTCH3	patch41	-0.0242256740131114	0.680298432801794	0.0587743093211397
10011	NOTO	patch41	-0.00604923718810035	0.885480689535109	0.0419901336562867
10012	NOTUM	patch41	0.0292141512733215	0.746369204399057	0.0902999366077509
10013	NOVA1	patch41	-0.0345520168455689	0.413996906542225	0.0422791879581605
10014	NOVA2	patch41	-0.00740720966622013	0.650557085265096	0.0163467481333713
10015	NOX1	patch41	-0.0342321562333885	0.456835072533927	0.0459881366089864
10016	NOX3	patch41	0.100690813855977	0.130887243319216	0.0665987166932844
10017	NOX5	patch41	-0.0392800584087727	0.501451446356172	0.0584123330479862
10018	NOXA1	patch41	0.587940492023286	1.49151549375422e-07	0.111080025675909
10019	NOXO1	patch41	0.0652415510852357	0.00623283509223879	0.0237993033832873
10020	NOXRED1	patch41	-0.00219187379236995	0.957163090695884	0.0407957925015315
10021	NPAP1	patch41	0.0476924032159791	0.111971309427113	0.0299791194353399
10022	NPAS1	patch41	-0.0448430832517614	0.354696112275624	0.0484284330831045
10023	NPAS2	patch41	-0.0170254640296441	0.850318993987458	0.0901952674331093
10024	NPAS3	patch41	0.0761570219413922	0.111793957386914	0.0478480750866595
10025	NPAS4	patch41	0.00520354784228138	0.833875828761126	0.0248035701505261
10026	NPAT	patch41	-0.0843164172656902	0.421943297000005	0.104949725470146
10027	NPB	patch41	0.0850703331121013	0.146945244735173	0.0586054020020667
10028	NPBWR1	patch41	0.0162552501230535	0.585391307144582	0.0297872910992996
10029	NPBWR2	patch41	-0.0269404181978035	0.404583420279277	0.0323092062173006
10030	NPC1	patch41	-0.0143552178004773	0.836223554534423	0.0694218331136802
10031	NPC1L1	patch41	-0.0440441170037995	0.271210419367588	0.0400069193197738
10032	NPC2	patch41	-0.0332904667237334	0.654803738118555	0.0744356221023123
10033	NPDC1	patch41	-0.0554216294698036	0.151969060127068	0.0386550318647131
10034	NPEPL1	patch41	-0.0212728968098757	0.716786553271953	0.0586250462292611
10035	NPEPPS	patch41	-0.112819875351633	0.213263692762188	0.0905843903108309
10036	NPFF	patch41	-0.031741054830341	0.612598460830161	0.062663304757185
10037	NPFFR1	patch41	-0.0113934370687592	0.694904993383603	0.0290408037670389
10038	NPFFR2	patch41	-0.0153189320431576	0.765433814652752	0.0513304592002432
10039	NPHP1	patch41	0.271418245848785	2.39473083732849e-06	0.0571939851638159
10040	NPHP3	patch41	-0.0403976885527391	0.508432374736151	0.0610672440161043
10041	NPHP4	patch41	-0.0267473703168831	0.570254972151285	0.0471011087704741
10042	NPHS1	patch41	-0.0120270125689897	0.809492579246233	0.0498741826530742
10043	NPHS2	patch41	-0.0081680930639295	0.653697960368916	0.0182010227769835
10044	NPIPA1	patch41	-0.0603739573064836	0.424102967171438	0.075499133331815
10045	NPIPA3	patch41	-0.0420173438650827	0.420777361301767	0.0521683269293817
10046	NPIPA8	patch41	0.0558193860448932	0.190851546136741	0.0426431818379847
10047	NPIPA9	patch41	-0.0448310902281283	0.277120832278345	0.0412267611366893
10048	NPIPB11	patch41	0.0208707176016392	0.433941157695261	0.0266618387202674
10049	NPIPB12	patch41	-0.0715706221687905	0.187268355738299	0.0542348155655433
10050	NPIPB13	patch41	-0.0191418749698769	0.441234141126273	0.0248456988174831
10051	NPIPB15	patch41	-0.0463903072298496	0.419638757001475	0.0574567706619149
10052	NPIPB2	patch41	0.0809780379008124	0.0186125046341387	0.0343533267265604
10053	NPIPB3	patch41	-0.00709445529662493	0.684860645295499	0.0174756488087375
10054	NPIPB6	patch41	0.103218379951517	0.200677022954605	0.0806076404999822
10055	NPIPB7	patch41	0.104299636228638	0.244644025212133	0.0895914073474828
10056	NPIPB8	patch41	-0.00943444856467939	0.795723267537177	0.0364323802766174
10057	NPIPB9	patch41	0.0335365268816849	0.637179965014074	0.0710827827892237
10058	NPLOC4	patch41	0.0143287461295672	0.851937470243853	0.0767485934526504
10059	NPM1	patch41	-0.0534492837445407	0.13444287031736	0.0356787094224773
10060	NPM2	patch41	-0.0212081393360056	0.490374929660356	0.0307374366655012
10061	NPM3	patch41	-0.0707451024045267	0.399337002651185	0.083902622602204
10062	NPNT	patch41	-0.0573042734350828	0.401719262673416	0.0683066788865681
10063	NPPA	patch41	0.0339102103811281	0.299045197565766	0.0326359427425477
10064	NPPB	patch41	0.0330290173867515	0.0438594215761811	0.0163664797921721
10065	NPPC	patch41	-0.0311241230358934	0.344402393517942	0.0329018568077249
10066	NPR1	patch41	-0.0170353130607896	0.776294294804173	0.0599346656105995
10067	NPR2	patch41	-0.0352182662259125	0.321624339818833	0.0355152874862644
10068	NPR3	patch41	0.000656582900731363	0.990542213702437	0.0553754115227713
10069	NPRL2	patch41	0.00364566431495156	0.958333690987836	0.0697623155513323
10070	NPRL3	patch41	0.0314379775770715	0.462438473796157	0.042765079129265
10071	NPS	patch41	-0.00281080215267836	0.949670376463945	0.0445189503001535
10072	NPSR1	patch41	-0.0107566751526516	0.680582050660131	0.0261214785107656
10073	NPTN	patch41	0.0968203481352735	0.270677352147466	0.0878477043010704
10074	NPTX1	patch41	-0.00276142963206723	0.941760055210354	0.0377879475788888
10075	NPTX2	patch41	0.0169242801143497	0.66281068060579	0.0388019439690077
10076	NPTXR	patch41	-0.0512838855785963	0.255995679372289	0.0451210799530824
10077	NPVF	patch41	-0.0329758432069283	0.317793035040656	0.0329915820383849
10078	NPW	patch41	0.034572082123903	0.428120100611608	0.0436104105001833
10079	NPY	patch41	0.0220212935625787	0.541784614403498	0.0360807018038372
10080	NPY1R	patch41	-0.0195127979107252	0.345654743463288	0.0206809645930086
10081	NPY2R	patch41	-0.0316010526628527	0.419944937243382	0.0391653161770179
10082	NPY4R	patch41	-0.00266861638200773	0.958402197047265	0.051150000856651
10083	NPY5R	patch41	-0.0163095086604603	0.605507551949016	0.0315667742290293
10084	NQO1	patch41	0.0268941209273601	0.683574496974771	0.0659632082866852
10085	NQO2	patch41	0.145241749164717	0.00871409563319372	0.0552573667757115
10086	NR0B1	patch41	0.0016225300942743	0.960420487140315	0.0326866859301533
10087	NR0B2	patch41	-0.00961268233012289	0.789736783762837	0.036039439570617
10088	NR1D1	patch41	-0.032797893122307	0.568260136606451	0.0574582513282802
10089	NR1D2	patch41	0.205964418652366	0.000314663220781453	0.0569581403893087
10090	NR1H2	patch41	-0.102759390013288	0.159597063318169	0.0730074890957297
10091	NR1H3	patch41	0.127248842679706	0.0753059788291473	0.0714670464577329
10092	NR1H4	patch41	-0.0140560594860785	0.691348817598655	0.0353927759983005
10093	NR1I2	patch41	0.000229444838519427	0.995563778110391	0.0412562616378443
10094	NR1I3	patch41	-0.0139105115308338	0.710519942361726	0.0374675990167771
10095	NR2C1	patch41	-0.0370960920586056	0.617624668690328	0.0742840133059122
10096	NR2C2	patch41	0.132382753210654	0.105561432722312	0.0817180025169248
10097	NR2C2AP	patch41	0.0847848133282115	0.221208560196706	0.0692620853386665
10098	NR2E1	patch41	0.00734643796690083	0.767225777488833	0.0248115532410637
10099	NR2E3	patch41	0.00176633157254087	0.960056598650121	0.035259200636179
10100	NR2F1	patch41	-0.070069901520044	0.348551583841926	0.0747124738454451
10101	NR2F2	patch41	-0.100332261000412	0.294809540145359	0.0957185290394032
10102	NR2F6	patch41	-0.112038695063479	0.220618798301785	0.0914092978184597
10103	NR3C1	patch41	-0.0557987045526324	0.284569260122632	0.0521138048223034
10104	NR3C2	patch41	-0.096103570914011	0.316530627580404	0.0958988209602087
10105	NR4A1	patch41	-0.0144481397227759	0.803315453282263	0.0579949796134313
10106	NR4A2	patch41	-0.0556086715469348	0.28037738878771	0.0514856802162542
10107	NR4A3	patch41	-0.00850081232828331	0.88536367808859	0.0589468314685264
10108	NR5A1	patch41	0.0634629122171364	0.0824906583184142	0.0365100856957275
10109	NR5A2	patch41	0.0870466324118891	0.160571547654705	0.0619885864074085
10110	NR6A1	patch41	-0.0194920269104744	0.747806158076743	0.0606046796406132
10111	NRAP	patch41	-0.0249363010186719	0.493266580248151	0.0363829342416748
10112	NRARP	patch41	-0.0279063336227236	0.640022589331755	0.0596524320496342
10113	NRAS	patch41	-0.00200089783254614	0.970427144981861	0.0539584063602312
10114	NRBF2	patch41	-0.0907013930539753	0.105556660636613	0.0559879203491869
10115	NRBP1	patch41	-0.0494824540835977	0.576812570144093	0.0886405805160975
10116	NRBP2	patch41	0.0110340334891792	0.874421380110206	0.06979717991941
10117	NRCAM	patch41	-0.047829407370501	0.270196509460479	0.0433533451043096
10118	NRDC	patch41	-0.00974915522760302	0.853443119334743	0.0527618027922444
10119	NRDE2	patch41	-0.0549174400779555	0.194438098713376	0.0422940293169324
10120	NRF1	patch41	-0.0477438256918769	0.420633858144849	0.0592599574096025
10121	NRG1	patch41	0.0384613344419332	0.145601345682403	0.0264080135360709
10122	NRG2	patch41	0.00998613802732221	0.90384378892883	0.0826399995887226
10123	NRG3	patch41	-0.000933936711192682	0.978149895502992	0.0340907559923811
10124	NRG4	patch41	0.0450291359698414	0.0652794275482604	0.0244000705646159
10125	NRGN	patch41	0.0432936357423733	0.461446823312299	0.0587620246608418
10126	NRIP1	patch41	-0.0471604278414257	0.286563996568207	0.0442288517642273
10127	NRIP2	patch41	0.0796696676620724	0.0942696389290489	0.0475654375567379
10128	NRIP3	patch41	0.00848725158073397	0.778115835978169	0.0301121836162895
10129	NRK	patch41	-0.0182416679417853	0.600853975540959	0.0348558303260105
10130	NRL	patch41	-0.0336255569946626	0.330167740762566	0.0345135971193855
10131	NRM	patch41	0.00259359526327033	0.944919436377293	0.0375305550067307
10132	NRN1	patch41	-0.170431468776811	0.210040910356028	0.135878630196413
10133	NRN1L	patch41	-0.00381466802412788	0.924088357045661	0.0400237366892454
10134	NRROS	patch41	0.108343083809498	0.229622319823796	0.0901284515882098
10135	NRSN1	patch41	-0.00909933038885755	0.530703513904584	0.0145087927364092
10136	NRSN2	patch41	0.0391040423326453	0.423411271143749	0.0488276289305379
10137	NRTN	patch41	0.00997433537103176	0.755874244677804	0.0320726562599384
10138	NRXN1	patch41	-0.0530975834258913	0.238183015404889	0.0449874769631199
10139	NRXN2	patch41	-0.0251520428857604	0.467093660183148	0.0345730023629943
10140	NRXN3	patch41	0.00278634909569919	0.913205751093964	0.0255570714524066
10141	NSA2	patch41	-0.0500349881217646	0.533080656079978	0.0802440111923365
10142	NSD1	patch41	-0.044512290405728	0.359670547377311	0.0485713245523627
10143	NSD2	patch41	0.0444315089167125	0.516945194593884	0.0685353145475249
10144	NSD3	patch41	-0.0830230756422243	0.155995019908553	0.0584758697332027
10145	NSDHL	patch41	-0.0355960079168665	0.635500369573816	0.0750732421562548
10146	NSF	patch41	0.0210787549137418	0.827719322090769	0.0968306307796687
10147	NSFL1C	patch41	0.0537846483159271	0.357377520384616	0.0584097587816147
10148	NSG1	patch41	-0.077730326676529	0.157187579672904	0.0549059605941502
10149	NSG2	patch41	-0.0257308494561429	0.31757960321493	0.0257317735212598
10150	NSL1	patch41	-0.0557423350826119	0.47853594000358	0.0786281276466931
10151	NSMAF	patch41	0.0828678098248683	0.269499044964327	0.075003347535025
10152	NSMCE1	patch41	0.0897814978583674	0.171149879372731	0.0655558600331821
10153	NSMCE2	patch41	-0.01696755885182	0.744343777663547	0.0520157549223648
10154	NSMCE3	patch41	-0.0342245739453642	0.413367386159258	0.041822079041427
10155	NSMCE4A	patch41	0.026742306555874	0.572558311273893	0.0473750043330167
10156	NSMF	patch41	-0.077678683403624	0.162376309043628	0.0555562959239847
10157	NSRP1	patch41	-0.0916867838506349	0.134682635526492	0.0612408876586444
10158	NSUN2	patch41	-0.112292042235948	0.0753624411223959	0.0630790475659659
10159	NSUN3	patch41	0.132213279423857	0.0799613154895371	0.0754312890822383
10160	NSUN4	patch41	-0.0186170026280333	0.782012874919292	0.0672641841601114
10161	NSUN5	patch41	0.0428418680774624	0.487681169009078	0.0617078578360683
10162	NSUN6	patch41	-0.0167544741792982	0.840958609029509	0.083471136786886
10163	NSUN7	patch41	0.110869328134345	0.110929799730986	0.0694888737726593
10164	NT5C	patch41	0.126041689508433	0.124646214427888	0.0820101754451151
10165	NT5C1A	patch41	-0.00516447955273017	0.814765122602263	0.022037697605631
10166	NT5C1B	patch41	0.0113356081807502	0.782278719818347	0.0410074390340315
10167	NT5C2	patch41	-0.100903344546303	0.16309858656976	0.0722909423388536
10168	NT5C3A	patch41	0.0496258674858355	0.60757870070054	0.0966044582403074
10169	NT5C3B	patch41	-0.0187005622772843	0.77487004374272	0.0653657714129752
10170	NT5DC1	patch41	0.0535315493775897	0.520855443442632	0.0833482971962521
10171	NT5DC2	patch41	-0.0231043973158182	0.660056573189647	0.052513377787569
10172	NT5DC3	patch41	-0.162019743246743	0.0847132088422586	0.0938834777756949
10173	NT5DC4	patch41	0.0135855637503881	0.848285035521863	0.0709952946911627
10174	NT5M	patch41	-0.0437650907573904	0.282664737745625	0.0407134207442172
10175	NTAN1	patch41	0.140747407798481	0.0169150067926737	0.0588231018161917
10176	NTAQ1	patch41	0.00948124815458319	0.901812873239658	0.076830868257579
10177	NTF3	patch41	0.0894256225829523	0.011632645077293	0.0353748965701598
10178	NTF4	patch41	-0.0484277222530409	0.450485084606731	0.0641499200969664
10179	NTHL1	patch41	-0.0127806008427229	0.852591598514373	0.0687636398593653
10180	NTM	patch41	0.0197342025737703	0.688769016239611	0.0492558227699356
10181	NTMT1	patch41	-0.016326750932524	0.864414622300627	0.0955881963829315
10182	NTMT2	patch41	-0.00667333019946011	0.9075426301622	0.0574448640942456
10183	NTN1	patch41	-0.0426997994456251	0.447986057884292	0.0562514479606115
10184	NTN3	patch41	0.00826355824790209	0.774734399206842	0.0288664887719057
10185	NTN4	patch41	-0.196692767769806	0.0212434753804449	0.0852437952483077
10186	NTN5	patch41	-0.0313965847933121	0.583738164210068	0.0572807020408562
10187	NTNG1	patch41	-0.0195664865768913	0.560096281732792	0.0335673911356881
10188	NTNG2	patch41	0.019437540719254	0.626644468325936	0.0399446616876708
10189	NTPCR	patch41	-0.0458366061300502	0.471756692179866	0.0636700890622831
10190	NTRK1	patch41	0.0142638608781606	0.435703665101775	0.0182918130497952
10191	NTRK2	patch41	-0.0149446536531475	0.44241976421613	0.0194482618458868
10192	NTRK3	patch41	-0.0322067613289446	0.49272967311776	0.0469324688494306
10193	NTS	patch41	0.193835264470305	0.00937574278371637	0.0744578548435788
10194	NTSR1	patch41	-0.0265050920826932	0.35898442375402	0.0288807784944759
10195	NTSR2	patch41	-0.027225299319879	0.419852526185344	0.0337354405602432
10196	NUAK2	patch41	0.0686716031203724	0.0752726798698805	0.0385637742938174
10197	NUB1	patch41	0.0621858292706995	0.387045217291944	0.0718594103452142
10198	NUBP1	patch41	-0.0233702830405259	0.765271788670475	0.0782531211491762
10199	NUBP2	patch41	0.0303424669567685	0.672524674839741	0.0717629490111039
10200	NUBPL	patch41	-0.0539050326853546	0.228486272993463	0.0447331509572
10201	NUCB1	patch41	0.0346424197767131	0.335471229883913	0.0359497215500434
10202	NUCB2	patch41	-0.0269849758245804	0.634344256264138	0.0567181769623241
10203	NUCKS1	patch41	0.0354114881877003	0.409840659921854	0.0429472611288032
10204	NUDC	patch41	-0.0688293026793987	0.124551950710616	0.0447731978654421
10205	NUDCD1	patch41	-0.0388541696937531	0.668751974650642	0.0907822147859688
10206	NUDCD2	patch41	0.0246072829175893	0.775737944066363	0.0863541592188095
10207	NUDCD3	patch41	-0.015794942570202	0.873317756514909	0.0990351713141848
10208	NUDT1	patch41	0.0244521270308572	0.772454382988375	0.0845370427784113
10209	NUDT10	patch41	0.047137132394531	0.227854145104061	0.039063640626946
10210	NUDT11	patch41	-0.00434390808176041	0.895672380542724	0.0331179365621812
10211	NUDT12	patch41	-0.019076376840428	0.557739071026051	0.0325308938355416
10212	NUDT13	patch41	-0.0512676356518226	0.395710836756329	0.0603370943927344
10213	NUDT14	patch41	0.00513895900533058	0.950360629578829	0.0825268147192427
10214	NUDT15	patch41	-0.0434517539459566	0.558786849589371	0.0742957387656714
10215	NUDT16	patch41	-0.0505212729772697	0.316349143117314	0.0503947245501305
10216	NUDT16L1	patch41	0.22578436633642	0.000622432303964941	0.0657689832541423
10217	NUDT17	patch41	0.0479908111536147	0.203650926478887	0.0377261273186871
10218	NUDT18	patch41	-0.00459392364575391	0.940138283009303	0.0611579622108989
10219	NUDT19	patch41	-0.00109604166159817	0.986597707829708	0.0652310856667388
10220	NUDT2	patch41	0.0403364212826692	0.68633327676457	0.0998529393753099
10221	NUDT21	patch41	-0.0894395497940735	0.344110036471657	0.0944908194164498
10222	NUDT22	patch41	0.0487668943536729	0.349069471725019	0.0520539362327027
10223	NUDT3	patch41	-0.0272674309100678	0.582616504035647	0.0495994177653078
10224	NUDT4	patch41	-0.0294600878046593	0.349352435377195	0.0314642675403812
10225	NUDT4B	patch41	-0.102302368297835	0.0869740664894776	0.0597096135753086
10226	NUDT5	patch41	0.000472777961623819	0.994920445457792	0.074243038782411
10227	NUDT6	patch41	-0.0285261088484092	0.521293688852576	0.0444617212307389
10228	NUDT7	patch41	0.00183791139306182	0.980228303373167	0.0741418109978615
10229	NUDT8	patch41	-0.176691338280663	0.0887462040579976	0.103705723724673
10230	NUDT9	patch41	-0.0717603563984648	0.176879010671771	0.0530999720131294
10231	NUF2	patch41	0.00013813333373988	0.996426653485592	0.0308353575244276
10232	NUFIP1	patch41	-0.0240660517148906	0.657810774799768	0.0543159040849745
10233	NUFIP2	patch41	-0.0625034330851953	0.315254030443397	0.06220587049177
10234	NUGGC	patch41	0.0338946707089041	0.172872089738003	0.0248486055535543
10235	NUMA1	patch41	-0.00664724144706207	0.940443118537899	0.0889471558443111
10236	NUMB	patch41	0.0698177187101061	0.25380924411417	0.0611454751480416
10237	NUMBL	patch41	0.0555746053314254	0.407416613289912	0.0670533331974215
10238	NUP107	patch41	-0.0260347147210737	0.732626937952978	0.0761844898714109
10239	NUP133	patch41	-0.0754233070395103	0.192623581966129	0.0578500779230973
10240	NUP153	patch41	0.110520431616838	0.00734929800539917	0.041142139641549
10241	NUP155	patch41	-0.0330115953798922	0.725573664196078	0.0940174077407757
10242	NUP160	patch41	-0.041932597029267	0.510133845760399	0.0636427157675545
10243	NUP188	patch41	0.0254665104111628	0.746609685573428	0.0787934765844557
10244	NUP205	patch41	-0.0696594454104032	0.327708886397408	0.071136385198704
10245	NUP210	patch41	-0.013953682985981	0.809557437296857	0.057883883525052
10246	NUP210L	patch41	0.179357973965604	0.00208122515184831	0.0581048129851465
10247	NUP214	patch41	0.0115110472152575	0.872290474102338	0.0715893675525004
10248	NUP35	patch41	0.00359532073530504	0.955548129308729	0.0644836300450041
10249	NUP37	patch41	0.000662945110409613	0.991886057205962	0.0651726251455776
10250	NUP42	patch41	0.0211499991283809	0.695067157727829	0.0539395538949394
10251	NUP43	patch41	0.199932386588263	0.00658884502144258	0.0734268935900661
10252	NUP50	patch41	-0.0438261029840921	0.47974833656761	0.0619903073690929
10253	NUP54	patch41	0.130259369016324	0.0509876227701097	0.0666619670060625
10254	NUP58	patch41	0.0035411611900187	0.966749058050407	0.084926428909176
10255	NUP62	patch41	-0.0803738494566724	0.253769796480564	0.0703845489282476
10256	NUP62CL	patch41	-0.0483938831620346	0.20009834212681	0.0377442470802935
10257	NUP85	patch41	-0.0959113310006959	0.189375363361388	0.0730274841615013
10258	NUP88	patch41	-0.0159318746525166	0.7194871487926	0.0443476236891808
10259	NUP93	patch41	0.0140824070131762	0.86410061740107	0.0822558706028579
10260	NUP98	patch41	-0.105180914749822	0.364106759181265	0.115838229448926
10261	NUPR1	patch41	-0.0366536419120055	0.610358282357168	0.0719080788490314
10262	NUPR2	patch41	0.055826348386742	0.340732963027282	0.0585678474990427
10263	NUS1	patch41	-0.00224983525836053	0.940506101055876	0.030137117014072
10264	NUSAP1	patch41	-0.0302157300930964	0.434225479602561	0.0386237596147297
10265	NUTF2	patch41	0.0779622129018752	0.228973515613932	0.0647648456800072
10266	NUTM1	patch41	-0.0442024094590306	0.51033998231247	0.0671204071838892
10267	NUTM2B	patch41	0.02783707580392	0.591455837468971	0.051847067745351
10268	NUTM2E	patch41	0.00407147182053165	0.963845119806578	0.0897971702869002
10269	NUTM2F	patch41	0.0922890174601445	0.107480247029622	0.0572822463699548
10270	NVL	patch41	-0.0431950895168666	0.451662614900366	0.0573675838197273
10271	NWD1	patch41	0.105146686328596	0.0640438269644194	0.0567130868893771
10272	NWD2	patch41	-0.0209953908135579	0.800092819178581	0.0828884008072149
10273	NXF1	patch41	0.00380064774792594	0.938448648508471	0.0492056526600821
10274	NXF2	patch41	0.0375850991053914	0.488924375704997	0.0542912135857042
10275	NXF2B	patch41	-0.0684856949945871	0.218452265738395	0.0556134301403312
10276	NXF3	patch41	-0.0102341708047038	0.776826632221097	0.0360947134515199
10277	NXF5	patch41	-0.0127263243048315	0.489522292114843	0.0184083441112275
10278	NXN	patch41	-0.001827312171795	0.97363137429134	0.0552679214718909
10279	NXNL1	patch41	-0.0215447400758941	0.838083331018346	0.105404214820909
10280	NXNL2	patch41	-0.02815254691025	0.723562909926594	0.0795708833307854
10281	NXPE1	patch41	0.0285610298168834	0.537299510465957	0.0462809047616352
10282	NXPE2	patch41	0.0881406386759905	0.105373944014045	0.0543786573491139
10283	NXPE3	patch41	0.0897701061700998	0.223903346193636	0.0737634953475763
10284	NXPE4	patch41	0.169283105167906	0.00252754031669897	0.055906001858086
10285	NXPH1	patch41	-0.0171806033706165	0.591702212089775	0.0320204679412684
10286	NXPH2	patch41	0.0377360250259144	0.195628564851771	0.0291396120061469
10287	NXPH3	patch41	0.0404538778063942	0.0310972207862474	0.0187373367987568
10288	NXPH4	patch41	0.0651598970893298	0.427630678275053	0.0821078705550592
10289	NXT1	patch41	0.0340966707093006	0.527065408052184	0.0538888248229457
10290	NXT2	patch41	0.021801751572801	0.769084993089206	0.0742427534843424
10291	NYAP1	patch41	-0.0214779127204306	0.592371382114611	0.0401020049861077
10292	NYAP2	patch41	-0.0202451519755492	0.37832990623779	0.0229697057019829
10293	NYNRIN	patch41	0.0107204828930036	0.532657934282353	0.0171753239374458
10294	NYX	patch41	-0.00761640589397516	0.832733295337429	0.0360531851431236
10295	OAF	patch41	-0.0737125864391798	0.154664991152251	0.0517511311966951
10296	OARD1	patch41	0.0742584392666025	0.131379300258574	0.0491786888003298
10297	OAS1	patch41	-0.0166824334014531	0.710063888673059	0.0448596749002652
10298	OAS2	patch41	0.105366824714354	0.014874553329885	0.0431863469206998
10299	OAS3	patch41	0.0741982998848901	0.174068133196753	0.0545473340968304
10300	OASL	patch41	0.208033581144031	0.0590472140036499	0.110065687981026
10301	OAT	patch41	0.0938350639720028	0.045222133862501	0.0467959582799126
10302	OAZ1	patch41	-0.0315120606753315	0.499769874673147	0.0466771018573041
10303	OAZ2	patch41	-0.0350080806647488	0.621504859615969	0.0708839965336863
10304	OAZ3	patch41	0.00753423149952971	0.943934581026527	0.107105691397984
10305	OBI1	patch41	-0.00776365625856863	0.824870956234592	0.0350749358655143
10306	OBP2A	patch41	-0.01627212287267	0.746500696833528	0.050323591570989
10307	OBSCN	patch41	-0.0414958528628778	0.458158653262381	0.0559106440576158
10308	OBSL1	patch41	-0.0215147743574686	0.689723161778534	0.0538743170594447
10309	OC90	patch41	-0.013692281361141	0.766635201761088	0.0461232223155655
10310	OCA2	patch41	-0.0771442973839161	0.236277237772959	0.0650960623377626
10311	OCEL1	patch41	-0.027491913396513	0.491229317157211	0.0399232621057078
10312	OCIAD1	patch41	-0.0698962489998525	0.127095665548182	0.0457742513435503
10313	OCIAD2	patch41	-0.107544135690235	0.0963485689952377	0.064612425558132
10314	OCLN	patch41	-0.0511796146625497	0.404522623064112	0.0613709370420001
10315	OCM	patch41	-0.0212128617963916	0.331985171420722	0.0218551144035964
10316	OCRL	patch41	-0.0771902646831274	0.220502222233119	0.0629615022718694
10317	OCSTAMP	patch41	0.0283605722322823	0.221531571696375	0.0231844285889249
10318	ODAD1	patch41	-0.031752792014169	0.37696515848326	0.035923051378851
10319	ODAD2	patch41	0.00561252605278969	0.924027509538938	0.0588396693952724
10320	ODAD3	patch41	0.0270925196367513	0.500438775410255	0.0401933678028966
10321	ODAD4	patch41	-0.00777416879717418	0.868086560449942	0.0467946102427512
10322	ODAM	patch41	0.0996374692794164	0.0194610323429238	0.0425707855879877
10323	ODAPH	patch41	0.0352313083666816	0.207491452129773	0.0279315881445276
10324	ODC1	patch41	-0.0869086090713224	0.328593975161732	0.0889138993490278
10325	ODF1	patch41	-0.00346902022278253	0.916981362822417	0.0332714092384241
10326	ODF2	patch41	0.0845480399022158	0.0260238389727536	0.0379256729526373
10327	ODF2L	patch41	0.0541727912643911	0.421951027070354	0.067430691164762
10328	ODF4	patch41	0.0196020444262527	0.631044580131167	0.0408026634405044
10329	ODR4	patch41	-0.102887548818882	0.168228419233361	0.074612507820777
10330	OFD1	patch41	0.00329192401686037	0.96476743756723	0.0745059956559685
10331	OGA	patch41	-0.0283355765698184	0.586345239823558	0.0520565130948863
10332	OGDH	patch41	-0.0651962118410828	0.459184809615458	0.0880449257709893
10333	OGDHL	patch41	-0.0379266198793481	0.475234885325763	0.0530985797778675
10334	OGFOD1	patch41	-0.0579894838464793	0.262220101413502	0.0516924223734148
10335	OGFOD2	patch41	-0.0457540122786554	0.387110975132661	0.0528787986870112
10336	OGFOD3	patch41	0.00516908601047516	0.937614935126882	0.0660261984439848
10337	OGFR	patch41	0.0234042031292446	0.691420180219478	0.0589455165412038
10338	OGFRL1	patch41	-0.0736777778068985	0.278063842609106	0.0678874198563648
10339	OGG1	patch41	0.0782115015340896	0.243335607546307	0.06699591490893
10340	OGN	patch41	-0.02774099628194	0.431405559112298	0.0352436579748765
10341	OGT	patch41	-0.0648117008304777	0.122839670951315	0.0419677497752482
10342	OIP5	patch41	-0.0334134558945625	0.535243646970468	0.053871396031728
10343	OIT3	patch41	-0.0138982327613739	0.528602004614138	0.0220477172317986
10344	OLA1	patch41	0.140160058655837	0.0397314840769892	0.0680609630006224
10345	OLAH	patch41	-0.0150751589040406	0.417123733763172	0.0185706907144546
10346	OLFM1	patch41	0.00762934077140078	0.89364576784763	0.0570512414896894
10347	OLFM2	patch41	-0.0200690493839345	0.327519630422542	0.0204865383323961
10348	OLFM3	patch41	-0.0392404937358596	0.358671626928622	0.0427298375351451
10349	OLFM4	patch41	-0.344890834475756	0.559422826885307	0.590664947423275
10350	OLFML1	patch41	0.0128523344712567	0.851802966038252	0.0687773260100316
10351	OLIG1	patch41	-0.00890683920826743	0.895099154801244	0.0675324928793828
10352	OLIG2	patch41	-0.021361494204797	0.602333644530793	0.0409836467246286
10353	OLIG3	patch41	0.0490332949859017	0.387459315427389	0.0567103443907386
10354	OMA1	patch41	-0.0275638210710357	0.706240949361121	0.0731094367031177
10355	OMD	patch41	-0.0229887451105029	0.580835540693707	0.0416197255294671
10356	OMG	patch41	0.142162647080456	0.000697287937689429	0.0417916667753723
10357	OMP	patch41	-0.0172393873417328	0.451012802699172	0.0228628417985359
10358	ONECUT1	patch41	0.182273560471998	4.4385285216745e-05	0.0444327808178423
10359	ONECUT2	patch41	-0.0224310975971895	0.400016651367347	0.0266413449960362
10360	ONECUT3	patch41	0.0045272380787503	0.872594711285833	0.0282235618472407
10361	OOEP	patch41	0.106207087023034	0.104806390629061	0.0654178164644209
10362	OOSP1	patch41	-0.0244481321455733	0.619903259997131	0.0492758590209327
10363	OOSP2	patch41	-0.0413948065827303	0.31546931962204	0.0412160781496628
10364	OOSP3	patch41	-0.0229953134991235	0.659402732578684	0.0521583650466348
10365	OOSP4A	patch41	-0.0134179197748909	0.741070298327438	0.0405949570758679
10366	OOSP4B	patch41	0.195881559410511	0.000197990825840409	0.0524309190964419
10367	OPA1	patch41	0.184371775478667	0.0165891748515958	0.0768249082087747
10368	OPA3	patch41	-0.0109053115385005	0.846521812184026	0.0563260419975268
10369	OPALIN	patch41	-0.0279589292027825	0.52346280484771	0.0438055857407281
10370	OPCML	patch41	-0.0117645086274949	0.776707002380123	0.0414691988300912
10371	OPHN1	patch41	0.027367871415995	0.620636275895376	0.0552764434774587
10372	OPLAH	patch41	-0.0461656807205857	0.422299457615956	0.0575071470991149
10373	OPN1LW	patch41	-0.00555617186082556	0.678477390056512	0.0133990799842112
10374	OPN1MW	patch41	0.0286259274040133	0.536187808953706	0.0462595967462029
10375	OPN1MW2	patch41	0.00832443595748275	0.819958838193141	0.0365651783052575
10376	OPN1SW	patch41	-0.0316653082513174	0.334524528753728	0.0327959283981931
10377	OPN3	patch41	-0.0203876848842991	0.7423066701927	0.0619884200242868
10378	OPN4	patch41	0.206327012091734	0.000251230359754604	0.0561469811890314
10379	OPN5	patch41	0.03652345627149	0.31432459432694	0.0362797946540144
10380	OPRD1	patch41	0.213142161489305	0.000958796754117053	0.0643428056103518
10381	OPRK1	patch41	-0.0106463865142831	0.795962960378375	0.0411618317001547
10382	OPRL1	patch41	0.00549376439148232	0.820592849388032	0.024218187793243
10383	OPRM1	patch41	-0.0163259418031565	0.45225085588935	0.0217107811642565
10384	OPRPN	patch41	-0.0285441006476713	0.344487981872125	0.0301798256037981
10385	OPTC	patch41	-0.0346969667363548	0.242830884952783	0.0296895572964874
10386	OPTN	patch41	0.0735206774764334	0.346669228648467	0.078086274088456
10387	OR10A2	patch41	0.11326664965213	0.00640426438332354	0.041454314985582
10388	OR10A3	patch41	0.0173302267584829	0.58124489021929	0.0314093116595076
10389	OR10A4	patch41	-0.0134716970160358	0.709494105171242	0.0361514607173222
10390	OR10A5	patch41	-0.0197446742428672	0.606234889082997	0.0382926957629625
10391	OR10A6	patch41	-0.0314732915288306	0.326787430808019	0.0320794018889809
10392	OR10A7	patch41	-0.0307407063869	0.727318831205924	0.0881337570188611
10393	OR10AC1	patch41	-0.0509158465202406	0.299373465447992	0.04903586346973
10394	OR10AD1	patch41	-0.0577300364337082	0.276480274275426	0.0530178665359375
10395	OR10AG1	patch41	-0.0429196160168278	0.45091038794008	0.0569070315577672
10396	OR10C1	patch41	-0.0276962149543974	0.303100751474294	0.026880159840061
10397	OR10D3	patch41	0.0210663284057081	0.313352070499416	0.0208837526862903
10398	OR10G2	patch41	-0.0496810579631809	0.347528249815031	0.052860358477809
10399	OR10G3	patch41	0.0522329947227739	0.120580043541037	0.0336179847268801
10400	OR10G4	patch41	-0.0733608537546709	0.472461918311457	0.102065483380653
10401	OR10G6	patch41	-0.066162432880896	0.408227927375264	0.0799663370138198
10402	OR10G7	patch41	0.0238451613252655	0.656868953001293	0.0536595656066256
10403	OR10G8	patch41	0.00505900690115754	0.912288088174001	0.0459150277050415
10404	OR10G9	patch41	-0.0487923477901353	0.252431094141361	0.042607729000169
10405	OR10H1	patch41	-0.0281194086933713	0.405432204431399	0.0337841619226166
10406	OR10H2	patch41	-0.0293413712284729	0.496183161769157	0.043100484557041
10407	OR10H3	patch41	-0.021128336630614	0.384387743085571	0.0242788063345033
10408	OR10H4	patch41	-0.0137242946855032	0.687818747635102	0.0341452701865816
10409	OR10H5	patch41	-0.0188697078763022	0.55461126370591	0.0319245579355926
10410	OR10J1	patch41	-0.0279703985227908	0.544021204641217	0.046082813951095
10411	OR10J3	patch41	-0.013417131833957	0.685323764937765	0.0331015921300964
10412	OR10J4	patch41	0.0654428752872274	0.18648260769702	0.0495029173744429
10413	OR10J5	patch41	0.0615533361626596	0.169340644682058	0.0447543735784479
10414	OR10K1	patch41	0.00913615827409966	0.820021239557955	0.0401448346953577
10415	OR10K2	patch41	-0.00973183096206414	0.86282866381869	0.0563116821925446
10416	OR10P1	patch41	-0.0372432164217995	0.342313687285616	0.0392003457922956
10417	OR10Q1	patch41	-0.0236917043408075	0.558989817879662	0.040530051873247
10418	OR10R2	patch41	0.0435388125623889	0.505936581627996	0.0654298072315635
10419	OR10S1	patch41	-0.0486005119461918	0.319989582204913	0.0488450238742698
10420	OR10T2	patch41	0.0923890595005813	0.0703516842453675	0.0509970679654065
10421	OR10V1	patch41	-0.0242415079407485	0.414938144650212	0.0297227524977831
10422	OR10W1	patch41	-0.000306479562572482	0.988047070692605	0.0204521033724062
10423	OR10X1	patch41	0.00666395988127716	0.833061856166367	0.0316076827240952
10424	OR10Z1	patch41	0.0058468313675725	0.838961931567096	0.0287629436109189
10425	OR11A1	patch41	-0.0392968903615712	0.358326499349569	0.0427605189120487
10426	OR11G2	patch41	-0.0266893702275784	0.571135874839358	0.0471065843398273
10427	OR11H1	patch41	0.107303948621852	0.0548896020790605	0.0558266493738128
10428	OR11H4	patch41	0.00945867725792945	0.708260314526574	0.0252700028643058
10429	OR11H6	patch41	-0.0189252580576564	0.805256227990267	0.0767390332939166
10430	OR11H7	patch41	-0.00928023980011631	0.745056377248279	0.0285319066061371
10431	OR11L1	patch41	-0.0483713501301441	0.334484658167109	0.0500943305424033
10432	OR12D1	patch41	0.0730165434920161	0.043866462637323	0.036182237339706
10433	OR12D2	patch41	0.0130702483746452	0.646165419271004	0.0284605821504523
10434	OR12D3	patch41	-0.0179505223245609	0.71121036163917	0.048470311142519
10435	OR13A1	patch41	-0.0175447745456954	0.618181995492264	0.0351887462097192
10436	OR13C2	patch41	-0.0205301101848789	0.841659495913741	0.102740299311052
10437	OR13C3	patch41	0.231018753082938	2.23064532100751e-06	0.0485307300827547
10438	OR13C4	patch41	-0.0280880695759872	0.45092537765482	0.0372431477795138
10439	OR13C5	patch41	0.0163398850147432	0.594617548301254	0.0306947828254725
10440	OR13C8	patch41	-0.00830828473608983	0.893878844581201	0.0622655685490296
10441	OR13C9	patch41	-0.0147867436383806	0.739447890289815	0.0444472566736104
10442	OR13D1	patch41	0.0070879054211319	0.849395533415555	0.0373163674820961
10443	OR13F1	patch41	0.0152169516571139	0.579437618343511	0.0274478574522383
10444	OR13G1	patch41	0.0222280882178244	0.527170173690335	0.035139777172663
10445	OR13H1	patch41	-0.031150224614459	0.39858436331655	0.0368847546872975
10446	OR13J1	patch41	-0.0271986023958537	0.486440456986928	0.0390644039134753
10447	OR14A16	patch41	0.077194103901986	0.212898947862329	0.0619306221494357
10448	OR14A2	patch41	-0.00386097438879017	0.928382782886039	0.0429458528019248
10449	OR14C36	patch41	-0.0287433237295775	0.373329819952914	0.03227161967173
10450	OR14I1	patch41	-0.0305437449740783	0.687014289075666	0.0757849025591099
10451	OR14J1	patch41	-0.0102044718749468	0.891377532452178	0.074704654245542
10452	OR14K1	patch41	0.145838753870764	0.000225561764553367	0.0393883836241576
10453	OR14L1	patch41	-0.0432954156666907	0.281860961570418	0.0402092451733976
10454	OR1A1	patch41	0.00840001446614231	0.861890156399304	0.0482717249880712
10455	OR1A2	patch41	-0.0156053812359069	0.412114950944062	0.0190185558665574
10456	OR1B1	patch41	-0.00776676771450888	0.832289110793738	0.0366661036540804
10457	OR1C1	patch41	0.0908581576083605	0.01734812924985	0.0381216408566727
10458	OR1D2	patch41	0.184141952760819	0.000159144872581988	0.0485684148377993
10459	OR1D4	patch41	0.0321653937764315	0.492756179558045	0.04687505999512
10460	OR1E1	patch41	0.0113467537061908	0.685768695510921	0.0280356149210702
10461	OR1E2	patch41	-0.00105853009575584	0.970917149020405	0.0290266530838156
10462	OR1F1	patch41	0.0466852683193626	0.288825623221021	0.0439892499836627
10463	OR1G1	patch41	-0.0152855174685624	0.500366195074917	0.022673134228967
10464	OR1I1	patch41	-0.0183980300183789	0.489809003284171	0.0266299230172549
10465	OR1J1	patch41	-0.0462364977574976	0.601962194803471	0.0886175129542352
10466	OR1J2	patch41	0.00438048739560837	0.937857572796979	0.0561721232437494
10467	OR1J4	patch41	0.00605944127277045	0.869777781564908	0.0369512918665407
10468	OR1K1	patch41	-0.0596645710390015	0.298309028952902	0.0573350474063523
10469	OR1L1	patch41	-0.0236001845627857	0.599396218257844	0.0449148009334119
10470	OR1L3	patch41	-0.00552788357873245	0.863854495210161	0.0322296308509014
10471	OR1L4	patch41	-0.0745327734300666	0.26486639260878	0.0668087621663416
10472	OR1L6	patch41	-0.00144761579866144	0.961841548832373	0.0302498862206358
10473	OR1L8	patch41	-0.0121952935391119	0.614765937464935	0.0242236258068899
10474	OR1M1	patch41	-0.0122185840369956	0.61691106371278	0.0244178446321903
10475	OR1N1	patch41	-0.0326430252159128	0.416983250416632	0.0401999529042271
10476	OR1N2	patch41	0.00133704803145263	0.963127712103971	0.0289147269127877
10477	OR1Q1	patch41	0.0156651701156281	0.436535996156425	0.0201253224557399
10478	OR1S1	patch41	-9.08979256786292e-05	0.998538216244886	0.0496018277310261
10479	OR1S2	patch41	-0.0219067383258897	0.508355333189496	0.0331093457599268
10480	OR2A1	patch41	0.0213100474019565	0.56911874868538	0.0374158478842822
10481	OR2A12	patch41	-0.0132862908898545	0.485164571159599	0.0190268862601238
10482	OR2A14	patch41	-0.0356484285962458	0.432106881976461	0.0453587324051886
10483	OR2A2	patch41	0.00690222013905287	0.828691324899431	0.0318898756994233
10484	OR2A25	patch41	-0.0086559439948447	0.889169714003699	0.0620979178189213
10485	OR2A4	patch41	-0.00279185878448978	0.967656469825193	0.0688357314093877
10486	OR2A42	patch41	-0.0175656758454416	0.794984480265236	0.0675822059488429
10487	OR2A5	patch41	-0.0199823755903937	0.415954408582576	0.0245540521114576
10488	OR2A7	patch41	0.0590178768872743	0.35853516276314	0.0642476123014208
10489	OR2AE1	patch41	-0.0299161398251301	0.708162263096627	0.0798964495057848
10490	OR2AG1	patch41	0.00250047269234258	0.923122541492172	0.0259045162384414
10491	OR2AG2	patch41	0.0123866301837953	0.775631490617537	0.0434471193365695
10492	OR2AJ1	patch41	-0.00452862261158851	0.915573065642735	0.0427069014770316
10493	OR2AK2	patch41	-0.0180605332461462	0.769733207660269	0.0616807627822239
10494	OR2AP1	patch41	-0.0046544196405771	0.915317079848348	0.0437600393506312
10495	OR2AT4	patch41	-0.0228558258433098	0.453383840592692	0.0304707606210593
10496	OR2B11	patch41	-0.0229593539163133	0.369578176260685	0.0255761717594438
10497	OR2B2	patch41	0.000559174411752861	0.987163742794379	0.0347469905418547
10498	OR2B3	patch41	-0.0260277182176363	0.454353219538413	0.0347740532118037
10499	OR2B6	patch41	-0.000917478835993444	0.970902875448368	0.0251464461968679
10500	OR2C1	patch41	-0.0144259698621228	0.741315766835233	0.0436876979883579
10501	OR2C3	patch41	0.119609446767734	0.00639868491729248	0.0437710711458989
10502	OR2D2	patch41	-0.00670930931560843	0.870130658395646	0.0410264475119775
10503	OR2D3	patch41	-0.0111543231892607	0.731868442219349	0.0325444890370352
10504	OR2F1	patch41	-0.00583431322066792	0.852544700545393	0.0313803348761534
10505	OR2F2	patch41	0.00984723485634326	0.673812022961082	0.023387275995096
10506	OR2G2	patch41	-0.0237418783121528	0.407507453426658	0.028651225959839
10507	OR2G3	patch41	0.0634613817858895	0.367819605432609	0.0704352019223296
10508	OR2G6	patch41	0.06723330601791	0.0164483215674611	0.0279784985339921
10509	OR2H1	patch41	-0.0605407280114815	0.302267398214266	0.0586556824601886
10510	OR2H2	patch41	-0.0172529005916642	0.519456658230432	0.0267727421578249
10511	OR2J1	patch41	-0.0301591740775247	0.392802480870545	0.0352767385294297
10512	OR2J2	patch41	0.0240648147172057	0.0587411346453083	0.0127167138367696
10513	OR2J3	patch41	-0.0124672274413068	0.710831430025977	0.0336180324299683
10514	OR2K2	patch41	0.0451266180042854	0.379706355203961	0.0513477865823911
10515	OR2L13	patch41	-0.0140024207815045	0.705889580612514	0.0370930560614086
10516	OR2L2	patch41	-0.00268205113107699	0.938411596161061	0.0347026430200811
10517	OR2L3	patch41	-0.0299176229460654	0.681572375295696	0.0728910240825483
10518	OR2L5	patch41	-0.0342849129806067	0.455062349660998	0.0458780794172594
10519	OR2L8	patch41	0.011239740536842	0.710961664465322	0.0303223991172993
10520	OR2M2	patch41	-0.0270287975426989	0.431820691987747	0.0343698169665684
10521	OR2M3	patch41	-0.0157256814667987	0.731134102600976	0.0457517922138121
10522	OR2M4	patch41	-0.032634702914639	0.671819394286178	0.0770081712455758
10523	OR2M5	patch41	0.0100269301802669	0.820875830484233	0.0442728047515027
10524	OR2M7	patch41	-0.0193819174150959	0.387250442621745	0.0224066418243366
10525	OR2S2	patch41	-0.0418073988421689	0.417840834696865	0.0515808250062269
10526	OR2T1	patch41	-0.0137943368669707	0.664530980286291	0.0317988335422643
10527	OR2T10	patch41	-0.00684449979730141	0.783771004879948	0.024935797837873
10528	OR2T11	patch41	0.0371550815860114	0.0945631478959779	0.0222026145665419
10529	OR2T12	patch41	0.0812451330598158	0.303485716345166	0.078914123717778
10530	OR2T2	patch41	0.0867986896216556	0.0610957381553046	0.0462926219033854
10531	OR2T27	patch41	-0.0147195106032729	0.46316859961571	0.0200556601927312
10532	OR2T29	patch41	-0.0177536636421243	0.694262490863985	0.0451522847464647
10533	OR2T3	patch41	0.195078760429338	0.00380160750594583	0.0672396335511006
10534	OR2T33	patch41	0.0357670313395693	0.391173282073939	0.0416924053265709
10535	OR2T35	patch41	-0.0304180889003022	0.366035035681489	0.0336352038073377
10536	OR2T4	patch41	0.0490655120016972	0.230062599977206	0.040855239344549
10537	OR2T5	patch41	0.0246794436111249	0.437319052581336	0.0317603316586758
10538	OR2T6	patch41	-0.0338477379354536	0.574950116464235	0.0603380895263282
10539	OR2T7	patch41	0.00176747384940613	0.968245566957827	0.0443875159370954
10540	OR2T8	patch41	-0.0564776056652308	0.271628186618678	0.0513454852897281
10541	OR2V1	patch41	-0.013746917839711	0.452364905882668	0.0182857226657488
10542	OR2V2	patch41	0.00764096257449076	0.783830873180984	0.027845367630049
10543	OR2W1	patch41	-0.0400766117289537	0.390701257024378	0.0466693965450595
10544	OR2W3	patch41	0.138560911376768	0.00362038466228893	0.0475068133955985
10545	OR2Y1	patch41	-0.0179991715263561	0.541346024894483	0.0294586885553052
10546	OR2Z1	patch41	0.0129628049947927	0.548075969694809	0.0215738091006216
10547	OR3A1	patch41	-0.030841626171629	0.593828588045623	0.0578127580806519
10548	OR3A2	patch41	-0.0143577218586449	0.436803276961684	0.0184563771203822
10549	OR3A3	patch41	0.440380388852631	1.05464780561994e-05	0.0994276011591167
10550	OR4A15	patch41	0.0127450899498961	0.501890191246331	0.0189723393541593
10551	OR4A16	patch41	-0.0170325390357144	0.510165315390634	0.0258528633465972
10552	OR4A47	patch41	-0.0250805092239279	0.361313584741016	0.0274613985794297
10553	OR4A5	patch41	-0.0187924796968479	0.565736857322806	0.0327087364075539
10554	OR4B1	patch41	-0.0427046409760743	0.269810236339984	0.0386769516888956
10555	OR4C11	patch41	-0.019946059921998	0.495224264610752	0.0292342796381045
10556	OR4C12	patch41	-0.018427260820443	0.625400348867793	0.0377322970883785
10557	OR4C13	patch41	-0.0232410996959226	0.378802830460897	0.0263950211020231
10558	OR4C15	patch41	-0.0433506071067003	0.462570567424077	0.0589872405618215
10559	OR4C16	patch41	-0.028952559770809	0.506918369680435	0.0436103143516874
10560	OR4C3	patch41	0.021318702500712	0.597704137161684	0.0403854703492593
10561	OR4C45	patch41	-0.0103425730949127	0.480793149021884	0.0146640321151662
10562	OR4C46	patch41	0.000412694825780257	0.990840008502815	0.0359377993771161
10563	OR4C5	patch41	0.00137112951926138	0.972878763429468	0.0403192353663169
10564	OR4C6	patch41	-0.0313514881323234	0.374396649203137	0.0352786544213238
10565	OR4D1	patch41	-0.0275555469668433	0.586348112964627	0.0506238755072309
10566	OR4D10	patch41	0.140613835028023	0.00058898216114881	0.0407797904402599
10567	OR4D11	patch41	-0.0274526115271879	0.356916477277744	0.0297847623479203
10568	OR4D2	patch41	-0.00881821453559942	0.816345529000421	0.0379585763896894
10569	OR4D5	patch41	-0.0446253115317141	0.450885674473707	0.0591653790298164
10570	OR4D6	patch41	0.121178151277161	0.00488986663076342	0.0429596249327931
10571	OR4D9	patch41	-0.028087376735029	0.678472409020874	0.0677334755482091
10572	OR4E1	patch41	0.00438797187095964	0.910976922516084	0.03923582829287
10573	OR4E2	patch41	-0.0331303942737081	0.328969560264359	0.0339211736438592
10574	OR4F15	patch41	-0.0030849549236874	0.894107511239505	0.0231700940290403
10575	OR4F16	patch41	-0.0516089965681942	0.552683941292493	0.0868908411510934
10576	OR4F17	patch41	0.0459983529041145	0.0875631791401346	0.0268974545433381
10577	OR4F3	patch41	-0.0193833604836	0.718331979282567	0.0537240246305346
10578	OR4F5	patch41	-0.00221428911457381	0.945979974868562	0.0326718638232581
10579	OR4F6	patch41	-0.000369799776287655	0.990120352093026	0.0298566545210317
10580	OR4K1	patch41	-0.00881697000037976	0.829761863672946	0.0409966684474869
10581	OR4K13	patch41	0.0265650192465397	0.543752650282136	0.0437381961617994
10582	OR4K14	patch41	-0.00255286141426591	0.929993354033929	0.0290506466510624
10583	OR4K15	patch41	0.053138822110908	0.200664493486596	0.041497219523971
10584	OR4K17	patch41	0.03441283821727	0.309075543467236	0.0338142447212568
10585	OR4K2	patch41	-0.0314913975754638	0.399809535705488	0.0373857949927757
10586	OR4K3	patch41	-0.0283960230090656	0.510441131989744	0.0431290664503085
10587	OR4K5	patch41	3.10621073264899e-05	0.999393238847311	0.0408357172432163
10588	OR4L1	patch41	-0.00824232935370885	0.760071664770634	0.0269821375313733
10589	OR4M1	patch41	0.0113444326736799	0.683310833197533	0.0277999942476212
10590	OR4M2	patch41	-0.0600004478119078	0.44207290945691	0.0780223903762306
10591	OR4N2	patch41	-0.0507620164065615	0.3094522370146	0.0499179095002202
10592	OR4N4	patch41	-0.0261423582207751	0.410303546856264	0.0317369811866939
10593	OR4N4C	patch41	-0.0430023520482566	0.597805350948329	0.0814848012452206
10594	OR4N5	patch41	0.0104312477153713	0.759117050408128	0.0340081640802595
10595	OR4P4	patch41	-0.018972820322797	0.434197785688602	0.0242508613211136
10596	OR4Q2	patch41	0.121619759636433	0.0539848219573966	0.0630375034896484
10597	OR4Q3	patch41	-0.0105093023630528	0.690580781933257	0.0263928807929287
10598	OR4S1	patch41	-0.0241798646141041	0.667225639492515	0.0562203035950616
10599	OR4S2	patch41	-0.000746772685005395	0.985796300090139	0.0419363899519707
10600	OR4X1	patch41	-0.0360780081653252	0.364965827431796	0.0398048277373909
10601	OR4X2	patch41	0.0691097944260105	0.0508255866921942	0.0353430793553385
10602	OR51A2	patch41	-0.0254313602546328	0.430861407624806	0.0322712249781205
10603	OR51A4	patch41	-0.0174197742911548	0.41003823163057	0.0211357248975304
10604	OR51A7	patch41	-0.0213984728991612	0.49883039183576	0.0316270495221293
10605	OR51B2	patch41	0.143850194443206	2.80684916271676e-05	0.03417770614901
10606	OR51B4	patch41	-0.0154965149360903	0.528357400061314	0.0245685990546903
10607	OR51B5	patch41	0.0328926183456207	0.418877757787721	0.0406725635083848
10608	OR51B6	patch41	-0.0133154911188832	0.745217995159654	0.0409651085922831
10609	OR51D1	patch41	-0.029926295054982	0.458186095318366	0.0403245262157365
10610	OR51E1	patch41	-0.0476484513336464	0.375505592324844	0.0537417117507039
10611	OR51E2	patch41	-0.0182478523548924	0.457700221916168	0.02456171227509
10612	OR51F1	patch41	-0.0492235695929457	0.515930317268951	0.0757435027398785
10613	OR51F2	patch41	0.0529831177374853	0.186633639690668	0.0400917459053314
10614	OR51G1	patch41	-0.0232547972058282	0.408052263602739	0.0280960644707568
10615	OR51G2	patch41	-0.0129991534201615	0.66506117112723	0.0300162941868805
10616	OR51H1	patch41	-0.0101574601804391	0.539535468962419	0.0165502283674151
10617	OR51I1	patch41	0.0366128741462381	0.430482761504047	0.0464218887061036
10618	OR51I2	patch41	0.00766610378568574	0.804959570969667	0.0310366287035097
10619	OR51L1	patch41	-0.0384774767335174	0.507002788148283	0.057968912582301
10620	OR51M1	patch41	0.148686294356114	0.0421942271466661	0.0730891985470632
10621	OR51Q1	patch41	0.0570255358247962	0.146760353677928	0.0392672038782657
10622	OR51S1	patch41	-0.0404386574551066	0.463680983006319	0.0551617626600837
10623	OR51T1	patch41	0.0363209134017513	0.0194926668927672	0.0155224033275649
10624	OR51V1	patch41	0.01286971703048	0.803035265088084	0.051584146125284
10625	OR52A1	patch41	-0.00206249816123324	0.931521158408861	0.0239954661773396
10626	OR52A5	patch41	0.00284215530601965	0.939009299865341	0.0371353058339826
10627	OR52B2	patch41	-0.0341033983862026	0.321880400223598	0.0344092295851876
10628	OR52B4	patch41	0.131483129190414	0.0113577362915327	0.0518388304037334
10629	OR52B6	patch41	-0.0557439725488749	0.461373003325737	0.0756482759130136
10630	OR52D1	patch41	-0.0242355697171046	0.60705144103165	0.0471091124497308
10631	OR52E1	patch41	0.0323414325605121	0.12497269262088	0.0210614975565507
10632	OR52E2	patch41	-0.0329927937263376	0.446675211269475	0.0433384461247563
10633	OR52E4	patch41	-0.00212076091555491	0.943517020203271	0.0299252237005235
10634	OR52E5	patch41	0.139239229768585	3.50176097689014e-08	0.02504450577189
10635	OR52E6	patch41	-0.0127220117510024	0.735219907618962	0.0376070222276035
10636	OR52E8	patch41	-0.0123266521622229	0.494777104735231	0.0180480431410336
10637	OR52H1	patch41	0.0309869144991065	0.409012051302919	0.0375146603331695
10638	OR52I1	patch41	-0.00317293789683388	0.947027591483524	0.047744023365394
10639	OR52I2	patch41	-0.0412355858853502	0.380002060726231	0.0469494744600911
10640	OR52J3	patch41	0.0302130974625875	0.177137820256839	0.0223699374263778
10641	OR52K1	patch41	-0.0609853323166332	0.260718161821603	0.0541919193737643
10642	OR52K2	patch41	0.0347910034618687	0.500510273868865	0.0516231441788961
10643	OR52L1	patch41	-0.0170704844149681	0.721199235364594	0.0478216832345622
10644	OR52M1	patch41	-0.0332010579439648	0.285855090975066	0.0310914183818342
10645	OR52N1	patch41	-0.0241398955629024	0.388237020859076	0.0279652421257479
10646	OR52N2	patch41	-0.0187407716251576	0.409881586232002	0.0227309055133482
10647	OR52N4	patch41	-0.0210751682586355	0.424872647930444	0.0263988630238133
10648	OR52N5	patch41	-0.0229746703243377	0.384354814164386	0.0263986196977462
10649	OR52P1	patch41	-0.0143652524482923	0.655724986967343	0.0322118142315058
10650	OR52R1	patch41	-0.0230071666856136	0.542530947393511	0.0377657356294974
10651	OR52W1	patch41	-0.0197178537417936	0.664635248113904	0.0454688331301389
10652	OR56A1	patch41	-0.0262799048450746	0.327820969304238	0.0268433212876896
10653	OR56A3	patch41	0.0381537420843948	0.174837647363175	0.0280991406700631
10654	OR56A4	patch41	0.0643844985430751	0.182373493526207	0.048248073834936
10655	OR56A5	patch41	0.0137530825306803	0.601748721254823	0.0263438629981452
10656	OR56B1	patch41	0.0324872878549586	0.235881928191241	0.0273903557407904
10657	OR56B4	patch41	-0.0234828188690844	0.556097571764451	0.0398788446906073
10658	OR5A1	patch41	-0.0249267220990722	0.362844382582078	0.0273802239592789
10659	OR5A2	patch41	0.181585862222258	0.0004450627861828	0.0515278882419976
10660	OR5AC2	patch41	-0.0308407368412961	0.351314010459459	0.0330732867498643
10661	OR5AK2	patch41	-0.0425659392413848	0.286887284180186	0.0399467690133891
10662	OR5AL1	patch41	0.056737647162502	0.105942374691775	0.0350616673874221
10663	OR5AN1	patch41	-0.0267057530983771	0.521775573686249	0.0416726577565393
10664	OR5AP2	patch41	0.0254745840081346	0.615460669168811	0.0506999509424477
10665	OR5AR1	patch41	-0.0281735077168541	0.523527264721262	0.0441486371905378
10666	OR5AS1	patch41	-0.0315357896499746	0.39042800684265	0.0367023918565227
10667	OR5AU1	patch41	-0.00296851130305801	0.905975580790203	0.0251254964828509
10668	OR5B12	patch41	0.00158630992454083	0.96009162857259	0.0316934581849151
10669	OR5B17	patch41	0.0605150203177827	0.242540763873623	0.0517496891570365
10670	OR5B2	patch41	-0.0440756940586681	0.329461302466042	0.0451736520469533
10671	OR5B21	patch41	-0.035258294116954	0.478542953929221	0.0497348714159187
10672	OR5B3	patch41	-0.0233276333591524	0.400455983001125	0.0277320130199087
10673	OR5C1	patch41	-0.0194294388042281	0.769775073743242	0.0663682994880909
10674	OR5D13	patch41	0.0653675404452603	0.234813441428555	0.0549863180238414
10675	OR5D14	patch41	0.00735317457864109	0.747639003342066	0.0228468395032928
10676	OR5D16	patch41	-0.0264883986327426	0.576180668243411	0.0473715035839002
10677	OR5D18	patch41	-0.0583499333981407	0.321579313359107	0.0588365631326987
10678	OR5F1	patch41	0.0362074306638301	0.534863408116367	0.0583216802217769
10679	OR5H1	patch41	0.0342790807051779	0.30724675892354	0.0335556541355262
10680	OR5H14	patch41	-0.0340622779250687	0.411768779914961	0.0414815694935612
10681	OR5H15	patch41	-0.00706667427724038	0.905716030599569	0.0596469461253924
10682	OR5H2	patch41	0.0472975407014122	0.213097371990374	0.0379619362845005
10683	OR5H6	patch41	-0.0198800762771694	0.452762134080969	0.0264671154379685
10684	OR5I1	patch41	-0.0062760972228559	0.749555414569637	0.0196547442315574
10685	OR5J2	patch41	-0.0257737543814749	0.396267009251469	0.030368986706564
10686	OR5K1	patch41	-0.026458353512867	0.676623762986105	0.0634185513649369
10687	OR5K2	patch41	0.219265260020009	1.68508659333675e-12	0.0306548437210738
10688	OR5K3	patch41	-0.0310835738647494	0.410862460191792	0.0377807567641596
10689	OR5K4	patch41	-0.0156950847588785	0.789610354782307	0.0588070989769992
10690	OR5L1	patch41	0.0784402296660174	0.402727894484612	0.0937014257856322
10691	OR5L2	patch41	-0.03029818413957	0.439172939541751	0.0391493719009207
10692	OR5M1	patch41	-0.0271185340608008	0.342805110005621	0.0285727015935502
10693	OR5M10	patch41	-0.0399310608916255	0.494858146187586	0.0584759680019789
10694	OR5M11	patch41	-0.0264394301282237	0.353279502857506	0.0284693923391999
10695	OR5M3	patch41	-0.0196055848661323	0.418566334459924	0.0242265800981526
10696	OR5M8	patch41	-0.015438140220356	0.784362946369253	0.0564023727139258
10697	OR5M9	patch41	-0.000713266206330806	0.98667905441132	0.0427093996769436
10698	OR5P2	patch41	-0.0090845992489205	0.847510487603148	0.0472300882028697
10699	OR5P3	patch41	0.0222867391870946	0.56561736250279	0.0387786464268889
10700	OR5T1	patch41	-0.0354832064992048	0.411403762172036	0.0431782722246638
10701	OR5T2	patch41	0.0455694074544591	0.215820749995595	0.03679303549791
10702	OR5T3	patch41	0.0870230673397695	0.00387770796543893	0.0300600365632311
10703	OR5V1	patch41	0.0396341173294146	0.292373175092506	0.0376210989982567
10704	OR5W2	patch41	0.0060383962050089	0.872603419583482	0.0376469705945098
10705	OR6A2	patch41	0.526964967043461	2.8133734612432e-07	0.101881414542262
10706	OR6B1	patch41	-0.0487580326550887	0.357919474002557	0.0530106400269322
10707	OR6B2	patch41	-0.0251721287956666	0.368679725671524	0.0279885548143634
10708	OR6B3	patch41	-0.0262474976312887	0.503667119561132	0.0392349363208773
10709	OR6C1	patch41	0.0222404593774868	0.366031378694969	0.0245924941859752
10710	OR6C2	patch41	-0.0232438198505949	0.381534807231978	0.0265499828620086
10711	OR6C3	patch41	-0.0316307950189338	0.424818821878177	0.039616288398227
10712	OR6C4	patch41	-0.026973936151783	0.40417190713728	0.0323210783499526
10713	OR6C6	patch41	0.0460322727987567	0.477329454877914	0.0647536878565627
10714	OR6C65	patch41	-0.00768061105490283	0.911998818256535	0.0694783664867014
10715	OR6C68	patch41	-0.0359894531480796	0.304062250539169	0.0349986036907266
10716	OR6C70	patch41	0.0178225114556847	0.633733622620652	0.0373927221389437
10717	OR6C74	patch41	0.00226027560149952	0.9555700556385	0.0405590459292807
10718	OR6C75	patch41	0.00244619610610405	0.964113784414088	0.0543555581771398
10719	OR6C76	patch41	0.042665357212492	0.277732979695115	0.0392852000601077
10720	OR6F1	patch41	-0.0170785148896329	0.457425929170957	0.0229737594524601
10721	OR6J1	patch41	-0.0203766125335993	0.626271840759789	0.0418292658011016
10722	OR6K2	patch41	-0.00343966933908725	0.93554702754023	0.0425232979981619
10723	OR6K3	patch41	0.0971376147191251	0.0988532777925421	0.0587986217420961
10724	OR6K6	patch41	-0.0222555376046759	0.408655216037108	0.0269234004341272
10725	OR6M1	patch41	-0.0179023282018806	0.589257887601329	0.0331467382535385
10726	OR6N1	patch41	0.00467469105610304	0.903521913548348	0.0385555764713426
10727	OR6N2	patch41	-0.000737455402800576	0.98288817174127	0.0343742381927019
10728	OR6P1	patch41	-0.0168855513881252	0.644454733805514	0.0365785026787634
10729	OR6Q1	patch41	-0.0353797569844103	0.285781453512314	0.0331266135571537
10730	OR6S1	patch41	0.0759434834595412	0.0845638920687552	0.0439848351356983
10731	OR6T1	patch41	-0.00670271669262273	0.577272451062063	0.0120214446555702
10732	OR6V1	patch41	0.0267096935396794	0.56457318896764	0.0463499309730801
10733	OR6X1	patch41	0.0187136225296276	0.494251354918675	0.0273661512599185
10734	OR6Y1	patch41	-0.00137558092586496	0.970265583565425	0.0368937744672846
10735	OR7A10	patch41	0.0627247540197757	0.321636182659012	0.0632553063589708
10736	OR7A17	patch41	-0.0220071279590139	0.499202163528856	0.0325548375180517
10737	OR7A5	patch41	0.0169495776105907	0.661263517430218	0.03867071421114
10738	OR7C1	patch41	-0.037684065789893	0.276175906780143	0.0345861932425873
10739	OR7C2	patch41	0.021750069812401	0.577541087736482	0.0390366914516238
10740	OR7D2	patch41	-0.00115294057245145	0.983961496587319	0.0573377791425701
10741	OR7D4	patch41	0.0709232900592754	0.0307855302720949	0.0327889916460797
10742	OR7E24	patch41	0.00172858655027155	0.970204030358976	0.0462657441388626
10743	OR7G1	patch41	-0.0316403850935468	0.4730387421735	0.0440780411794381
10744	OR7G2	patch41	0.00768961042488348	0.931718356750368	0.0897212847228708
10745	OR7G3	patch41	0.00336273981059728	0.90569655338748	0.0283776400497377
10746	OR8A1	patch41	0.0770272774871682	0.190750028119828	0.0588314587646058
10747	OR8B12	patch41	-0.0149186450142919	0.723344727634416	0.0421316571983426
10748	OR8B2	patch41	0.0259848291452314	0.373961325199475	0.0292131117420047
10749	OR8B3	patch41	-0.0246621526007109	0.335891301229392	0.0256150956054996
10750	OR8B4	patch41	0.190707166134552	0.0289107194928053	0.0871609929214462
10751	OR8B8	patch41	0.0575895666182099	0.1473517932553	0.0397137003202426
10752	OR8D1	patch41	0.00531568454449846	0.866636162555156	0.0316451791306881
10753	OR8D2	patch41	0.0647032275594825	0.120663942317179	0.0416534473739426
10754	OR8D4	patch41	0.0398545414534526	0.482362800524375	0.0567098059926679
10755	OR8G1	patch41	-0.0147836095897143	0.466554972373317	0.0202964033199376
10756	OR8G5	patch41	-0.0287439669044092	0.455918371346427	0.0385366486365083
10757	OR8H1	patch41	0.0551668454370073	0.0276029075309171	0.0250048795053983
10758	OR8H2	patch41	0.0256065792066575	0.0407965847910786	0.0125010517715676
10759	OR8H3	patch41	-0.0161290770281684	0.671317822622267	0.0379981228746185
10760	OR8I2	patch41	0.0121635551679288	0.699140317099271	0.0314631560260202
10761	OR8J1	patch41	0.0426669407513217	0.339367049117146	0.0446357202342194
10762	OR8J2	patch41	-0.0322217982601902	0.588076215685582	0.0594708542451821
10763	OR8J3	patch41	-0.0277907544296068	0.475669970665574	0.0389463983313337
10764	OR8K1	patch41	-0.0490690828470085	0.592550672147365	0.0916626446538351
10765	OR8K3	patch41	-0.0209228935903251	0.506792865825281	0.0315061752797152
10766	OR8K5	patch41	-0.0153690996334099	0.442992442338316	0.0200257474232108
10767	OR8S1	patch41	-0.0134651286731514	0.663625839062187	0.030950959578803
10768	OR8U1	patch41	0.015839174378084	0.786868738602085	0.0585650384128524
10769	OR8U3	patch41	0.0105335613281434	0.86969101899075	0.0641919255909884
10770	OR8U8	patch41	-0.0384134666163527	0.463548623950363	0.0523837140973519
10771	OR8U9	patch41	0.13651435273008	0.000115840849278898	0.0352683989054014
10772	OR9A2	patch41	0.0196979637419768	0.732306368791882	0.0575696911986048
10773	OR9A4	patch41	0.00493953892077172	0.867900768732172	0.0296900798452188
10774	OR9G1	patch41	-0.0242074181990297	0.534579603078503	0.038965389300769
10775	OR9G4	patch41	-0.027812697216584	0.584552701983256	0.0508522408420044
10776	OR9G9	patch41	-0.0250187181311985	0.558673539257435	0.0427657884908559
10777	OR9I1	patch41	-0.0232570455843262	0.572683652282446	0.041214188398276
10778	OR9K2	patch41	0.0107765280660449	0.68731406786183	0.0267657073408113
10779	OR9Q1	patch41	-0.00461397015546922	0.922036069832917	0.0471318178944691
10780	OR9Q2	patch41	-0.00370489461594857	0.924920470701065	0.0393041102117673
10781	ORAI1	patch41	-0.0679267120631076	0.367905878844829	0.075404816503961
10782	ORAI2	patch41	-0.00868742170157474	0.797793215617541	0.0338988034507731
10783	ORAI3	patch41	-0.0720146062867932	0.254629178891641	0.0631785365586347
10784	ORC1	patch41	0.0169071487526076	0.610509462615912	0.0331829396143608
10785	ORC2	patch41	-0.0785653928291837	0.292201849048145	0.0745485683978786
10786	ORC3	patch41	-0.0447159769097457	0.220120857736718	0.036443161685011
10787	ORC4	patch41	-0.0478664816187862	0.426167896889095	0.0601258761210243
10788	ORC5	patch41	-0.0383907545279358	0.662294592207282	0.0878742917717718
10789	ORC6	patch41	0.0221859030958905	0.479154727635092	0.0313387163044795
10790	ORM1	patch41	-0.150061718700306	0.518007126899011	0.232056984901376
10791	ORM2	patch41	0.173535521355317	0.0890726334321298	0.101957797613682
10792	ORMDL1	patch41	0.029717085961408	0.731280681255302	0.0865069982099237
10793	ORMDL2	patch41	-0.0717720164710573	0.407258349173583	0.0865670333452833
10794	ORMDL3	patch41	-0.0473546407210469	0.373427512797762	0.0531783840885098
10795	OS9	patch41	-0.0387543511192203	0.412047587646681	0.0472238100620717
10796	OSBP	patch41	-0.021518230859348	0.74999812843877	0.0675117423566787
10797	OSBP2	patch41	-0.0349158804016421	0.583874623789644	0.0637245059135742
10798	OSBPL10	patch41	-0.051066896665626	0.419174268635226	0.0631858009771548
10799	OSBPL11	patch41	-0.0714508060850182	0.262950504214543	0.0637896003291615
10800	OSBPL1A	patch41	-0.0291555397202999	0.837364170581181	0.141999218987599
10801	OSBPL2	patch41	-0.0226351733707519	0.347643568616846	0.0240894575229378
10802	OSBPL3	patch41	-0.0274310564180791	0.581250876840541	0.0497168479420992
10803	OSBPL5	patch41	0.0185524047236677	0.765508493778946	0.062185530144096
10804	OSBPL6	patch41	-0.0332834184945	0.568129512524179	0.0582891529582954
10805	OSBPL7	patch41	-0.0763276143532405	0.227317726020038	0.0631814754768699
10806	OSBPL8	patch41	-0.034265235120045	0.717529711044306	0.0946896930409014
10807	OSBPL9	patch41	-0.107893840954857	0.137694769406318	0.0726230890749643
10808	OSCAR	patch41	-0.0490169137673147	0.423249838181038	0.0611841146198587
10809	OSCP1	patch41	0.0649338353593931	0.232339805097939	0.0543330414651321
10810	OSER1	patch41	0.0720905767782369	0.576675040623897	0.129093124059449
10811	OSGEP	patch41	0.0744061287551363	0.200916420771797	0.0581378477210379
10812	OSGEPL1	patch41	-0.0273928656403671	0.523309155541333	0.0429028099875799
10813	OSGIN1	patch41	0.0858411171658591	0.309985990980693	0.084506917129466
10814	OSGIN2	patch41	-0.083776574126238	0.178377736513132	0.0622064002650484
10815	OSM	patch41	-0.0309231011877452	0.322867348549797	0.0312641466265367
10816	OSMR	patch41	-0.0356161646227413	0.707300547266964	0.0948258630882319
10817	OSR1	patch41	0.0015299266149569	0.978521819700602	0.0568129911854287
10818	OSR2	patch41	0.0937758173575249	0.134436791905143	0.0625966830757374
10819	OST4	patch41	0.022069738369073	0.62371650090525	0.0449716021274082
10820	OSTC	patch41	-0.0741287228385149	0.11295702455089	0.0467249680936086
10821	OSTF1	patch41	-0.0951091099160004	0.163990079116661	0.0682842667913857
10822	OSTM1	patch41	0.0840808388608768	0.261101131725148	0.0747747944216826
10823	OSTN	patch41	0.00707785184798513	0.934097219759228	0.0855715362267782
10824	OTC	patch41	-0.0357448519574313	0.431659416237048	0.0454372311979898
10825	OTOA	patch41	0.0243624828255821	0.636319739679932	0.0515061761802936
10826	OTOF	patch41	0.072959458046421	0.00719747603669432	0.0270889688472794
10827	OTOG	patch41	0.0328774949030227	0.601780194623843	0.0629818988412815
10828	OTOGL	patch41	-0.0289250694674599	0.482063864902319	0.041129960315826
10829	OTOL1	patch41	0.0284715285157097	0.459216284447328	0.0384523778416086
10830	OTOP1	patch41	-0.000306043253103538	0.989033361981382	0.0222598732165324
10831	OTOP2	patch41	-0.0330470243297495	0.44996745419622	0.043725829304376
10832	OTOP3	patch41	0.00700719655707397	0.90224191841551	0.0570329794095021
10833	OTOR	patch41	-0.0385563314979917	0.448346382385161	0.0508333159618062
10834	OTOS	patch41	-0.0572270893176742	0.228168917919674	0.0474575554311113
10835	OTP	patch41	-0.0035251568242839	0.959013204913738	0.0685756806816277
10836	OTUB1	patch41	-0.0605043434166978	0.450340489909254	0.0801216612759386
10837	OTUB2	patch41	0.0451774369305047	0.365366543908059	0.0498859075970633
10838	OTUD1	patch41	-0.0335738553488582	0.670523179691527	0.0788932016350743
10839	OTUD3	patch41	-0.0750250743623885	0.161689433029093	0.0535705905835006
10840	OTUD4	patch41	-0.0182846987706837	0.692045269691572	0.0461501462038553
10841	OTUD5	patch41	0.0632729697705187	0.361553061517705	0.0693140414414725
10842	OTUD6A	patch41	-0.0183069877189065	0.472214739817228	0.0254559304840173
10843	OTUD6B	patch41	-0.0201989877992878	0.672787078735548	0.0478132915072671
10844	OTUD7A	patch41	0.0273502433770289	0.513788418251806	0.0418716427925223
10845	OTUD7B	patch41	-0.114099830180334	0.13376750945488	0.0760322222489815
10846	OTULIN	patch41	0.0631075519328885	0.386430076504043	0.0728300690334352
10847	OTULINL	patch41	0.0232098883187546	0.654652347468036	0.0518716815391606
10848	OTX1	patch41	-0.04043657366855	0.417542193699384	0.0498575396130682
10849	OTX2	patch41	0.06124171795586	0.0622570298129106	0.0328086311737865
10850	OVCA2	patch41	0.0344730264261693	0.427677976625697	0.0434438476189766
10851	OVCH1	patch41	-0.0184269609668908	0.432176601171086	0.0234498476390064
10852	OVCH2	patch41	-0.0142237224675582	0.653927783430201	0.0317173476482355
10853	OVGP1	patch41	0.0164897291714544	0.703065763275064	0.0432462033695671
10854	OVOL1	patch41	0.0541581680890952	0.169802733393651	0.03942018471167
10855	OVOL2	patch41	-0.0506901734707263	0.510250661523408	0.0769556799316692
10856	OVOL3	patch41	0.0192729471333322	0.565295826616167	0.0335069574304978
10857	OXA1L	patch41	0.184967524162741	0.020163907178282	0.0794821944192634
10858	OXCT1	patch41	0.03193847048261	0.661156570024895	0.0728435652477462
10859	OXCT2	patch41	-0.0362965984308049	0.330638973017242	0.0372915184086562
10860	OXER1	patch41	-0.0982987251988378	0.249627935374757	0.0853324263926479
10861	OXGR1	patch41	0.0885860879657238	0.0250803880685148	0.0394825865914118
10862	OXLD1	patch41	-0.0532567216051492	0.404047141859559	0.0637970535563211
10863	OXNAD1	patch41	-0.0439015924469668	0.382972829701497	0.0502978873806035
10864	OXR1	patch41	0.152547295098738	0.0174251137902609	0.0640488204954194
10865	OXSM	patch41	-0.0537533442296122	0.277902372968911	0.0495122040863004
10866	OXSR1	patch41	-0.0579634026765593	0.407121178269147	0.0698914759251673
10867	OXT	patch41	-0.0422175544550371	0.477139443250623	0.0593618989122011
10868	OXTR	patch41	-0.0288295982288072	0.354672589207775	0.0311330953914361
10869	P2RX1	patch41	0.121752299123564	0.00464022807276031	0.0429059328034288
10870	P2RX2	patch41	0.0286459520417652	0.271424165953005	0.0260318044265364
10871	P2RX3	patch41	-0.0259617455200238	0.57873525213565	0.0467423709972486
10872	P2RX4	patch41	0.104121232552846	0.0823320829180971	0.0598697186800201
10873	P2RX5	patch41	-0.0393227811442151	0.263018151704114	0.0351114335478481
10874	P2RX6	patch41	-0.000634783629838088	0.980442139800495	0.0258873679801242
10875	P2RX7	patch41	0.0204419355829405	0.575968326688804	0.0365377462069198
10876	P2RY1	patch41	-0.0431159650016326	0.449466916425174	0.0569854583498188
10877	P2RY10	patch41	-0.0251215600760351	0.525882561293065	0.0395904846981275
10878	P2RY11	patch41	-0.0251800602717403	0.604306515942432	0.0485737176257205
10879	P2RY12	patch41	-0.011726368577265	0.510688867991029	0.017820940011984
10880	P2RY13	patch41	0.0192680202039355	0.610009961923725	0.0377636609687351
10881	P2RY14	patch41	-0.0430011593604208	0.329101858465581	0.0440395917126192
10882	P2RY2	patch41	-0.0203694808393733	0.825349583037641	0.0922823539059997
10883	P2RY4	patch41	0.0238108887126199	0.628505628860492	0.049197410272224
10884	P2RY6	patch41	0.177384755665185	0.191183777806577	0.135614548556424
10885	P2RY8	patch41	0.0554629806607327	0.0601101044241539	0.0294670192019227
10886	P3H2	patch41	-0.0330953144798997	0.407011233110703	0.0398965212566099
10887	P3H3	patch41	-0.00996974137355861	0.804406269911287	0.040246491371138
10888	P3H4	patch41	-0.0298886088073189	0.319480346144988	0.0300073705929034
10889	P3R3URF	patch41	-0.0499551038479255	0.257409339202215	0.0440828886028808
10890	P4HA1	patch41	-0.193088592331544	0.0328085885977031	0.0903335444874444
10891	P4HA2	patch41	-0.0462988340170998	0.522217725248599	0.0723232468254545
10892	P4HA3	patch41	-0.0548819217715616	0.304628461652654	0.0534334918407272
10893	P4HB	patch41	-0.0600623757347441	0.116128656985436	0.0381917865998653
10894	P4HTM	patch41	0.144439375933647	0.00608271467430578	0.052535142038334
10895	PA2G4	patch41	0.109870722110524	0.105675979370362	0.0678439620778118
10896	PAAF1	patch41	-0.032418031193282	0.560433185592956	0.0556627277043396
10897	PABIR1	patch41	0.0220359499347385	0.675843100503422	0.0526835414174702
10898	PABIR2	patch41	-0.0348710239140209	0.605456857766397	0.0674827813426741
10899	PABIR3	patch41	0.0380286567035084	0.368906699754773	0.0423036135683164
10900	PABPC1	patch41	-0.0532810571193908	0.00490308257351201	0.0188948510126561
10901	PABPC1L	patch41	-0.027249428165319	0.594005669947961	0.0511036872196662
10902	PABPC1L2A	patch41	-0.0205737335391329	0.453975364391819	0.027464304872567
10903	PABPC1L2B	patch41	-0.00979357836777282	0.745255120973301	0.0301344931311971
10904	PABPC3	patch41	-0.0302787556877002	0.41073363662883	0.0367924003451581
10905	PABPC4	patch41	-0.0418715846527326	0.496622202319407	0.0615692745356464
10906	PABPC4L	patch41	-0.0339938287120629	0.333924177668327	0.0351638665817476
10907	PABPC5	patch41	-0.00415711333023356	0.875063895903863	0.0264327143613047
10908	PABPN1	patch41	-0.0440400651620103	0.232115685860879	0.0368325947175065
10909	PABPN1L	patch41	-0.0582444088994252	0.425114372318371	0.0729953518330251
10910	PACC1	patch41	-0.0266207826563678	0.693532076092156	0.0675337661136773
10911	PACRG	patch41	-0.0323321201369266	0.546047341591633	0.0535381558264742
10912	PACRGL	patch41	-0.0185578607630684	0.784923630112004	0.0679813230051072
10913	PACS1	patch41	0.0766195378063219	0.273531231028654	0.0699342804990817
10914	PACS2	patch41	-0.00470891236901056	0.944627388347143	0.0677802359464622
10915	PACSIN1	patch41	0.0242023347700363	0.465933086586481	0.0331810314496934
10916	PACSIN2	patch41	-0.0848251575673653	0.323441117880671	0.085862485416791
10917	PACSIN3	patch41	0.166573074047628	0.104932574155964	0.102637320660994
10918	PADI1	patch41	-0.00361482082044759	0.884222007341348	0.0248171980796109
10919	PADI2	patch41	0.190767339358324	0.0414595592161996	0.0934381244150491
10920	PADI3	patch41	-0.0921244244814912	0.258240678560818	0.0814374232118914
10921	PADI4	patch41	-0.0179781420913733	0.648356204411215	0.0394093025111493
10922	PADI6	patch41	0.0118964832819635	0.706904733129768	0.0316288131853815
10923	PAEP	patch41	-0.0112114823470784	0.566719016134437	0.0195632740966716
10924	PAF1	patch41	-0.0490916171126416	0.238204105993703	0.0415952508090339
10925	PAFAH1B1	patch41	0.00557334291329917	0.863159831175863	0.0323280847441088
10926	PAFAH1B2	patch41	-0.0938852110119084	0.362562098455235	0.103065534512996
10927	PAFAH1B3	patch41	0.161418993290703	0.070892925542969	0.0892721408858171
10928	PAFAH2	patch41	0.010056290126693	0.833052708808067	0.047695117738076
10929	PAGE1	patch41	-0.0339854296944733	0.368420802913831	0.0377675119481276
10930	PAGE2	patch41	-0.0628776287151472	0.173149521631569	0.0461261753123167
10931	PAGE2B	patch41	-0.01364950500055	0.597208573545155	0.0258222427874006
10932	PAGE3	patch41	-0.0413783124136468	0.59915149410445	0.0786965650060215
10933	PAGE4	patch41	-0.00622161529958177	0.881653761192986	0.041780286430382
10934	PAGE5	patch41	-0.0137928490225503	0.436561969641918	0.0177209220775334
10935	PAGR1	patch41	0.102619229634253	0.133449901173556	0.0683260029633849
10936	PAH	patch41	0.0339320405944019	0.368527337661845	0.0377165745876703
10937	PAICS	patch41	0.0391979265097179	0.572797921697158	0.0694839680223417
10938	PAIP1	patch41	-0.0267558470468583	0.758706213456483	0.0870766748684068
10939	PAIP2	patch41	0.0305663897245301	0.585900256753263	0.0560881553854468
10940	PAIP2B	patch41	-0.0551932690630172	0.580312428367574	0.0997860130850717
10941	PAK1	patch41	-0.00563737324644171	0.938427968077244	0.0729605304949482
10942	PAK1IP1	patch41	0.074800279426454	0.118765067384686	0.0479067417438841
10943	PAK2	patch41	-0.0400409162660342	0.586023102391925	0.0734976458530038
10944	PAK3	patch41	-0.0287750893203205	0.371134960393501	0.03215926040449
10945	PAK4	patch41	0.0245639133126834	0.754696480926291	0.078593968061247
10946	PAK5	patch41	-0.0257025894078137	0.406888933807245	0.0309764853834961
10947	PAK6	patch41	-0.0530871272239591	0.448091010943163	0.0699515807643057
10948	PALB2	patch41	0.000760316383985247	0.978240619188593	0.0278689733674433
10949	PALLD	patch41	0.0140521075072803	0.739729727625632	0.042286489848576
10950	PALM	patch41	0.0701283512234602	0.256926876066886	0.0618220098392009
10951	PALM2AKAP2	patch41	-0.0718350004749441	0.274297864806527	0.0656721203545925
10952	PALM3	patch41	-0.0626606221554167	0.230331826060147	0.052205611187287
10953	PALMD	patch41	0.000451800960835757	0.991346987168485	0.0416484034171506
10954	PALS1	patch41	0.00623685787024449	0.899944445239473	0.0495914596991046
10955	PALS2	patch41	-0.0053823711742871	0.920405180706313	0.0538508499005235
10956	PAM16	patch41	-0.0426477789560657	0.539253886093659	0.069440643529248
10957	PAMR1	patch41	0.0136852495254248	0.811715036973041	0.0574335751977732
10958	PAN2	patch41	-0.0708348943357566	0.389917284991794	0.0823511657837494
10959	PAN3	patch41	-0.04887950348143	0.588139067197105	0.0902307038377216
10960	PANK1	patch41	-0.0666870529052769	0.209832205103568	0.0531427346952599
10961	PANK2	patch41	-0.113733915362166	0.0945907298355365	0.0679692166849099
10962	PANK3	patch41	0.0493664970408014	0.504338604502583	0.0739096785833458
10963	PANK4	patch41	0.0158191487260543	0.774513911620861	0.0552043473602133
10964	PANO1	patch41	-0.0347978136243588	0.656389388603546	0.0781898970148663
10965	PANX1	patch41	0.0153066098881376	0.808143201155423	0.0630189449130043
10966	PANX2	patch41	-0.0315442180657597	0.273709550323667	0.0288026121829142
10967	PANX3	patch41	-0.0149748748399132	0.728345054830282	0.0431019599147765
10968	PAOX	patch41	0.0616540867755606	0.245491710392644	0.0530549664755289
10969	PAPLN	patch41	0.00519056449764743	0.842926025694794	0.0261877623034559
10970	PAPOLA	patch41	-0.071627470721025	0.321909021964724	0.0722740858562049
10971	PAPOLB	patch41	-0.0090045518222443	0.866702615901627	0.0536326141048223
10972	PAPOLG	patch41	0.0512749998938494	0.408831780761194	0.0620527728671761
10973	PAPPA	patch41	-0.0539193970747119	0.413117268353128	0.0658536685971121
10974	PAPPA2	patch41	0.115225923634742	0.00144174064756667	0.0360596069790642
10975	PAPSS1	patch41	-0.0495450619178138	0.344541110958128	0.0523900223685581
10976	PAPSS2	patch41	-0.0467438591681779	0.712516268246926	0.126818835420594
10977	PAQR3	patch41	0.029658797796336	0.566097995471461	0.0516698308580742
10978	PAQR4	patch41	0.0121093643906643	0.83847015772266	0.0593870053355311
10979	PAQR5	patch41	-0.0289465813707532	0.402184315207619	0.034538439317308
10980	PAQR6	patch41	0.0432434508808885	0.563842399957158	0.0749006816695172
10981	PAQR7	patch41	0.00534162163320141	0.874594132785345	0.0338360418725803
10982	PAQR8	patch41	-0.0544580506093134	0.254121696411556	0.0477250865090189
10983	PAQR9	patch41	0.0147749874192809	0.627711870557229	0.0304572484506223
10984	PARD3	patch41	-0.107292129183018	0.0889772838813413	0.063018802796444
10985	PARD3B	patch41	0.100812489615543	0.187578026904088	0.0764474230334829
10986	PARD6A	patch41	-0.032329409259809	0.30005452314455	0.0311796322393612
10987	PARD6B	patch41	-0.083926419078669	0.411795478947099	0.102212730715305
10988	PARD6G	patch41	0.0325159415349984	0.687151594431808	0.0807156924489789
10989	PARG	patch41	0.0482419073202226	0.560048069726955	0.0827514922294451
10990	PARK7	patch41	-0.0151624790703632	0.846203786092387	0.0781503698259691
10991	PARL	patch41	-0.0343072098527676	0.686288505904498	0.0849148049436997
10992	PARM1	patch41	-0.0318380084063856	0.469504013681967	0.0440011013371451
10993	PARN	patch41	-0.0567608464999398	0.486424486584165	0.081520636225142
10994	PARP1	patch41	0.0486107593606572	0.369176478543564	0.0541057851362645
10995	PARP10	patch41	0.0277831150910503	0.495631820775121	0.0407593124272712
10996	PARP11	patch41	0.0457299945847734	0.61797846871613	0.0916654165662811
10997	PARP12	patch41	0.133723977289511	0.0547750890850947	0.0695391901246872
10998	PARP14	patch41	0.215027771342669	0.000163119781193729	0.0568079477348971
10999	PARP16	patch41	-0.0447438087242829	0.501695635379073	0.0665753294110119
11000	PARP2	patch41	-0.0755188922245862	0.177493457351298	0.0559605449584747
11001	PARP3	patch41	0.0975405894430768	0.188177256773802	0.0740668526897844
11002	PARP4	patch41	-0.0685936133609231	0.348205814185417	0.0730859033325692
11003	PARP6	patch41	0.0695834495817843	0.25353399854914	0.0609049606520146
11004	PARP8	patch41	0.00507541437873796	0.937849009354289	0.0650743660507743
11005	PARP9	patch41	-0.0141978346827431	0.870563087168933	0.0871103297951131
11006	PARPBP	patch41	0.0518961011230422	0.186864748423341	0.0392898320360401
11007	PARS2	patch41	-0.0503725724195121	0.460315927709891	0.0681978904815821
11008	PARVA	patch41	0.0598125280422754	0.22195488001608	0.048940870005125
11009	PARVB	patch41	0.0816101047755747	0.159243366151334	0.0579323661578733
11010	PASD1	patch41	-0.0517174704719466	0.263153845868487	0.0461918270969124
11011	PASK	patch41	-0.0305395162474266	0.441049518219967	0.0396235443847508
11012	PATE1	patch41	-0.00366264212894116	0.934849338829625	0.0447938634286428
11013	PATE2	patch41	-0.0244451514315251	0.42259120079264	0.0304697220140443
11014	PATE3	patch41	-0.0221285098515619	0.617076471604129	0.0442428043649751
11015	PATE4	patch41	0.0359929498875859	0.578056193014498	0.0646871484125967
11016	PATJ	patch41	-0.0936682053030222	0.32637119938782	0.0953899110257286
11017	PATL1	patch41	-0.0600903823399993	0.417545426266752	0.0740908328849357
11018	PATL2	patch41	0.0288600614194482	0.516739200327691	0.0444945828974281
11019	PATZ1	patch41	-0.0304309841876849	0.560026269425085	0.0521967218540003
11020	PAWR	patch41	0.0458905931509908	0.422105260624906	0.0571405535441238
11021	PAX1	patch41	-0.0112442315435666	0.538820461188282	0.0182887154634993
11022	PAX2	patch41	-0.032506313001312	0.574699869935762	0.0579089085652583
11023	PAX3	patch41	-0.0184034461537457	0.519112647798892	0.0285346270772018
11024	PAX4	patch41	0.0389945979751147	0.465991686689665	0.0534680259356691
11025	PAX5	patch41	-0.00387744702982008	0.70692795919106	0.0103097054844169
11026	PAX6	patch41	-0.0290818423833881	0.38975280766394	0.0337982081464232
11027	PAX7	patch41	0.0161497095948262	0.600987797954756	0.0308699052264101
11028	PAX8	patch41	-0.0460500753253578	0.316785619172334	0.0459761964495707
11029	PAX9	patch41	-0.0494343295357701	0.457934273204268	0.066573537664497
11030	PAXBP1	patch41	-0.0303293887782213	0.667682863008492	0.0706217207675481
11031	PAXIP1	patch41	0.0174395987597115	0.697485028496018	0.0448510046431261
11032	PAXX	patch41	-0.0084278642670891	0.859440289425997	0.0475789732263447
11033	PBDC1	patch41	-0.0455418742515957	0.5183096273895	0.070477365879271
11034	PBK	patch41	-0.0415828360229033	0.555787745643677	0.0705611725282875
11035	PBLD	patch41	-0.0320591422758429	0.583494898201666	0.0584516861563169
11036	PBOV1	patch41	-0.0331325310678482	0.541081797412853	0.0541915725904969
11037	PBRM1	patch41	0.182806255499316	0.00884333237237053	0.0696826438337035
11038	PBX1	patch41	0.00840842455363409	0.853225564968816	0.0454376296671731
11039	PBX2	patch41	-0.0375023570482841	0.486536238160057	0.0538751686733751
11040	PBX3	patch41	-0.0309882297988032	0.621229681800488	0.0626951614178117
11041	PBX4	patch41	-0.0898000122379105	0.144330266624577	0.0614629118353122
11042	PBXIP1	patch41	0.0873687293717785	0.160836768946592	0.0622574487196374
11043	PC	patch41	-0.0642257464428641	0.348337608212276	0.068450699800727
11044	PCARE	patch41	-0.0349443774240813	0.520322507001968	0.054338679873283
11045	PCBD1	patch41	0.017383325078703	0.717832865836388	0.048091584567758
11046	PCBD2	patch41	-0.0534486623796731	0.360901967266014	0.0584723723101035
11047	PCBP1	patch41	0.0152022891190268	0.623431008386339	0.0309523031732167
11048	PCBP2	patch41	0.0265320496890077	0.408248072022481	0.0320689846248524
11049	PCBP3	patch41	0.0280505435269236	0.457392443296814	0.0377303567529881
11050	PCBP4	patch41	0.0857424831092375	0.0445063619011868	0.0426171022010408
11051	PCCA	patch41	0.0229494868880372	0.774368306392953	0.0800340853163324
11052	PCCB	patch41	-0.0488538640992295	0.488611261915142	0.0705179765086384
11053	PCDH1	patch41	0.0604607589103839	0.344197331522545	0.0638869586874833
11054	PCDH10	patch41	-0.00290501157452033	0.880707417224144	0.0193522394301772
11055	PCDH11X	patch41	-0.0242347372404567	0.420121240606504	0.0300471431829002
11056	PCDH15	patch41	-0.0359615822642367	0.375834581661954	0.0405883025522582
11057	PCDH19	patch41	-0.0220537603496813	0.447568654597707	0.029026266130627
11058	PCDH20	patch41	-0.0424643082846726	0.462252868350969	0.0577402428774088
11059	PCDH7	patch41	0.04590781912314	0.590567980640557	0.0852998142940269
11060	PCDH8	patch41	-0.0330060340578371	0.490831227048433	0.0478867603360055
11061	PCDH9	patch41	0.019753244708325	0.531071424214251	0.0315245764726183
11062	PCED1A	patch41	-0.0348001159814365	0.515418996891547	0.0534840115739164
11063	PCED1B	patch41	-0.0139422685023398	0.744340158102896	0.0427407965970531
11064	PCF11	patch41	0.0854159843514451	0.185281043513345	0.0644348042128097
11065	PCGF1	patch41	-0.0110354063880902	0.883218787769448	0.0751070088888699
11066	PCGF2	patch41	-0.0371510894831409	0.505886462640162	0.0558238053636096
11067	PCGF3	patch41	-0.0658996502542845	0.162954357110484	0.0471967817065041
11068	PCGF5	patch41	0.0966377099151861	0.137036054706327	0.0649375987757848
11069	PCGF6	patch41	-0.0105675678192464	0.656418587467046	0.0237472416489469
11070	PCID2	patch41	-0.0302637507369626	0.685956952070137	0.0748231807085019
11071	PCIF1	patch41	-0.0235274785786468	0.747705377855683	0.0731214696201336
11072	PCK1	patch41	0.00969671758780969	0.828090720955316	0.0446421122442693
11073	PCK2	patch41	-0.0174084855564624	0.746231693539042	0.0537788319470462
11074	PCLAF	patch41	0.00867292044219928	0.892658056517146	0.0642546411978941
11075	PCLO	patch41	-0.0119568379296551	0.752840565337538	0.0379598872460201
11076	PCM1	patch41	-0.0591321944936762	0.385013494792546	0.0680390049609916
11077	PCMT1	patch41	0.111324840944047	0.0590599914067365	0.0589023359909525
11078	PCMTD1	patch41	-0.133947993443568	0.117629726062323	0.0855238951423387
11079	PCMTD2	patch41	0.0578723619590057	0.365959217987011	0.063983003909063
11080	PCNA	patch41	-0.0187383327613025	0.653063847655237	0.0416731030427004
11081	PCNP	patch41	0.0849222980916547	0.126081796777341	0.0554660685696682
11082	PCNT	patch41	-0.0399272525212298	0.416731363697654	0.0491439085997996
11083	PCNX1	patch41	-0.0459086637378631	0.237037003519014	0.0388016258429198
11084	PCNX2	patch41	-0.0157606454394374	0.743746752172121	0.0481991850653233
11085	PCNX3	patch41	0.0492054330885344	0.437137600995141	0.0632981119776358
11086	PCNX4	patch41	0.105736619717281	0.0616898076962204	0.0565223555504983
11087	PCOLCE2	patch41	0.00734439412107571	0.781925000963063	0.0265247019524228
11088	PCP2	patch41	-0.0428517102700721	0.61056549014632	0.0841164279971916
11089	PCP4	patch41	-0.00335130249309418	0.749806836919701	0.0105061284028569
11090	PCP4L1	patch41	0.0634390777937993	0.318291385159628	0.0635347830738496
11091	PCSK1	patch41	0.0661875083003438	0.0989720207021172	0.0400782540116858
11092	PCSK1N	patch41	-0.0044290405503034	0.926485459927077	0.0479895489038723
11093	PCSK2	patch41	-0.0175564711149545	0.476022604380487	0.0246235913463387
11094	PCSK4	patch41	0.0166400567668526	0.731219676499275	0.0484280817620312
11095	PCSK5	patch41	-0.0148340860496452	0.807783622251842	0.0609569857519396
11096	PCSK6	patch41	0.158979928063386	0.00628676025823559	0.0580543329417838
11097	PCSK7	patch41	0.092693813502527	0.0847065367666165	0.0537109278109136
11098	PCSK9	patch41	-0.0169678065777674	0.473072863222135	0.0236395781812784
11099	PCTP	patch41	-0.0147959024754136	0.835445147510928	0.0712096286923409
11100	PCYOX1	patch41	-0.0593785470115961	0.428650087153841	0.0749881767215063
11101	PCYOX1L	patch41	-0.0139272262795141	0.797523971287733	0.0542709415326367
11102	PCYT1A	patch41	-0.016398021673625	0.786406936571843	0.0604970260255378
11103	PCYT1B	patch41	0.0749965660427623	0.184304113289707	0.056448940525186
11104	PCYT2	patch41	-0.107674348499986	0.249360979063252	0.0934186120742362
11105	PDAP1	patch41	0.0407387426605888	0.351314115124692	0.0436878151677426
11106	PDC	patch41	-0.0413177956189152	0.37001188774676	0.0460687810577412
11107	PDCD10	patch41	-0.000172029584360879	0.997341840457813	0.0516236102713909
11108	PDCD11	patch41	-0.088731314100863	0.314864873401085	0.0882378643244311
11109	PDCD1LG2	patch41	0.0463221097800489	0.339859045663913	0.048508966130359
11110	PDCD2	patch41	-0.0102089093036711	0.907150647410581	0.0875068923048159
11111	PDCD2L	patch41	0.0489186342510739	0.213643980499553	0.0393100061430031
11112	PDCD4	patch41	-0.0596512890952387	0.48715193473656	0.0858151242296716
11113	PDCD5	patch41	-0.0180654590033874	0.860958055359634	0.103112350205687
11114	PDCD6	patch41	0.0119474773356626	0.798023600540216	0.0466740791534608
11115	PDCD6IP	patch41	0.0372999078873369	0.596280741009691	0.0703860722626835
11116	PDCD7	patch41	0.00814939127454653	0.754396525931882	0.0260416464960633
11117	PDCL	patch41	0.083998094741222	0.259721807372826	0.0744852204330968
11118	PDCL2	patch41	-0.0219000345893457	0.572442823816388	0.0387850689952608
11119	PDCL3	patch41	-0.0153570450302495	0.52107110379137	0.0239232038321269
11120	PDE10A	patch41	0.00389108503910249	0.935552735346998	0.0481082448882578
11121	PDE11A	patch41	-0.0355351749047447	0.49802845195662	0.0524231751248086
11122	PDE12	patch41	0.0129475136625214	0.828207108573995	0.0596492746224513
11123	PDE1A	patch41	0.0472944759124889	0.0978644349362197	0.0285438107575135
11124	PDE1B	patch41	0.0220013803615101	0.643809644597767	0.0475679897823193
11125	PDE1C	patch41	-0.0187346727052573	0.464459996754123	0.0256002901032637
11126	PDE2A	patch41	0.0241655919255809	0.559595585052653	0.0414045495150819
11127	PDE3A	patch41	-0.0135136761206055	0.485791368869289	0.0193803429281338
11128	PDE3B	patch41	-0.0400003253463401	0.309691098764516	0.0393546066360369
11129	PDE4A	patch41	0.0524777985833704	0.332336182484417	0.0541059312833895
11130	PDE4B	patch41	-0.0518661138238054	0.456229015538678	0.0695841824037541
11131	PDE4C	patch41	-0.0266383581834271	0.510623326811865	0.040476893608392
11132	PDE4D	patch41	-0.0301304893945247	0.329654535495592	0.0308934089158016
11133	PDE4DIP	patch41	0.0897379409921057	0.148908014165999	0.0621213801560821
11134	PDE5A	patch41	-0.0461082548560532	0.336986528116379	0.0479985951937541
11135	PDE6A	patch41	-0.0155876141738855	0.7495511896688	0.0488146074149549
11136	PDE6B	patch41	0.108312010673724	0.00738965453783607	0.0403477342348656
11137	PDE6C	patch41	-0.0232365972779958	0.463104247411132	0.0316558237474192
11138	PDE6D	patch41	-0.00130379905614022	0.977636995657264	0.0464997517465046
11139	PDE6G	patch41	-0.0338756138026008	0.517140072991678	0.0522772239492604
11140	PDE6H	patch41	0.018897716519073	0.582735551538505	0.0343857777743758
11141	PDE7A	patch41	0.00981367307074719	0.891825988022709	0.0721434025958774
11142	PDE7B	patch41	0.102393533859446	0.0303046676322188	0.0472012450084138
11143	PDE8A	patch41	-0.00338720592202487	0.943082409704937	0.0474299603917063
11144	PDE8B	patch41	0.0298544388769711	0.41899693022376	0.0369252383724558
11145	PDE9A	patch41	0.00424734601689892	0.908794632100187	0.0370658310419077
11146	PDF	patch41	-0.0257395975627822	0.641775187702981	0.0553105004995817
11147	PDGFB	patch41	-0.0312560397574376	0.378631637973993	0.0354848751059171
11148	PDGFC	patch41	0.0350902990830166	0.653956331239526	0.0782544408461599
11149	PDGFD	patch41	-0.0287698203007257	0.577574496638493	0.0516401660651395
11150	PDGFRL	patch41	-0.0417823257163848	0.57163896502421	0.0738420667264997
11151	PDHA1	patch41	-0.141671195986168	0.0105648843533996	0.0553015760313896
11152	PDHA2	patch41	-0.0196194106244307	0.41288212460391	0.0239498195617428
11153	PDHB	patch41	0.13256034122971	0.15621753931967	0.0934168479410143
11154	PDHX	patch41	0.0141744965135003	0.831227298972623	0.0664889494745651
11155	PDIA2	patch41	-0.0290817714999345	0.518636674622658	0.0450400940080184
11156	PDIA3	patch41	-0.054159262277263	0.260575823865718	0.0481118578167263
11157	PDIA4	patch41	0.0171972124183561	0.670831389540315	0.0404509122569025
11158	PDIA5	patch41	0.00300625176965969	0.947514148872682	0.0456558175130514
11159	PDIA6	patch41	-0.0179108353711219	0.783774496347913	0.0652536166191841
11160	PDIK1L	patch41	-4.46238359120783e-05	0.999427187815277	0.0621414949092636
11161	PDILT	patch41	-0.0150241375991777	0.474064722112641	0.0209786579002862
11162	PDK1	patch41	0.0428597537507559	0.562384524907401	0.073959291234548
11163	PDK2	patch41	0.0214994950018673	0.782068563655178	0.0776991414282884
11164	PDK3	patch41	-0.0127835997392351	0.858867719176089	0.0718731225794722
11165	PDK4	patch41	0.00810083606222273	0.881135900608622	0.05416112824185
11166	PDLIM1	patch41	0.0955991801954256	0.118816373661591	0.0612361803803366
11167	PDLIM3	patch41	-0.058835502243903	0.232524924250614	0.0492498253020519
11168	PDLIM4	patch41	0.036544703044635	0.412590527191545	0.0445830343197916
11169	PDLIM5	patch41	0.0108832097839111	0.812887692052596	0.0459658263303769
11170	PDP1	patch41	-0.100412353632766	0.143930338504652	0.0686578736335818
11171	PDP2	patch41	0.0304094189982238	0.607012306761948	0.0591034091144899
11172	PDPK1	patch41	-0.0502818406065633	0.543082994629696	0.0826495109555953
11173	PDPN	patch41	-0.0380611184636017	0.502244636320021	0.0567047777454056
11174	PDPR	patch41	0.104572776257946	0.0324742508657762	0.0488286191698954
11175	PDRG1	patch41	-0.0105761364655363	0.880010708567347	0.0700425816887558
11176	PDS5A	patch41	0.0546726070107973	0.566656830456914	0.0953846867664913
11177	PDS5B	patch41	0.128122951768699	0.123752041367159	0.0831662439335345
11178	PDSS1	patch41	0.0515474700487926	0.366773841665361	0.0570872663431331
11179	PDSS2	patch41	-0.0614359487998737	0.197360868699081	0.0476247538800936
11180	PDX1	patch41	0.13112269994713	0.0159804937227782	0.0543258599913607
11181	PDXDC1	patch41	0.0229051733012518	0.552627675586541	0.0385585448995124
11182	PDXK	patch41	0.00212584169370158	0.962784349410487	0.0455485521709916
11183	PDXP	patch41	0.0316838304340241	0.577338094638969	0.0568353282258397
11184	PDYN	patch41	-0.023913629471537	0.518539988006484	0.0370274234600444
11185	PDZD11	patch41	-0.0423021324404348	0.642530771353637	0.0911075049976828
11186	PDZD2	patch41	-0.0356889916200863	0.589865197434565	0.0661872597928348
11187	PDZD4	patch41	0.087636838039879	0.174855989894581	0.0645447746941744
11188	PDZD7	patch41	-0.0201068776297012	0.56895057653474	0.03528797539628
11189	PDZD8	patch41	-0.0594932997078274	0.475157855596108	0.0832781433965062
11190	PDZD9	patch41	-0.0113937205112656	0.66802763067759	0.0265594916365222
11191	PDZK1	patch41	-0.044186424459361	0.3955850425724	0.0519893387096286
11192	PDZK1IP1	patch41	0.0772333367535167	0.226916259697779	0.0638759512610958
11193	PDZRN3	patch41	0.259531090116915	1.2516100594291e-05	0.0591008438212513
11194	PDZRN4	patch41	0.0809131505042853	0.0429369561928004	0.0399174726417426
11195	PEA15	patch41	-0.113893779447225	0.192022818074949	0.0872390880957306
11196	PEAK1	patch41	-0.0323111460733906	0.336166336822398	0.0335787606488511
11197	PEAK3	patch41	-0.00783466708649056	0.523654769637161	0.0122809032857215
11198	PEAR1	patch41	-0.0124506531449273	0.774315192829539	0.0434099282581954
11199	PEBP1	patch41	0.161898549338272	0.0400284632173897	0.0787350291696032
11200	PEBP4	patch41	-0.0138007774941801	0.757493930197906	0.0446827572897236
11201	PECR	patch41	-0.0172621167212775	0.812941066374802	0.0729286819494379
11202	PEDS1	patch41	-0.0143264135668616	0.695658005705735	0.0366118163210527
11203	PEF1	patch41	0.120662795747036	0.0779821104500102	0.0683873941208123
11204	PEG10	patch41	-0.00909280926975593	0.858270004068843	0.0509045302961161
11205	PEG3	patch41	-0.0200383858623286	0.271235669220561	0.018202575184812
11206	PELI1	patch41	0.176167358469728	0.0116978294694328	0.0697426157547773
11207	PELI2	patch41	0.0504097418975914	0.00868865344212151	0.0191711304201259
11208	PELI3	patch41	0.0435172002379137	0.425269526217487	0.0545566258187773
11209	PELO	patch41	-0.00882921790402804	0.919708938515337	0.0875681167970003
11210	PELP1	patch41	-0.0305335659524213	0.654277065971188	0.0681601088448587
11211	PEMT	patch41	-0.0281587227401148	0.544474356747148	0.0464453493467316
11212	PENK	patch41	-0.0269699346497587	0.446623151985575	0.0354229219997698
11213	PEPD	patch41	-0.0633779070096704	0.306509116943191	0.0619457899070128
11214	PER1	patch41	0.0550051672778574	0.435181511418801	0.0704577948890683
11215	PER2	patch41	-0.0133963978794279	0.800418501177185	0.0529762581995262
11216	PER3	patch41	0.0796600687807794	0.109593784567263	0.0497407600455115
11217	PERCC1	patch41	0.0558525315293448	0.0556478594328089	0.0291489577940266
11218	PERM1	patch41	-0.0274207225572165	0.396350884264716	0.0323153352048741
11219	PERP	patch41	-0.130094569512429	0.388114733284434	0.150671249978669
11220	PES1	patch41	0.092462066244763	0.275381016325359	0.0847206339510649
11221	PET100	patch41	-0.0209037529277124	0.799369000718195	0.0822224197518132
11222	PET117	patch41	0.0258853523056832	0.524084240500664	0.0406175100326166
11223	PEX1	patch41	-0.105433510355551	0.167924726105435	0.076404174722807
11224	PEX10	patch41	-0.0333702556872306	0.60271637232503	0.0640909469611371
11225	PEX11A	patch41	-0.0646006792415895	0.320548387686718	0.0650007430845698
11226	PEX11B	patch41	-0.0479072520404752	0.407938889961782	0.0578667553924598
11227	PEX11G	patch41	-0.0373466925747799	0.405652512811869	0.04489137825611
11228	PEX12	patch41	-0.0139017523706357	0.733139488346419	0.0407614663747188
11229	PEX13	patch41	-0.0999406901690069	0.217383047584763	0.0809677974380548
11230	PEX14	patch41	0.0362839257057575	0.558655427335983	0.0620191334652378
11231	PEX16	patch41	-0.0666233930575282	0.278276483304721	0.0614146250160206
11232	PEX19	patch41	-0.108537828969112	0.164598219524178	0.0780380383958914
11233	PEX2	patch41	-0.00694565918033686	0.89310114897115	0.0516725555755911
11234	PEX26	patch41	0.0997965734951793	0.0672288395819296	0.0544677431500207
11235	PEX3	patch41	-0.0737493802191636	0.255502754884648	0.06481959408898
11236	PEX5	patch41	0.135596904781304	0.0493222123853873	0.0688908402019908
11237	PEX5L	patch41	0.0195696160248903	0.671109630752445	0.0460726056733985
11238	PEX6	patch41	-0.0331827728007713	0.543179297428608	0.0545563771169098
11239	PEX7	patch41	-0.096050900547951	0.220723003977326	0.078383001597057
11240	PF4	patch41	0.00206774379745523	0.963173218258881	0.044771898783309
11241	PF4V1	patch41	-0.0246321737919043	0.435053864036095	0.0315433300943558
11242	PFAS	patch41	-0.0162363753103805	0.798602698125179	0.0636155292460951
11243	PFDN1	patch41	-0.101344868245724	0.196782457913212	0.0784604184013065
11244	PFDN2	patch41	0.123033282034662	0.0250121328605823	0.0548097796995298
11245	PFDN4	patch41	-0.0532798081801238	0.274106849978911	0.0486894206102428
11246	PFDN5	patch41	0.0193014499833226	0.628690175981792	0.039901575463127
11247	PFDN6	patch41	-0.090074911839709	0.228784064534404	0.0747966477288089
11248	PFKFB1	patch41	-0.0307833378903617	0.49383051062469	0.044972628492599
11249	PFKFB2	patch41	-0.0700894558997009	0.302380035958307	0.0679229248882522
11250	PFKFB3	patch41	-0.105189177318756	0.319305108485181	0.105568889999434
11251	PFKFB4	patch41	0.0180876588156657	0.862067931693451	0.104078303845512
11252	PFKL	patch41	-0.0324873397780169	0.474759207051083	0.0454344216773288
11253	PFKM	patch41	-0.00582105577419831	0.904031513913913	0.0482666702878515
11254	PFKP	patch41	-0.025648498503491	0.655814414801453	0.0575286901756107
11255	PFN1	patch41	-0.00178908405930191	0.922129106566693	0.0182974421144205
11256	PFN2	patch41	-0.0126775250637519	0.785843493551359	0.0466449224638195
11257	PFN3	patch41	0.0126803818268612	0.743220540131612	0.0386967578685467
11258	PFN4	patch41	0.0186266610309873	0.682341411486461	0.0454980744932989
11259	PGA3	patch41	-0.0756711901534531	0.437199413897418	0.0973569233666768
11260	PGA4	patch41	0.0639398461396574	0.186499388504123	0.0483678262642127
11261	PGAM1	patch41	0.00112223318630465	0.987545150547845	0.0718710584460562
11262	PGAM2	patch41	-0.0122969202574043	0.846625599892505	0.0635572356628885
11263	PGAM4	patch41	-0.112592959263147	0.0931444886783326	0.0669913615977894
11264	PGAM5	patch41	-0.141114715709067	0.123947464816783	0.0916470710732934
11265	PGAP1	patch41	-0.0410255938083273	0.601680803741722	0.0785693409622332
11266	PGAP2	patch41	-0.108302584152724	0.139065141635146	0.0731522484883861
11267	PGAP3	patch41	0.182666927195608	0.0158265993471189	0.0755702826296866
11268	PGAP4	patch41	0.0204604594724211	0.600210956639715	0.0390264942507823
11269	PGAP6	patch41	-0.0835928228413569	0.262906662552433	0.0746228487767874
11270	PGBD1	patch41	-0.0355688809071254	0.379587015942253	0.0404622788781804
11271	PGBD2	patch41	-0.0237089299000471	0.771399862202293	0.0815787536316349
11272	PGBD3	patch41	0.01447963271276	0.755881813728653	0.0465610126704152
11273	PGBD4	patch41	-0.0030071368143329	0.926955884198087	0.0327933733452681
11274	PGBD5	patch41	0.0101011617597349	0.824531531448563	0.0455456698211342
11275	PGC	patch41	-0.0450186846980669	0.385018548838185	0.0518001931612947
11276	PGD	patch41	0.0266211238056085	0.655995823248498	0.0597439157880766
11277	PGF	patch41	-0.0374144546159325	0.384598192528194	0.043012409450705
11278	PGGHG	patch41	0.00174358539990411	0.978448724513101	0.0645274386082056
11279	PGGT1B	patch41	0.0271651461559412	0.566383223018574	0.0473603232633844
11280	PGK1	patch41	-0.100384637593361	0.0292970755992768	0.0459903889060069
11281	PGK2	patch41	-0.0125638163533883	0.800329861152654	0.0496612689092392
11282	PGLS	patch41	-0.0522643447128199	0.453144494187568	0.0696404705420778
11283	PGLYRP1	patch41	0.023080896380586	0.584263166209848	0.0421681923186318
11284	PGLYRP2	patch41	-0.0212270763240672	0.555540260251703	0.0359972958643919
11285	PGLYRP3	patch41	-0.0140174645974318	0.727247899603471	0.0401772541263411
11286	PGLYRP4	patch41	-0.00184190343144712	0.966692470423788	0.0440986327924701
11287	PGM1	patch41	0.0259681025865136	0.799130342136424	0.102018424046261
11288	PGM2	patch41	-0.0815642050212427	0.140821701872224	0.0553370420298819
11289	PGM2L1	patch41	-0.0198071968914876	0.760999870710249	0.0651007510875961
11290	PGM3	patch41	0.0436728445901161	0.449462540167703	0.0577209169529313
11291	PGM5	patch41	0.0487384220819496	0.112192536290363	0.0306555614395941
11292	PGP	patch41	-0.0133138047591886	0.831865511761747	0.062692341576758
11293	PGPEP1	patch41	0.0297566178917203	0.629545287510805	0.0616689757386302
11294	PGPEP1L	patch41	-0.021965882631061	0.360082510282166	0.0239895029230376
11295	PGR	patch41	-0.00629766072415836	0.900720074237605	0.050468200455311
11296	PGRMC1	patch41	0.0628633902538058	0.397818960679116	0.0743153695961729
11297	PGRMC2	patch41	-0.0352690058605017	0.429181420867675	0.0445919554103804
11298	PGS1	patch41	0.0271972070485939	0.660727505394611	0.0619462624650213
11299	PHACTR1	patch41	0.0216688006045906	0.758136858680763	0.07034958041119
11300	PHACTR2	patch41	0.0623031145048944	0.446584005256206	0.0818232703131085
11301	PHACTR3	patch41	-0.0202401554307	0.499620889817688	0.0299702252399622
11302	PHACTR4	patch41	0.0176757225708479	0.75225751471227	0.0559793442266821
11303	PHAF1	patch41	0.15984945384254	0.109687437213941	0.0998384010181306
11304	PHAX	patch41	-0.0362325617760009	0.564820957483356	0.0629152168867325
11305	PHB1	patch41	-0.02663643267751	0.432077208008111	0.0338897666653411
11306	PHB2	patch41	-0.0540251328723647	0.257702791802784	0.0477039128348881
11307	PHC1	patch41	-0.0590348325097566	0.327631356434847	0.0602768395451758
11308	PHC2	patch41	-0.000124230407750041	0.998246859312007	0.0565246488576353
11309	PHC3	patch41	-0.0313634900644836	0.760223667702018	0.102738855831712
11310	PHETA1	patch41	0.0628470305396261	0.303061189409714	0.0609902809361908
11311	PHETA2	patch41	-0.0291149548788697	0.609950694093753	0.0570533407203211
11312	PHEX	patch41	0.0460150122535096	0.141030017687095	0.0312351642794984
11313	PHF1	patch41	-0.0161291755143214	0.760079832716909	0.0528024177963072
11314	PHF10	patch41	-0.0957119246324279	0.329024977958139	0.0980076781876126
11315	PHF11	patch41	0.14946755284539	0.0326306501013698	0.0698545676699969
11316	PHF12	patch41	0.0490756263788156	0.590799550457303	0.0912427021560251
11317	PHF13	patch41	-0.0348532132245308	0.443119321352252	0.0454259478796258
11318	PHF14	patch41	0.249524779243009	0.00438785550203516	0.0873804421643422
11319	PHF19	patch41	-0.0110712784252545	0.869066261034826	0.0671439475860463
11320	PHF2	patch41	0.114829256068783	0.0881665891494948	0.0672741858678909
11321	PHF20	patch41	-0.100431750573925	0.130438897027666	0.0663499259560212
11322	PHF20L1	patch41	-0.102521695982488	0.193709267789618	0.0788268274694319
11323	PHF21A	patch41	0.0102795523563196	0.866253832018225	0.061019337867366
11324	PHF21B	patch41	-0.0285211250825793	0.345082528220841	0.0301927366401734
11325	PHF23	patch41	0.0720683356414675	0.389822515859671	0.0837683839858234
11326	PHF24	patch41	0.0448407176564734	0.294199804854194	0.0427247191518957
11327	PHF3	patch41	-0.0525745668513823	0.225861824385604	0.04338317707479
11328	PHF5A	patch41	-0.114048838273568	0.100931223992303	0.0694601377630313
11329	PHF6	patch41	0.0827836820841927	0.327784187656069	0.0845520536153835
11330	PHF7	patch41	0.044783236640241	0.514527279460206	0.0686810779228463
11331	PHF8	patch41	-0.111304316055645	0.119687077333292	0.071464608459128
11332	PHGDH	patch41	0.073266828001549	0.0988819052150128	0.044353102895862
11333	PHGR1	patch41	-0.0466495173678931	0.513728757208427	0.0714075936190715
11334	PHIP	patch41	-0.114389917609337	0.182262423741524	0.0856990476607759
11335	PHKA1	patch41	0.0236030427832935	0.627247026326919	0.0485897793436732
11336	PHKA2	patch41	-0.108452435562304	0.235223927777964	0.0913088576587715
11337	PHKB	patch41	-0.0803054121714479	0.118369672769477	0.0513773249654257
11338	PHKG1	patch41	0.0400544096664837	0.723536934236051	0.113199437503115
11339	PHKG2	patch41	-0.0499586145919304	0.538176340143194	0.0811287854487586
11340	PHLDA1	patch41	-0.174352633677093	0.331684541583762	0.179519724973307
11341	PHLDA2	patch41	-0.0171457424485851	0.809918131983804	0.0712630737088357
11342	PHLDA3	patch41	-0.00431558965714259	0.930401738814508	0.0493987669853228
11343	PHLDB1	patch41	-0.008643946072073	0.855328683971895	0.0473971399163189
11344	PHLDB2	patch41	-0.0688841936978893	0.391512047040018	0.0803534203507988
11345	PHLDB3	patch41	-0.0551231532008088	0.459563738665985	0.074504526522069
11346	PHLPP1	patch41	0.00443011742440177	0.92774921865999	0.0488431895553145
11347	PHLPP2	patch41	0.0477941827892861	0.323588324457514	0.0483933864681868
11348	PHOSPHO1	patch41	0.00445418542251007	0.885549421433641	0.0309369488962963
11349	PHOSPHO2	patch41	0.0579908498726179	0.213447447731393	0.04658023740446
11350	PHOX2A	patch41	-0.00664407513767921	0.901359989919369	0.0535915073333942
11351	PHOX2B	patch41	0.0559688370961145	0.236224872377772	0.047222460205646
11352	PHPT1	patch41	-0.0304662560883674	0.389949014985629	0.035421803628752
11353	PHRF1	patch41	-0.0108732856335793	0.868172471655711	0.0654919947646262
11354	PHTF1	patch41	-0.000999174699891533	0.984150733922871	0.0502841074264055
11355	PHTF2	patch41	-0.0633970289202996	0.263069592101302	0.0566135085891858
11356	PHYH	patch41	-0.094968130277836	0.458624674262894	0.128090861740427
11357	PHYHD1	patch41	-0.111157850077763	0.363946108256039	0.122379760669387
11358	PHYHIP	patch41	-0.0249380304343809	0.620937604621404	0.0504122348690555
11359	PHYHIPL	patch41	-0.00398792238180906	0.871919252953315	0.0247291315302961
11360	PHYKPL	patch41	0.0177501008023664	0.779433317029822	0.0633624005460073
11361	PI15	patch41	-0.0322074691172294	0.543753226081878	0.0530283303281169
11362	PI16	patch41	-0.0420527336813055	0.263789196726295	0.0376097440962127
11363	PI3	patch41	0.0366240223912507	0.859824864394694	0.20733181247604
11364	PI4K2A	patch41	-0.0623168535574194	0.384443279129384	0.0716173575068786
11365	PI4K2B	patch41	-0.0275154233711581	0.638748510278656	0.0585935222782765
11366	PI4KA	patch41	-0.0271149246234042	0.659855109203979	0.0615898456835313
11367	PI4KB	patch41	0.016309319800267	0.826468329343916	0.0743722545822257
11368	PIANP	patch41	0.0108789818786312	0.86005022610306	0.061687085203071
11369	PIAS1	patch41	-0.09367223206536	0.170902072569272	0.0683571297242673
11370	PIAS2	patch41	-0.0280405404220579	0.519879291041418	0.0435568825166624
11371	PIAS3	patch41	0.0861481773632851	0.288456567216406	0.0811110805217838
11372	PIAS4	patch41	0.0436920069756651	0.503493953335248	0.0652846012077306
11373	PIBF1	patch41	-0.0612101608972699	0.479311547276731	0.0864933276909987
11374	PICALM	patch41	0.0221446151069149	0.6820288989537	0.0540349016569903
11375	PICK1	patch41	0.0600130461479758	0.462053623553239	0.0815655740402318
11376	PID1	patch41	-0.0218159693950007	0.45403222192393	0.0291262610694116
11377	PIDD1	patch41	-0.112264650786659	0.0562448752381574	0.0587329291098634
11378	PIERCE1	patch41	-0.016478127038086	0.803460026965988	0.0661930438267059
11379	PIERCE2	patch41	-0.0286869413352284	0.455972262722698	0.0384647974549787
11380	PIEZO1	patch41	0.101210190991596	0.065784568639661	0.0549461109552059
11381	PIEZO2	patch41	-0.00593884452288134	0.593456386794119	0.011121171345414
11382	PIF1	patch41	-0.00338804776777926	0.915390720625914	0.0318816617468239
11383	PIGA	patch41	0.0747982732587857	0.232691445324036	0.0626342292363718
11384	PIGB	patch41	-0.0403856903401919	0.577696723626407	0.0725132760309334
11385	PIGBOS1	patch41	0.0195183159847464	0.696662938042991	0.0500539037005313
11386	PIGC	patch41	0.00519040626546214	0.882631410945734	0.0351478479898036
11387	PIGF	patch41	-0.0631148951131287	0.339836496292508	0.0660914474946063
11388	PIGG	patch41	-0.0291328166304948	0.635814816904597	0.0614993555491368
11389	PIGH	patch41	0.029016867961617	0.346648393382035	0.0308174685345137
11390	PIGK	patch41	0.0187761819043046	0.736146303084626	0.0557059823704324
11391	PIGL	patch41	-0.00932356111899208	0.890969874808501	0.0679989015811858
11392	PIGM	patch41	-0.0680748644747729	0.396375736207954	0.0802304849776805
11393	PIGN	patch41	0.100421840766963	0.0806447262157137	0.0574232596191654
11394	PIGO	patch41	0.0474576694096046	0.568457273737057	0.0831829342832886
11395	PIGP	patch41	0.0553505001837395	0.211680198058503	0.044287806650455
11396	PIGQ	patch41	-0.100532448530888	0.155071536411875	0.070650099854555
11397	PIGR	patch41	0.0181654806597582	0.650613109935955	0.0400957399529876
11398	PIGS	patch41	-0.0518421212139862	0.422734093275253	0.0646386602551794
11399	PIGT	patch41	-0.0586893496077037	0.399722070064734	0.0696615857403453
11400	PIGU	patch41	-0.0605796604914683	0.30558497922356	0.0590976887464687
11401	PIGV	patch41	0.0438139310688185	0.446580689424892	0.0575408307505366
11402	PIGW	patch41	-0.0520233612710688	0.436195045343285	0.0667856645958389
11403	PIGX	patch41	-0.016473448328963	0.846767585125635	0.0852237126112635
11404	PIGY	patch41	-0.0196618291116578	0.696299825098799	0.0503584953259697
11405	PIGZ	patch41	0.168632988908605	0.0244565706420614	0.0748338044723866
11406	PIH1D1	patch41	0.0487529203511705	0.612482034161607	0.0962166662157644
11407	PIH1D2	patch41	-0.0295190153424267	0.561152044718166	0.0507781104200479
11408	PIK3C2A	patch41	-0.0530878109250649	0.574113751252417	0.0944294041098378
11409	PIK3C2B	patch41	-0.0356803660236655	0.644310153150111	0.0772592163255686
11410	PIK3C2G	patch41	0.00198349033469139	0.970101388516907	0.0529059254749244
11411	PIK3C3	patch41	-0.0278757555772208	0.766230274360812	0.0937335307735836
11412	PIK3CA	patch41	-0.041810029573973	0.511686326820706	0.063690287692636
11413	PIK3CB	patch41	-0.142948319847112	0.0834299312479477	0.0824896539412601
11414	PIK3CG	patch41	0.0381490770349382	0.404183256265824	0.0457126125716496
11415	PIK3R1	patch41	-0.0648535161648572	0.491150547367053	0.0941619897239931
11416	PIK3R2	patch41	-0.0302163654532314	0.677828465899057	0.0727132846368823
11417	PIK3R3	patch41	0.0310149335185603	0.778020813343332	0.10999047309599
11418	PIK3R4	patch41	-0.0184126946763933	0.784954096958475	0.0674593464433719
11419	PIK3R5	patch41	0.00548261892936197	0.937085913664431	0.0694409668765401
11420	PIKFYVE	patch41	-0.0651614468488347	0.32304966219217	0.0659049404251207
11421	PILRA	patch41	-0.00394988367106537	0.89138459508149	0.028918106147009
11422	PILRB	patch41	-0.0959966751938923	0.199251583289691	0.0747304973984627
11423	PIM2	patch41	-0.0298645840202986	0.299160157058207	0.0287491839838492
11424	PIM3	patch41	0.0741385011628932	0.134545598824938	0.0495023346091967
11425	PIMREG	patch41	-0.014298634827007	0.790473534343913	0.0538008333846942
11426	PIN1	patch41	0.0552039239438862	0.474684865644254	0.0771911830620114
11427	PIN4	patch41	0.0827134871906431	0.200296036975702	0.064539798706838
11428	PINK1	patch41	0.122644575775097	0.098164700742992	0.0740864344378942
11429	PINLYP	patch41	0.0161118325772818	0.475580712553336	0.0225748068376026
11430	PINX1	patch41	-0.0282892841132928	0.571671235247757	0.0499999578158364
11431	PIP	patch41	-0.110876393466239	0.00337623619045941	0.0377315337254718
11432	PIP4K2A	patch41	0.169684183531526	0.00230667275884637	0.0555287640258738
11433	PIP4K2B	patch41	0.0541202822881399	0.472915539833919	0.0753736691694125
11434	PIP4K2C	patch41	-0.158073669876714	0.0806337449908016	0.0903864724505917
11435	PIP4P1	patch41	0.170698010556547	0.00230123974490028	0.0558474880464693
11436	PIP4P2	patch41	-0.0609069063020239	0.223139910634511	0.0499642796359586
11437	PIP5K1A	patch41	0.012799070642919	0.772030511863291	0.0441649359358492
11438	PIP5K1B	patch41	-0.0285189579692618	0.658002178317267	0.0644043734388776
11439	PIP5K1C	patch41	-0.0191650963873487	0.792534782147196	0.0728451458764144
11440	PIP5KL1	patch41	-0.0162996332428286	0.655797188408382	0.0365575545014536
11441	PIPOX	patch41	-0.0313402469141721	0.596425798305314	0.0591633733679651
11442	PIR	patch41	0.0750523843496185	0.0860685272399003	0.0436789076264946
11443	PIRT	patch41	-0.00825076719393141	0.811041935598299	0.0345006965839798
11444	PISD	patch41	-0.0524733232667022	0.1861095607508	0.0396587214581136
11445	PITHD1	patch41	0.0448942044560106	0.548381789740664	0.0747739265442761
11446	PITPNA	patch41	-0.00739502310490747	0.887679721337454	0.0523436682775648
11447	PITPNB	patch41	-0.0774356321780782	0.166474301208733	0.0559234640521646
11448	PITPNC1	patch41	-0.00218169775804202	0.969077711152516	0.0562653603028878
11449	PITPNM1	patch41	0.010015910963453	0.875815168005675	0.0640739285486269
11450	PITPNM2	patch41	0.0680800784237231	0.349693826719736	0.072763143117551
11451	PITPNM3	patch41	0.082850877643188	0.0138829679562687	0.0336136400257179
11452	PITRM1	patch41	0.0489095176634408	0.377506909454918	0.0553959537368449
11453	PITX1	patch41	-0.0515896398731498	0.160103513274075	0.0366974252657609
11454	PITX2	patch41	0.0358873824647344	0.0141560339897281	0.0146016241113428
11455	PITX3	patch41	-0.0304883820799077	0.656181558410532	0.068462442384331
11456	PIWIL1	patch41	0.11447646209853	0.000130600949645293	0.0298043113898281
11457	PIWIL2	patch41	-0.0245257010457267	0.435673307882552	0.0314493995097388
11458	PIWIL3	patch41	-0.0263998717558896	0.498097663509596	0.0389526174105077
11459	PIWIL4	patch41	-0.0178872593437105	0.676050032222854	0.0427938217964659
11460	PJA1	patch41	-0.063141740026148	0.409346004943866	0.0764978009098704
11461	PJA2	patch41	0.0460451012145774	0.594874641748184	0.0865569778389156
11462	PJVK	patch41	0.00350970834730621	0.941266010809751	0.0476228308652197
11463	PKD1	patch41	-0.0231222394556016	0.659785221251404	0.052509197908432
11464	PKD1L1	patch41	-0.0328984328536798	0.389954537315514	0.0382500365690886
11465	PKD1L2	patch41	0.0123248146098775	0.754308086386355	0.039369699032185
11466	PKD1L3	patch41	-0.0206736563913603	0.743163959165876	0.0630754493792196
11467	PKD2	patch41	0.0290490103733947	0.337451476108738	0.0302690870183131
11468	PKD2L1	patch41	0.0306169778610599	0.581943683798985	0.0555929895161584
11469	PKD2L2	patch41	-0.0234360950342712	0.503776502068177	0.0350414178704878
11470	PKDCC	patch41	-0.0674571336709015	0.389862519350611	0.0784151885823372
11471	PKDREJ	patch41	-0.0360594316872478	0.439569762887418	0.0466341278250132
11472	PKHD1	patch41	-0.0464226895648253	0.30422503390034	0.0451598034279163
11473	PKHD1L1	patch41	0.0163263003292375	0.723351287829835	0.0461081485000416
11474	PKIA	patch41	0.028624400738605	0.312991593728244	0.0283551796772322
11475	PKIB	patch41	-0.227865587841011	0.22431991015432	0.187404188575887
11476	PKIG	patch41	-0.0254837649279961	0.597578304941904	0.0482590515116257
11477	PKLR	patch41	0.044161344550507	0.18906573773667	0.0336011797754008
11478	PKM	patch41	-0.0319737962988545	0.286757024209556	0.0299982685582001
11479	PKMYT1	patch41	-0.0545891399528991	0.27493437958559	0.0499720919990993
11480	PKN1	patch41	0.0064933619166694	0.815780255943005	0.0278637665770361
11481	PKN2	patch41	0.0298235548430916	0.610826747812567	0.058585493988804
11482	PKN3	patch41	-0.0593535804686315	0.525715198344984	0.0935008372851055
11483	PKNOX1	patch41	0.149810754154579	0.113732353453757	0.094632486580956
11484	PKNOX2	patch41	0.0146957936472803	0.73970448084628	0.0442190598945071
11485	PKP1	patch41	0.00200728944893388	0.977281036519397	0.0704676486478374
11486	PKP2	patch41	-0.0398490331688268	0.611179855817327	0.0783571416280709
11487	PKP3	patch41	-0.0669478567556158	0.391415653781781	0.0780787845319289
11488	PKP4	patch41	0.0187359288490781	0.785001782411574	0.0686592016643816
11489	PLA1A	patch41	0.00822233263394726	0.768197992993107	0.0278896941093059
11490	PLA2G10	patch41	0.00286194446547227	0.926565605143537	0.0310436861971705
11491	PLA2G12A	patch41	-0.00490293184990422	0.920708255237225	0.0492421621900143
11492	PLA2G12B	patch41	-0.0147029845086373	0.87045879821564	0.0901363873094531
11493	PLA2G15	patch41	-0.00204470223933259	0.975996600696512	0.0679389417383738
11494	PLA2G1B	patch41	0.0268816291315278	0.516638973417039	0.0414344556002241
11495	PLA2G2A	patch41	0.87683800135896	5.66170130056388e-05	0.21679302563531
11496	PLA2G2C	patch41	-0.0355445444976241	0.253964546250258	0.0311396528100254
11497	PLA2G2D	patch41	0.042670821746996	0.278384049258355	0.0393435297871716
11498	PLA2G2E	patch41	-0.0133317943234005	0.532083037903162	0.0213289779542007
11499	PLA2G2F	patch41	-0.0122573827817858	0.524677161069246	0.0192609598205744
11500	PLA2G3	patch41	-0.0291577198808623	0.659276496807082	0.0661098851386438
11501	PLA2G4A	patch41	0.0274592397993101	0.53670675057041	0.0444307886823031
11502	PLA2G4B	patch41	0.0914378157409144	0.119420091061861	0.0586665970677848
11503	PLA2G4C	patch41	-0.035771240858635	0.398777663601015	0.0423738366469474
11504	PLA2G4D	patch41	-0.00955778048612394	0.875037389744817	0.060759481203575
11505	PLA2G4E	patch41	-0.0423539925090938	0.253766720686307	0.0370897667961061
11506	PLA2G4F	patch41	0.0106695898843656	0.804219878555543	0.0430298281363449
11507	PLA2G5	patch41	0.0432278186783857	0.285678790313802	0.0404662461447561
11508	PLA2G6	patch41	-0.011840997093377	0.794687048203044	0.0454895622822767
11509	PLA2R1	patch41	0.0155127887559303	0.811681699823367	0.0650915552242123
11510	PLAA	patch41	0.0407580241423926	0.609784679151273	0.0798318766928208
11511	PLAAT1	patch41	-0.0111779261483446	0.692915961046442	0.0282971312679099
11512	PLAAT2	patch41	0.0140118179194925	0.842748952261353	0.0706126476523033
11513	PLAAT3	patch41	0.312094017007509	3.20511501272041e-07	0.0606331366158644
11514	PLAAT4	patch41	0.199595693160439	7.56894955729339e-05	0.0502143201739966
11515	PLAAT5	patch41	-0.0034900359343829	0.950600652528667	0.0563193447540251
11516	PLAC1	patch41	0.0607511919193714	0.0760803727784567	0.034210382522158
11517	PLAC8	patch41	-0.0070821561238351	0.898217532032426	0.0553521805182558
11518	PLAC8L1	patch41	-0.0323003538645612	0.386826406305191	0.0373077686095729
11519	PLAC9	patch41	0.0787407134575411	0.124503015079679	0.0512138710874931
11520	PLAG1	patch41	-0.0337815438031956	0.340049644768496	0.0353903347786579
11521	PLAGL2	patch41	0.021531657028819	0.717206458695673	0.0594302318501827
11522	PLAT	patch41	-0.00388876181625065	0.928769461945882	0.0434903785252045
11523	PLB1	patch41	-0.0306209429219526	0.370467210942354	0.0341744498966395
11524	PLBD1	patch41	-0.0210168653368722	0.712689388499285	0.0570559477798078
11525	PLBD2	patch41	0.0572488291375356	0.541769902081546	0.0937957035711632
11526	PLCB1	patch41	-0.0522708835639374	0.349154430784514	0.0558039463960372
11527	PLCB3	patch41	-0.027591982024133	0.655931294486827	0.061910330371318
11528	PLCB4	patch41	-0.0771314048714404	0.327293299601766	0.0786990917318674
11529	PLCD1	patch41	0.145882030929245	0.0040931816007784	0.0506920721810978
11530	PLCD3	patch41	0.0995446168093432	0.185314967376549	0.0750987468438222
11531	PLCD4	patch41	-0.015195631316112	0.74717615605299	0.0471244253989246
11532	PLCE1	patch41	-0.0262590349103604	0.46628652045379	0.036029291754027
11533	PLCG1	patch41	-0.0634516555891649	0.507840320934915	0.0957830005638014
11534	PLCG2	patch41	0.00101270921679731	0.9849764528406	0.0537667337721085
11535	PLCH1	patch41	-0.0100110371821711	0.804662698950064	0.0404673483245475
11536	PLCH2	patch41	-0.039309975478577	0.315056236510071	0.0391068353875432
11537	PLCL1	patch41	0.0295677739379824	0.333960394479336	0.0305877636472795
11538	PLCL2	patch41	-0.0295120091678936	0.609709973546896	0.057792467051696
11539	PLCXD1	patch41	0.00159044710024515	0.983047789999277	0.0748319836044843
11540	PLCXD2	patch41	-0.0462287853069281	0.470327110640866	0.0640081563854029
11541	PLCXD3	patch41	0.0871301436230631	0.00419037930959669	0.0303554353073332
11542	PLCZ1	patch41	-0.0339521308665721	0.476293461743123	0.0476483629573092
11543	PLD1	patch41	-0.0249150032439094	0.340535170491683	0.0261278096750612
11544	PLD2	patch41	0.00187504984279442	0.978226709659071	0.0686849898049724
11545	PLD4	patch41	-0.0373044403553695	0.444035720204244	0.0487186326100975
11546	PLD5	patch41	-0.0440638139023876	0.264364437790743	0.0394558708615473
11547	PLD6	patch41	-0.0304476619820655	0.459954774003653	0.0411889815741267
11548	PLEC	patch41	0.0273589241862157	0.496574975355792	0.0402249953042848
11549	PLEK2	patch41	0.0937262270683628	0.080261766780547	0.0535266921781073
11550	PLEKHA1	patch41	-0.0902699770708657	0.166907301317574	0.065259000267015
11551	PLEKHA2	patch41	-0.0683211221030607	0.276136935965167	0.0626995950609199
11552	PLEKHA3	patch41	-0.0632141085943149	0.295718606530494	0.060420937262289
11553	PLEKHA4	patch41	0.00154976228304287	0.96013153912356	0.0309942815308089
11554	PLEKHA5	patch41	-0.0240376349202071	0.62621834432055	0.0493369915284402
11555	PLEKHA6	patch41	0.165112931380743	0.0768995405730887	0.093238401635741
11556	PLEKHA7	patch41	-0.0353316683637903	0.670822287175511	0.0831039467584827
11557	PLEKHA8	patch41	0.00381895239242814	0.925045172358505	0.0405817177708835
11558	PLEKHB1	patch41	0.0361813677982223	0.346347965201945	0.0384026089414649
11559	PLEKHB2	patch41	-0.0877051720496814	0.445324715363665	0.11486546942805
11560	PLEKHD1	patch41	-0.0299471264083578	0.684994668668834	0.0738014069860736
11561	PLEKHF2	patch41	-0.0363418238467723	0.598708875640325	0.0690340930779111
11562	PLEKHG1	patch41	-7.53595951690477e-05	0.998403052828888	0.0376421827314743
11563	PLEKHG3	patch41	0.0393125448349918	0.516361919771628	0.0605550339647526
11564	PLEKHG4	patch41	-0.0404746383344225	0.600219873449032	0.0772036370683718
11565	PLEKHG4B	patch41	-0.0491905231074105	0.515081223291638	0.0755397383709502
11566	PLEKHG5	patch41	0.00590689769626791	0.93821957653208	0.0761904100050403
11567	PLEKHG6	patch41	-0.0226067882487041	0.795239733555335	0.0870882903479759
11568	PLEKHG7	patch41	0.0655598438491031	0.192978713067566	0.0503249298983559
11569	PLEKHH1	patch41	-0.0438434735847229	0.394099473426406	0.0514239016645764
11570	PLEKHH2	patch41	0.0110212015734458	0.80487944884787	0.044601220564912
11571	PLEKHH3	patch41	-0.0295584805264217	0.679729326696486	0.0715774076466938
11572	PLEKHJ1	patch41	-0.0197815251055188	0.734695479426001	0.058355253318738
11573	PLEKHM1	patch41	-0.0496011567776685	0.459183574804023	0.0669842316223594
11574	PLEKHM2	patch41	0.0806052464862851	0.146183020998615	0.0554245460243427
11575	PLEKHM3	patch41	0.0453373519682574	0.541010641505091	0.0741407365881093
11576	PLEKHN1	patch41	0.0192270093088548	0.575460456021706	0.034320507246831
11577	PLEKHS1	patch41	0.155567789176525	0.042433074362395	0.0765607273835151
11578	PLET1	patch41	-0.0398997147273379	0.324636464761783	0.0404876004164251
11579	PLG	patch41	0.000269937538613032	0.996102848317151	0.0552511505446776
11580	PLGLB1	patch41	-0.051142080656491	0.404597475137566	0.0613357024455215
11581	PLGLB2	patch41	-0.0197300320448174	0.741606797587649	0.0598203520388762
11582	PLGRKT	patch41	-0.0365349210307821	0.655781609386247	0.0819382082997642
11583	PLIN1	patch41	0.0915701515816797	0.0713301413432582	0.0507210746810698
11584	PLIN2	patch41	-0.0644959636050088	0.59129418542016	0.120072565792218
11585	PLIN3	patch41	-0.0494960509078311	0.509029205245064	0.0749262594333221
11586	PLIN4	patch41	-0.0357490772120324	0.328246775399176	0.0365476784715576
11587	PLIN5	patch41	-0.00423981194613565	0.904434876205372	0.0353045155490367
11588	PLK1	patch41	-0.0225645022247854	0.654880381370828	0.0504649481508836
11589	PLK2	patch41	0.130394094918601	0.171862668575486	0.0953687173094112
11590	PLK3	patch41	-0.0480753889289171	0.317384246916467	0.048057701616793
11591	PLK4	patch41	-0.0197071769080086	0.62774391760892	0.0406282789623293
11592	PLK5	patch41	0.0144558535617052	0.694970617731679	0.0368549636203869
11593	PLLP	patch41	-0.0181101310580369	0.784596437712586	0.0662378794851387
11594	PLN	patch41	-0.0280180903300597	0.512292188616414	0.0427420094756616
11595	PLOD1	patch41	-0.016351212933195	0.787779863382408	0.0607242708305823
11596	PLOD2	patch41	0.00762754483262394	0.926379806802692	0.082527044748895
11597	PLOD3	patch41	0.464415329512381	1.74631701853213e-06	0.0965401432978996
11598	PLP1	patch41	-0.0300396098827127	0.519726832581647	0.0466451035649472
11599	PLP2	patch41	0.141404823174397	0.00292592398125324	0.0474026114614912
11600	PLPBP	patch41	-0.0576419822208654	0.357070224457818	0.062558784675229
11601	PLPP2	patch41	-0.0292207098605481	0.787754641155928	0.108505116299845
11602	PLPP3	patch41	0.0598727875747295	0.220179033450658	0.0488019989968094
11603	PLPP4	patch41	-0.0288536669071014	0.501010042499302	0.0428632840743733
11604	PLPP5	patch41	-0.0423063141817866	0.521926879474272	0.0660403629460239
11605	PLPP6	patch41	-0.0751857403312759	0.392224902283521	0.0878363597805139
11606	PLPP7	patch41	0.0682700683290466	0.0301129143541231	0.0314344404514397
11607	PLPPR1	patch41	-0.0255415952067712	0.414843990479176	0.0313104810837402
11608	PLPPR2	patch41	-0.0963606932598347	0.25039442469647	0.0837856165311099
11609	PLPPR3	patch41	0.0695259795012343	0.0349832916548735	0.0329266201579832
11610	PLPPR4	patch41	-0.0263256470264183	0.435576601850431	0.0337503636303337
11611	PLPPR5	patch41	-0.0294917481132134	0.32217909962248	0.0297746061157372
11612	PLRG1	patch41	0.217390553036801	0.0149916574381221	0.0892054269161167
11613	PLS1	patch41	0.00773814431705439	0.86668629295267	0.0460839829481083
11614	PLS3	patch41	-0.0127260246576124	0.840140260192981	0.0630723457239135
11615	PLSCR1	patch41	0.0686538060211001	0.113404853456578	0.043327876391797
11616	PLSCR2	patch41	-0.0342344262056198	0.357019252874727	0.0371506478878017
11617	PLSCR3	patch41	-0.0738589112258152	0.245941310550289	0.063618130297063
11618	PLSCR4	patch41	-0.0550191667294357	0.494869291867808	0.0805734206942623
11619	PLSCR5	patch41	0.0608499555682572	0.327282251222717	0.0620853051333378
11620	PLXDC2	patch41	-0.0715147895783387	0.270687623673061	0.0648886827508261
11621	PLXNA1	patch41	0.181398979615891	0.0007209736717204	0.053471426960317
11622	PLXNA2	patch41	-0.0560757665253833	0.381461829346404	0.0640420711443718
11623	PLXNA3	patch41	0.0132859950634882	0.832802198247042	0.0629171830810119
11624	PLXNA4	patch41	0.0175260223572098	0.827489178464732	0.0804011256701767
11625	PLXNB1	patch41	0.0208196117968373	0.763220001044369	0.0690899738510267
11626	PLXNB2	patch41	-0.0582464802483129	0.19030138029573	0.0444421365448787
11627	PLXNB3	patch41	0.00159746671958373	0.968594924405968	0.0405645533329509
11628	PLXND1	patch41	0.054370566400338	0.0756878210985984	0.030576254132928
11629	PM20D1	patch41	0.0238492684289761	0.511243334427547	0.0362921006817116
11630	PM20D2	patch41	-0.0103910707783209	0.88496207609089	0.071801071800566
11631	PMAIP1	patch41	0.0427444690810218	0.432810685134531	0.0544709271858169
11632	PMCH	patch41	0.0252840762730212	0.346495205974761	0.0268445110979733
11633	PMEL	patch41	-0.00959870582221199	0.853182435134079	0.0518542849519618
11634	PMEPA1	patch41	-0.0310663274062583	0.713891826895381	0.0847088256164383
11635	PMF1	patch41	0.0238580515614482	0.658091943289195	0.0538937547410211
11636	PMFBP1	patch41	-0.0208451129013187	0.538745495148252	0.0338982649460769
11637	PMIS2	patch41	-0.00123302769778039	0.955656028127242	0.0221687505015609
11638	PML	patch41	0.201902038588437	0.000917092953516284	0.0607194032574964
11639	PMM1	patch41	0.0168279941937183	0.817786907506599	0.0730205879132575
11640	PMM2	patch41	0.126124658882574	0.10614373954191	0.0779851560533634
11641	PMP2	patch41	-0.0303996478879491	0.412906397385715	0.0371114062775244
11642	PMPCA	patch41	-0.0699468372438309	0.31532977783444	0.0696247413865498
11643	PMPCB	patch41	-0.0433965309260687	0.548542365671518	0.0723084981182558
11644	PMS1	patch41	-0.0144028337376154	0.844096894125896	0.0732190040387266
11645	PMS2	patch41	-0.115146614338432	0.136139999836034	0.077198247745304
11646	PMVK	patch41	-0.0259858173723727	0.764504231458453	0.0867187791177847
11647	PNCK	patch41	-0.0247784830087538	0.492962822384352	0.0361272765830837
11648	PNISR	patch41	-0.038755040419325	0.480835784391862	0.0549534817092941
11649	PNKD	patch41	-0.000773489638721735	0.99409774639713	0.104534524745632
11650	PNKP	patch41	-0.000898301931959512	0.985200180245231	0.0484136743017957
11651	PNLDC1	patch41	-0.0193635970691572	0.650812848384655	0.0427664736188641
11652	PNLIP	patch41	0.039577210571973	0.404103583742631	0.0474158504140217
11653	PNLIPRP1	patch41	-0.0327038321050072	0.36151483382322	0.0358234207618062
11654	PNLIPRP2	patch41	-0.0267505392058018	0.761465186157681	0.0880984895470231
11655	PNLIPRP3	patch41	-0.113077707705152	0.076742973676887	0.0638204559434298
11656	PNMA1	patch41	-0.0811884008577699	0.194857212027537	0.0625851046043922
11657	PNMA2	patch41	0.0542895888344868	0.00813448196844328	0.0204715172889283
11658	PNMA3	patch41	-0.0319662105994068	0.541983386392918	0.052400687968557
11659	PNMA5	patch41	0.0139512081721414	0.680271830324615	0.033844276007583
11660	PNMA6A	patch41	-0.0283648947712049	0.523961352900821	0.0444950562187482
11661	PNMA6E	patch41	-0.0298534199840888	0.390994152776408	0.0347859496438318
11662	PNMA6F	patch41	-0.0055676379004898	0.564249948487013	0.00965363025848853
11663	PNMA8A	patch41	-0.0265091965066571	0.438898845935437	0.0342329706477951
11664	PNMA8B	patch41	-0.0111019184868619	0.850662405791125	0.058951150769153
11665	PNMA8C	patch41	0.0342808211698285	0.373154186395102	0.0384747078780266
11666	PNMT	patch41	0.000752223649745504	0.984503065402309	0.0387169300981915
11667	PNN	patch41	-0.0280508498397648	0.613434796813516	0.0555086880687798
11668	PNO1	patch41	0.0052752574917605	0.961032209456606	0.107942366083049
11669	PNOC	patch41	-0.0513408928433867	0.336008574054265	0.0533376482131514
11670	PNP	patch41	-0.036485622893064	0.585691761497054	0.0669124836258405
11671	PNPLA1	patch41	-0.0328490630512168	0.354321943974442	0.0354478669425082
11672	PNPLA2	patch41	0.0160498669315065	0.821632340414993	0.0711721693827495
11673	PNPLA3	patch41	0.110106225439746	0.0250824605689058	0.0490747567088792
11674	PNPLA4	patch41	0.00273084696445836	0.929530147744326	0.0308712629833573
11675	PNPLA5	patch41	-0.0209034636314308	0.435757515715632	0.0268095104103626
11676	PNPLA6	patch41	-0.0933933572719075	0.106083974654136	0.0577369111523657
11677	PNPLA7	patch41	-0.0353200224273346	0.601432443978167	0.0675962273183462
11678	PNPLA8	patch41	-0.00941929961689303	0.855303864221355	0.0516396589279703
11679	PNPO	patch41	0.119023131937503	0.174918522395027	0.0876735910929399
11680	PNPT1	patch41	-0.096685538303111	0.151259298817368	0.0673184780386669
11681	PNRC1	patch41	0.043596112448639	0.382933674913905	0.0499437880502881
11682	PNRC2	patch41	0.0500032915280105	0.524709044107541	0.0785800273345972
11683	POC1A	patch41	-0.00993351665509618	0.922634615600843	0.102258663278861
11684	POC1B	patch41	0.188959515031783	0.0028519576981277	0.0631768533354955
11685	POC5	patch41	-0.0280618537329661	0.291813603766426	0.0266057049539262
11686	PODNL1	patch41	-0.00565646006658489	0.930558761416857	0.0648939362835191
11687	PODXL2	patch41	-0.0241883668650355	0.736942171158322	0.0719886070726239
11688	POF1B	patch41	-0.0263405755575331	0.609746027493327	0.0515871478621566
11689	POFUT1	patch41	0.14706182148681	0.0140250961075745	0.0597539332603983
11690	POFUT2	patch41	-0.0318489476538456	0.509158629114383	0.0482271170338229
11691	POGK	patch41	0.136955405893822	0.0854279277945691	0.0795420908435707
11692	POGLUT1	patch41	-0.0287129818658092	0.478216757901116	0.0404721161545076
11693	POGLUT2	patch41	0.0103109293752918	0.697031224573043	0.0264757693934947
11694	POGLUT3	patch41	-0.00783207027658701	0.9442142772978	0.111898881245528
11695	POGZ	patch41	-0.0652786940385929	0.399545386906957	0.0774537882511824
11696	POLA1	patch41	-0.0383758939095555	0.309107363197642	0.0377108466237171
11697	POLA2	patch41	-0.0857851030334273	0.150353159899624	0.0595964013679322
11698	POLB	patch41	0.00100892513322102	0.990621860444084	0.0858142311229363
11699	POLD1	patch41	-0.0198373648836723	0.78175757832222	0.0715873954623538
11700	POLD2	patch41	-0.100945546127918	0.282145466780241	0.0938054516393496
11701	POLD3	patch41	-0.00228176374254734	0.941897388464942	0.0312980387897788
11702	POLD4	patch41	0.0116744474538337	0.781719307457515	0.0421221744319078
11703	POLDIP2	patch41	0.153910877154769	0.0236222646257715	0.0678970287055165
11704	POLDIP3	patch41	-0.0394603440994414	0.539805773043277	0.0643382610729859
11705	POLE	patch41	-0.092101939773857	0.192121987779433	0.0705629728162523
11706	POLE2	patch41	0.451846117143776	1.66599281444078e-05	0.104412873139474
11707	POLE3	patch41	-0.0672419214453575	0.328891395182902	0.0688357676269847
11708	POLE4	patch41	0.246729245330821	0.00308421785528409	0.0831649419223303
11709	POLG	patch41	0.0150249019647561	0.837539605196254	0.0732574645978106
11710	POLG2	patch41	-0.0227708537198519	0.707619493670748	0.0606953425033578
11711	POLH	patch41	-0.0354630155466681	0.552551982675656	0.0596870271391116
11712	POLI	patch41	-0.0419004793847293	0.560291233389915	0.0719183322634488
11713	POLK	patch41	-0.0619547998622962	0.348483255755017	0.0660503276037117
11714	POLL	patch41	-0.062264764207523	0.196785317520606	0.0482052102500864
11715	POLM	patch41	-0.043723007068308	0.480331384246469	0.061926672794113
11716	POLN	patch41	0.0222358720590468	0.194801480193326	0.0171386612027809
11717	POLQ	patch41	0.060015267989875	0.143294673978755	0.040970839145387
11718	POLR1A	patch41	-0.136555469736297	0.299753370119811	0.131616867909683
11719	POLR1B	patch41	-0.00549390757060946	0.900342264616715	0.0438593011129109
11720	POLR1C	patch41	-0.0510590511258236	0.606949138841537	0.0992203698909624
11721	POLR1D	patch41	0.00687152547721974	0.917498089328775	0.0663191444208066
11722	POLR1E	patch41	-0.0264290329508782	0.53523171932737	0.0426093994884423
11723	POLR1F	patch41	-0.0353758963495097	0.619024083001232	0.0711222935476098
11724	POLR1G	patch41	0.030505784642973	0.562933299014603	0.0527151546219915
11725	POLR1H	patch41	0.020138370101912	0.81774764312221	0.087365916888515
11726	POLR2A	patch41	-0.0489893924742835	0.50443300177968	0.0733613397475187
11727	POLR2B	patch41	-0.0525090566655271	0.41677130046158	0.0646355905363904
11728	POLR2C	patch41	0.0873203121937621	0.127455719860174	0.0572392892107974
11729	POLR2D	patch41	-0.101286694996598	0.268700041454711	0.0915212580294864
11730	POLR2E	patch41	-0.084270889171372	0.234955724439216	0.0709091347270436
11731	POLR2F	patch41	-0.120041174721586	0.0994799609634636	0.0727975306140411
11732	POLR2G	patch41	-0.0680073197472674	0.277823558677267	0.0626312611731484
11733	POLR2H	patch41	-0.0631233080738122	0.470544654704623	0.087443093905473
11734	POLR2I	patch41	0.0190200731719257	0.83449020797185	0.0910038388094833
11735	POLR2J	patch41	-0.11324582522141	0.162765159668168	0.0810691994296529
11736	POLR2J3	patch41	0.0344860431590145	0.278698901840489	0.0318178139169711
11737	POLR2K	patch41	0.206671599555	0.00229302835699622	0.0675930848889984
11738	POLR2L	patch41	-0.0570738074184754	0.181495226441485	0.0426836772320834
11739	POLR2M	patch41	0.060683597416503	0.461046032780691	0.0822915959957992
11740	POLR3A	patch41	0.0744551317306925	0.107344446837992	0.0461951776529079
11741	POLR3B	patch41	0.0453473910544531	0.172544305834597	0.0332193460026369
11742	POLR3C	patch41	0.017006687060707	0.848202327496844	0.088824345074069
11743	POLR3D	patch41	0.0229567318441445	0.732446538254054	0.0671303920913744
11744	POLR3E	patch41	-0.0494560208499114	0.342433395950813	0.0520678500935352
11745	POLR3F	patch41	-0.0208843789208201	0.81802698114586	0.0907438824979865
11746	POLR3G	patch41	-0.0639916819654027	0.28995078477917	0.060437161289021
11747	POLR3GL	patch41	-0.0412301289416761	0.547007148805869	0.0684357874586347
11748	POLR3H	patch41	0.00819525378089432	0.907129100925626	0.0702302303598617
11749	POLR3K	patch41	-0.022463328981285	0.718808341800762	0.0623708136564167
11750	POLRMT	patch41	-0.0427835586097432	0.457133377423821	0.0575143746736115
11751	POM121	patch41	-0.0172420141606874	0.786260184392917	0.0635659958004497
11752	POM121C	patch41	0.111311035268887	0.000811908639714204	0.0331344626979683
11753	POM121L12	patch41	0.00800418662292353	0.862748275119092	0.0462875459170237
11754	POM121L2	patch41	0.0123779045894445	0.715342107280452	0.0339308015920246
11755	POMC	patch41	-0.0281213311520042	0.584563001307167	0.0514179514969452
11756	POMGNT1	patch41	-0.0701444733807184	0.221039381001765	0.0572811509546875
11757	POMGNT2	patch41	-0.0539527829997525	0.340511695384284	0.0565763314539598
11758	POMK	patch41	-0.0442237934181548	0.561146082056197	0.0760718622999799
11759	POMP	patch41	-0.0647877761502674	0.226597773216674	0.0535460781664061
11760	POMT1	patch41	-0.121557304442531	0.206483578974452	0.0961575245298102
11761	POMT2	patch41	-0.0204848943393876	0.729392054986389	0.0591988864237
11762	POMZP3	patch41	-0.0567624144479079	0.669857897800118	0.133096965606215
11763	PON1	patch41	-0.0125312083023429	0.500079687974867	0.018575219226276
11764	PON2	patch41	-0.0257177478774681	0.737864157717094	0.0768198618857309
11765	PON3	patch41	-0.0445983758595821	0.568219175291999	0.0781231083313895
11766	POP1	patch41	-0.014017722034622	0.78299636330988	0.050882229099488
11767	POP4	patch41	-0.0511082628388316	0.459375693935947	0.0690490589194339
11768	POP5	patch41	-0.0393804595725185	0.581573246712439	0.0714352219377848
11769	POP7	patch41	0.0119816983378384	0.808180985252641	0.0493398399924288
11770	POPDC2	patch41	-0.0412116724267227	0.332826472121726	0.0425334042408907
11771	POPDC3	patch41	-0.0271964999074581	0.680298023038554	0.0659817897418577
11772	POR	patch41	-0.0753037942987688	0.158842495300189	0.053404284326317
11773	PORCN	patch41	-0.0247386043824169	0.585534295978454	0.0453500902408086
11774	POT1	patch41	0.222622633393697	0.000274686105931896	0.0609659390756021
11775	POTEA	patch41	0.147198781796426	0.00395666156616139	0.050958760785705
11776	POTEB	patch41	-0.00726874896385246	0.60302282013482	0.0139721726153694
11777	POTEB2	patch41	-0.067746128147781	0.524534952588916	0.106418142477309
11778	POTEB3	patch41	0.13794501087423	0.0198655057493783	0.0591334033982094
11779	POTEC	patch41	-0.0580192012752117	0.212497623013774	0.046506290577019
11780	POTEE	patch41	0.00561393039435706	0.940512747297799	0.0752084466356096
11781	POTEG	patch41	-0.0150840583831152	0.832162283433305	0.0711556492524592
11782	POTEI	patch41	0.059527932003603	0.382686467816021	0.0681598742065682
11783	POTEJ	patch41	0.0423438282284162	0.542464737218625	0.0694950199765465
11784	POTEM	patch41	-0.0453502407033346	0.338137172050724	0.0473221313916262
11785	POU1F1	patch41	-0.0201440811288768	0.794638484681898	0.0773688029291703
11786	POU2AF1	patch41	0.00581644990580779	0.834744851713971	0.0278730204136594
11787	POU2AF2	patch41	0.0109410812435362	0.806337681137369	0.0446172300445977
11788	POU2AF3	patch41	0.0395226790231441	0.386601037231899	0.0456280772295675
11789	POU2F1	patch41	-0.0107999609650025	0.886982563750074	0.0759698807335022
11790	POU2F2	patch41	0.00295420481809017	0.928213001144606	0.0327818736241526
11791	POU2F3	patch41	0.000954163755717824	0.986433240754297	0.0560987155981802
11792	POU3F1	patch41	-0.0225143106148001	0.562425589351636	0.0388550404057081
11793	POU3F2	patch41	0.0353061661919551	0.338061761080616	0.0368355732628393
11794	POU3F3	patch41	-0.0286775471773667	0.39789943812832	0.0339075916083757
11795	POU3F4	patch41	0.0087160158628258	0.705999595483432	0.0230981891340156
11796	POU4F1	patch41	-0.0136706100831522	0.783254745654762	0.0496829396301562
11797	POU4F2	patch41	0.00743376814746073	0.848249911617422	0.0388382043566755
11798	POU4F3	patch41	-0.00842267605349106	0.793026215746963	0.0320917739553301
11799	POU5F1	patch41	0.00314977874721673	0.962503687887102	0.066982040583451
11800	POU5F1B	patch41	-0.0362471989739718	0.630288520565775	0.0752836490987724
11801	POU5F2	patch41	-0.0251222366228294	0.387778848563723	0.0290751527825937
11802	POU6F1	patch41	-0.0340908476638272	0.333487324663791	0.0352323550262156
11803	POU6F2	patch41	-0.027519524681924	0.393813493041898	0.0322580635630024
11804	PP2D1	patch41	-0.0313301946706062	0.343980136735069	0.0330907135327417
11805	PPA1	patch41	0.321918658920015	0.00179341752537156	0.10280926815508
11806	PPA2	patch41	0.0218756551705045	0.756700258759846	0.0705882224153038
11807	PPAN	patch41	0.012640988210384	0.748727985314938	0.0394526670851999
11808	PPARA	patch41	0.0370974597106704	0.62921996950529	0.0768095209790357
11809	PPARD	patch41	0.0308506994096748	0.556545330423575	0.0524505416290399
11810	PPARG	patch41	-0.0452215812818404	0.537774917128959	0.0733637269547757
11811	PPARGC1A	patch41	-0.00261724833981837	0.968373304281005	0.0659939681523677
11812	PPARGC1B	patch41	-0.119090193614131	0.306075164653975	0.116294734770231
11813	PPAT	patch41	0.00554531107836129	0.893721159773404	0.0414967240714854
11814	PPBP	patch41	0.0163586849681505	0.7550878260581	0.0524271758328574
11815	PPCDC	patch41	0.0161785032367763	0.908167456656805	0.140218417377468
11816	PPCS	patch41	-0.077075975079449	0.215615619135278	0.0622038175363488
11817	PPDPF	patch41	-0.0827836562811394	0.0218273518870594	0.0360383465177252
11818	PPDPFL	patch41	-0.033592931476407	0.41048838165559	0.040798136043812
11819	PPEF1	patch41	-0.0442612804179945	0.377572519566928	0.0501381604322447
11820	PPEF2	patch41	-0.0240553925513143	0.423810206957713	0.0300628616583734
11821	PPFIA1	patch41	-0.0162173763856611	0.810866862327138	0.067749198219468
11822	PPFIA2	patch41	-0.0444740398923299	0.431685007165731	0.0565365205656086
11823	PPFIA3	patch41	-0.0171148583318445	0.620233656535409	0.034528051324365
11824	PPFIA4	patch41	-0.041484659802818	0.540239696979924	0.0677112945369664
11825	PPFIBP1	patch41	-0.0704870309847106	0.197203935746654	0.0546219430197369
11826	PPFIBP2	patch41	-0.0251978587656895	0.555527184551065	0.0427296136777718
11827	PPHLN1	patch41	-0.0615121224927615	0.462880605732478	0.0837576752868101
11828	PPIA	patch41	-0.00324984899799165	0.948161796370721	0.0499728328199522
11829	PPIAL4D	patch41	-0.0401623680663471	0.459132649317214	0.0542314009911844
11830	PPIAL4G	patch41	0.112293209482376	0.0276196730696821	0.0509034364639614
11831	PPIB	patch41	-0.0415295409558432	0.148826304472875	0.0287431722327446
11832	PPIC	patch41	0.118612925215434	0.0953764854441001	0.0710539516838301
11833	PPID	patch41	0.0798711204690436	0.266397435167175	0.0718237186346021
11834	PPIE	patch41	0.0270176827845805	0.668855374954751	0.0631473926094928
11835	PPIF	patch41	0.00268732841592237	0.962639444183068	0.0573555509085376
11836	PPIG	patch41	-0.0980244743918602	0.192450463625342	0.0751560122285066
11837	PPIH	patch41	-0.105948910312647	0.179854431001505	0.0789378922657605
11838	PPIL1	patch41	-0.0100089643249749	0.833298902520643	0.0475418160884963
11839	PPIL2	patch41	-0.00982115037832499	0.858011709156339	0.054880930806774
11840	PPIL3	patch41	-0.0216997171199476	0.77461514357976	0.0757608245980512
11841	PPIL4	patch41	-0.0765810769631749	0.238555834908353	0.0649356949036135
11842	PPIL6	patch41	-0.014352902774978	0.684353917424492	0.0352952692423704
11843	PPIP5K1	patch41	0.0660769090366793	0.302953606016228	0.0641104617001001
11844	PPIP5K2	patch41	0.00266861818657164	0.968587763547517	0.0677489009653278
11845	PPL	patch41	-0.134545108076276	0.153229489943967	0.0941304689178118
11846	PPM1A	patch41	-0.000876792621019146	0.991171125390321	0.0792154223739974
11847	PPM1B	patch41	-0.0277656713825376	0.644266228135535	0.0601134375397674
11848	PPM1D	patch41	-0.0532707454898942	0.407460169053007	0.064279591250202
11849	PPM1E	patch41	-0.00265223617195842	0.953706777829261	0.0456748998019906
11850	PPM1F	patch41	0.00659691234116342	0.878491469865292	0.0431389168574597
11851	PPM1G	patch41	-0.0479990312487897	0.522712915873391	0.0750684634865731
11852	PPM1H	patch41	-0.00471760582401095	0.934408764328739	0.0573075863908743
11853	PPM1J	patch41	-0.0252010061498501	0.410692149532045	0.0306195963943744
11854	PPM1K	patch41	0.097549145138682	0.0290028385196351	0.0446096241591654
11855	PPM1L	patch41	-0.0102574156996424	0.780854168328415	0.0368595146431502
11856	PPM1M	patch41	-0.0326455575694021	0.554065912974865	0.0551551118639061
11857	PPM1N	patch41	-0.00390726531005733	0.921068450675408	0.039421943404488
11858	PPME1	patch41	0.11145486386405	0.0919140679424515	0.0660640888864333
11859	PPOX	patch41	-0.0209036647124518	0.761676284704523	0.0689056611156531
11860	PPP1CA	patch41	0.00179618738603701	0.959451877688699	0.0353199937714786
11861	PPP1CB	patch41	-0.0721438017276099	0.0690127955070549	0.0396312792232329
11862	PPP1CC	patch41	0.0654879935313485	0.340124804297904	0.0686174364493649
11863	PPP1R10	patch41	-0.0320198484578277	0.441780324479313	0.0416107548058178
11864	PPP1R11	patch41	-0.0147850831448475	0.850221725532514	0.0782749960164147
11865	PPP1R12A	patch41	0.09995289463325	0.128998083394443	0.0657857118933041
11866	PPP1R12B	patch41	-0.0646320952876188	0.347607361829234	0.0687794660589015
11867	PPP1R12C	patch41	-0.00252706538179818	0.950961901595349	0.0410805095992489
11868	PPP1R13B	patch41	-0.0684609577561575	0.394047813934345	0.0802889137432466
11869	PPP1R13L	patch41	-0.0370641113752434	0.611241888305699	0.0728936975753705
11870	PPP1R14A	patch41	-0.00588571306953465	0.87905250489155	0.0386681310669453
11871	PPP1R14B	patch41	0.0187212401459725	0.746675393198036	0.0579391446460634
11872	PPP1R14C	patch41	-0.0260694474192395	0.693873389413899	0.0662127726814356
11873	PPP1R14D	patch41	0.0302078626955427	0.576738672729312	0.0541024745933664
11874	PPP1R15A	patch41	0.0169105191373916	0.715000553437966	0.046297693991713
11875	PPP1R15B	patch41	-0.0916336164081215	0.274521842584193	0.0838113018076981
11876	PPP1R16A	patch41	-0.0679756334904983	0.359867217644578	0.0742046522061293
11877	PPP1R16B	patch41	-0.0018754262659593	0.95078210172499	0.0303758107745053
11878	PPP1R17	patch41	0.00205583883811421	0.858916920932728	0.0115625987415838
11879	PPP1R1A	patch41	0.0228122658668264	0.565657312269729	0.0396971372941837
11880	PPP1R1B	patch41	-0.0385558808820922	0.571236404615901	0.0680686860933193
11881	PPP1R1C	patch41	-0.000335836878302756	0.99460489584338	0.0496537802554733
11882	PPP1R2	patch41	-0.000727788196750527	0.990228802117678	0.0594118954621146
11883	PPP1R21	patch41	0.0256554069659716	0.744699516001053	0.0787627880943014
11884	PPP1R26	patch41	0.012272653172979	0.729661661509309	0.0355033122160557
11885	PPP1R27	patch41	-0.0320741615818157	0.625356031775675	0.0656677457581768
11886	PPP1R2B	patch41	-0.0356578204781247	0.49462846155011	0.0521903419385376
11887	PPP1R2C	patch41	0.0296165466163431	0.33078512669651	0.0304375632355443
11888	PPP1R35	patch41	0.0597139696630537	0.392921843648675	0.0698641701241074
11889	PPP1R36	patch41	-0.0142411556019195	0.543681883355176	0.0234433500062201
11890	PPP1R37	patch41	-0.00892633153094862	0.871699073629807	0.0552564172176884
11891	PPP1R3A	patch41	-0.0136570962303865	0.804352080647283	0.0551162553116742
11892	PPP1R3B	patch41	0.113199683021445	0.361419419235935	0.123973048081741
11893	PPP1R3C	patch41	-0.00921626494504664	0.821803852204142	0.0409089823686928
11894	PPP1R3D	patch41	-0.0182022297257933	0.678338487238397	0.0438758125152193
11895	PPP1R3E	patch41	0.0278815893452253	0.408540217929512	0.0337211778837847
11896	PPP1R3F	patch41	-0.0254822509132842	0.552661605198955	0.0429004597766602
11897	PPP1R3G	patch41	0.430078762474744	1.96776866738919e-05	0.100252529668225
11898	PPP1R42	patch41	-0.0444004770191417	0.308082913870585	0.0435386804838512
11899	PPP1R7	patch41	-0.0796974222713272	0.252526005056189	0.0696094005385834
11900	PPP1R8	patch41	0.0351473221196719	0.671325038861768	0.0828047018774042
11901	PPP1R9A	patch41	-0.0279502990298265	0.703176846820366	0.0733316634203993
11902	PPP1R9B	patch41	-0.0138822418756532	0.839236700020669	0.0684107421285279
11903	PPP2CA	patch41	-0.000907143052385849	0.989444924564241	0.068553373544805
11904	PPP2CB	patch41	-0.133200895968892	0.0810640475485887	0.0762724725566018
11905	PPP2R1A	patch41	-0.0291476848529308	0.473940284627301	0.0406883372169498
11906	PPP2R1B	patch41	0.0543723747380204	0.386218287580015	0.0627211413698396
11907	PPP2R2A	patch41	-0.0184500421443546	0.821728594747032	0.0818605338365331
11908	PPP2R2B	patch41	0.197262330888514	0.0012643958092815	0.0610053999841974
11909	PPP2R2C	patch41	0.0773279932222718	0.273308400895557	0.0705481223737108
11910	PPP2R2D	patch41	-0.0798928530280111	0.236500387231239	0.0674474836238743
11911	PPP2R3A	patch41	0.0067332137033252	0.912916940592904	0.0615530353962837
11912	PPP2R3B	patch41	0.0309885002926496	0.522923584334869	0.0484892819449015
11913	PPP2R3C	patch41	-0.0199238753191509	0.789542734457269	0.0746271708469506
11914	PPP2R5A	patch41	-0.0300635059112424	0.749511526039251	0.0941322882528447
11915	PPP2R5B	patch41	0.032729073670245	0.519542202631881	0.0507987963103566
11916	PPP2R5C	patch41	0.107770609646133	0.0490365104719467	0.054684438075445
11917	PPP2R5D	patch41	-0.0511975812328254	0.399238214161387	0.0607068311891235
11918	PPP2R5E	patch41	0.00310790637224052	0.952576296378842	0.0522448145640628
11919	PPP3CA	patch41	-0.029966229794169	0.606314103021286	0.0581291037552534
11920	PPP3CB	patch41	-0.0899063303735125	0.296525306906464	0.0860774709333375
11921	PPP3CC	patch41	-0.0899439119275581	0.130723445291707	0.0594651871125922
11922	PPP3R1	patch41	-0.0633573805788564	0.438746413742774	0.081790068587021
11923	PPP3R2	patch41	0.025207043953243	0.592742627336485	0.0471120211387878
11924	PPP4C	patch41	-0.0422055642768649	0.547960834546333	0.0702219008948061
11925	PPP4R1	patch41	0.0652074363819602	0.473640765454754	0.0909638359019613
11926	PPP4R2	patch41	-0.0308327645195304	0.497428222814528	0.0454224786781751
11927	PPP4R3A	patch41	-0.0911967446779878	0.175622766272559	0.0672862149493965
11928	PPP4R3B	patch41	-0.0380207379508866	0.655921826456565	0.0853076522551046
11929	PPP4R3C	patch41	-0.0431514573834786	0.430748429964404	0.0547437867010116
11930	PPP4R4	patch41	-0.0182420578843934	0.617588785633602	0.0365255452690915
11931	PPP5C	patch41	-0.00695571992928268	0.913297925783062	0.0638676506684003
11932	PPP6C	patch41	-0.130318328209653	0.198679604488024	0.101319642219325
11933	PPP6R1	patch41	0.222862817481752	0.00900901049743537	0.085158483297144
11934	PPP6R2	patch41	-0.00292950727883408	0.961598453841282	0.060828193478344
11935	PPP6R3	patch41	0.00638495577222871	0.930050302823529	0.0727178118087817
11936	PPRC1	patch41	0.0980465502074216	0.0987077132426563	0.0593231605310848
11937	PPT1	patch41	0.132390460143337	0.076055221594766	0.0745456892605092
11938	PPT2	patch41	0.0149319663573818	0.752211830764192	0.0472808023248347
11939	PPTC7	patch41	0.236813495566842	0.000927720215871829	0.0712882613107101
11940	PPWD1	patch41	-0.0404470331014967	0.469340827955074	0.0558785045466433
11941	PPY	patch41	-0.0234229569767082	0.768603139104376	0.0795925718667429
11942	PQBP1	patch41	-0.0410105893400344	0.521708406305996	0.0639841345688181
11943	PRAC1	patch41	-0.0195163332980559	0.658892577603223	0.0441966078736117
11944	PRAC2	patch41	-0.0270206888530694	0.461263994158681	0.0366599488715376
11945	PRADC1	patch41	-0.0509254944448767	0.390591824614718	0.0592892701808207
11946	PRAF2	patch41	-0.0453436530046628	0.477542768399193	0.0638159144655496
11947	PRAG1	patch41	0.00443562868085005	0.890889495421972	0.0323260907666556
11948	PRAM1	patch41	0.0398561743628707	0.52229330315566	0.0622705044005461
11949	PRAME	patch41	0.00539997161034372	0.927732937973664	0.0595226331408332
11950	PRAMEF1	patch41	-0.0143712410114914	0.480614560671657	0.0203677132281408
11951	PRAMEF10	patch41	-0.031729828891166	0.570275946416979	0.0558780705320928
11952	PRAMEF12	patch41	0.098865689871014	0.00831511847456599	0.0373857178426334
11953	PRAMEF13	patch41	-0.0218789662244515	0.426491323941819	0.0275017592929554
11954	PRAMEF15	patch41	-0.00132848121906387	0.973908487678741	0.0406074486154237
11955	PRAMEF17	patch41	-0.00854514863349225	0.818033979315078	0.0371306382034752
11956	PRAMEF18	patch41	0.0506782986439406	0.0505320507583408	0.0258841494291848
11957	PRAMEF19	patch41	-0.0038161004127435	0.920155110857434	0.038060266591549
11958	PRAMEF2	patch41	0.0306306510190385	0.239786422026751	0.0260409439786999
11959	PRAMEF20	patch41	0.0126250232150898	0.72572869579109	0.0359773940064662
11960	PRAMEF25	patch41	0.121417025183941	0.0199922491579241	0.0521018011772834
11961	PRAMEF26	patch41	0.000242679263122472	0.99492807232763	0.0381666259031341
11962	PRAMEF27	patch41	0.0813475423422101	0.234632363732959	0.0684019954928547
11963	PRAMEF4	patch41	-0.011887835061136	0.702738731363624	0.0311411950603137
11964	PRAMEF5	patch41	-0.0106921733413847	0.72187361629121	0.0300291150660555
11965	PRAMEF6	patch41	-0.0143128353087163	0.613949011289375	0.0283641967059267
11966	PRAMEF7	patch41	-0.0162424416082012	0.65726446952368	0.0365959804667064
11967	PRAMEF8	patch41	0.130064074401129	0.000128338441805305	0.0338242581911337
11968	PRAMEF9	patch41	0.000419324147492452	0.987482078055493	0.0267194103566318
11969	PRAP1	patch41	-0.0107996113941066	0.477240543850601	0.0151887675141271
11970	PRB1	patch41	-0.0365680152186018	0.344659751838514	0.038677326272342
11971	PRB3	patch41	-0.0251296087596452	0.54923827902258	0.0419446414259165
11972	PRB4	patch41	0.0243954275205325	0.576403953171122	0.0436540139923147
11973	PRC1	patch41	-0.0487986236295773	0.446276693333887	0.0640443756957032
11974	PRCC	patch41	0.0242320810738063	0.747483914247118	0.0752429354635588
11975	PRCD	patch41	0.014479939756501	0.521447927155194	0.022577265152465
11976	PRCP	patch41	0.0241480350834947	0.586711497777889	0.044406839060417
11977	PRDM10	patch41	0.0327588838555199	0.73952123919502	0.0984982255001197
11978	PRDM11	patch41	0.039026466026216	0.637822083372148	0.0828770909912943
11979	PRDM12	patch41	0.00779558647504314	0.784265207274886	0.0284675037912037
11980	PRDM13	patch41	-0.0185368363980026	0.67050671471026	0.0435562939612335
11981	PRDM14	patch41	-0.0462037837080846	0.440140966063775	0.0598280861330498
11982	PRDM15	patch41	-0.0484164521332571	0.474935064088295	0.0677386868047504
11983	PRDM16	patch41	-0.0484709173518524	0.589368349632548	0.0897721014121747
11984	PRDM2	patch41	-0.0102137973951516	0.725391280522277	0.0290688791288386
11985	PRDM4	patch41	-0.0551271012015339	0.334009577609666	0.0570346082679205
11986	PRDM5	patch41	0.117858207236853	0.0456518727522888	0.0588938269590673
11987	PRDM6	patch41	-0.0186913115311476	0.741377315657437	0.0566188576832847
11988	PRDM7	patch41	-0.0280457883410492	0.495473338058587	0.0411295406547774
11989	PRDM8	patch41	0.014149270871613	0.647956338628389	0.0309783758037789
11990	PRDM9	patch41	-0.0152572778388736	0.453325312663152	0.020337948267922
11991	PRDX1	patch41	0.0422201401811662	0.303604235586153	0.0410188577074219
11992	PRDX2	patch41	-0.0638566777317223	0.192764125104198	0.0489938989770253
11993	PRDX3	patch41	-0.0374489586379327	0.660733249323715	0.0852979101262607
11994	PRDX4	patch41	-0.0795682406218628	0.240094450061315	0.0676900823609813
11995	PRDX5	patch41	-0.0792686483977536	0.0957201385793324	0.047534452494882
11996	PRDX6	patch41	0.0564203987123258	0.392527646930592	0.0659557789138101
11997	PREB	patch41	-0.020688964178431	0.763000102795815	0.0685907502980158
11998	PRELID1	patch41	0.0466824786345869	0.275646038098043	0.0427975975028788
11999	PRELID2	patch41	-0.0536423030163337	0.279333854631559	0.0495573804940962
12000	PRELID3A	patch41	-0.0148313546133942	0.796306342869097	0.0574409099263396
12001	PRELID3B	patch41	-0.062788741625117	0.450224125875926	0.0831253676548214
12002	PRELP	patch41	0.0179517810648523	0.6174600636016	0.0359311785279875
12003	PREP	patch41	0.0758949513598847	0.13222455676315	0.0503727303562899
12004	PREPL	patch41	-0.0295594077522047	0.605230498869133	0.0571677987835586
12005	PRG2	patch41	0.0423536370379981	0.384330423561148	0.0486631651661809
12006	PRG3	patch41	0.0258483328202049	0.523385109563181	0.0404911616193128
12007	PRG4	patch41	-0.0284331745920279	0.431255836680207	0.036111296757631
12008	PRH1	patch41	0.193716536488931	0.00992035705620668	0.0749754231517411
12009	PRH2	patch41	-0.0344253134419127	0.390885039340439	0.0401039928738892
12010	PRICKLE1	patch41	-0.0668725428819311	0.322228008635848	0.0675207511818139
12011	PRICKLE2	patch41	-0.0352179023244615	0.280580866919721	0.0326205482422987
12012	PRICKLE3	patch41	0.085608294447192	0.319157000140833	0.0858910192900306
12013	PRICKLE4	patch41	-0.0261272818284313	0.678784356391823	0.0630714742501928
12014	PRIM1	patch41	-0.0340665571401354	0.264324437192234	0.0305015144260421
12015	PRIM2	patch41	0.0554197104581804	0.45891089725071	0.0747965009758993
12016	PRIMA1	patch41	0.020327904390929	0.543289799527493	0.0334306253186086
12017	PRIMPOL	patch41	-0.0478322055125482	0.242220292946676	0.0408760807890469
12018	PRKAA1	patch41	-0.0504590048450602	0.580654260588966	0.0913091923402948
12019	PRKAA2	patch41	0.0176563990442731	0.847868735694818	0.0920130217647568
12020	PRKAB1	patch41	0.00416306427120362	0.949902258182844	0.0662423823506337
12021	PRKAB2	patch41	0.00752903654085285	0.875655549223016	0.048102524698596
12022	PRKACA	patch41	-0.032756925210008	0.614464322888072	0.0650099520856339
12023	PRKACB	patch41	-0.0382678010254669	0.481810604903711	0.0543833930293559
12024	PRKACG	patch41	0.0107733026467985	0.727274255824291	0.0308818535590279
12025	PRKAG1	patch41	-0.0113721698520017	0.89355714039408	0.0849684113610588
12026	PRKAG2	patch41	-0.0620797971451472	0.438162015507063	0.080038549166813
12027	PRKAG3	patch41	0.0204158879515369	0.506948751660947	0.0307539984919281
12028	PRKAR1A	patch41	-0.0127110751638732	0.851979404059144	0.0681034293061537
12029	PRKAR1B	patch41	-0.0378113826138181	0.640564475386191	0.0809565566620124
12030	PRKAR2A	patch41	-0.0162163731237742	0.863466489740572	0.0942761813862402
12031	PRKAR2B	patch41	-0.0798766147137713	0.210866878231515	0.0637981475995034
12032	PRKCA	patch41	-0.00354555336488825	0.970289021673704	0.0951685813748847
12033	PRKCB	patch41	0.0111969133543405	0.716824189390353	0.0308613700918836
12034	PRKCD	patch41	0.057067994746086	0.456851451968277	0.0766690316249361
12035	PRKCE	patch41	-0.00111454938301346	0.986632065863953	0.0665030783978571
12036	PRKCG	patch41	0.00888231176103512	0.71397095786672	0.0242264861719079
12037	PRKCI	patch41	-0.0599268039381414	0.363610063309058	0.0659304802354245
12038	PRKCSH	patch41	-0.00140736291274279	0.958491127231443	0.0270331028233422
12039	PRKCZ	patch41	-0.0799890242906789	0.365116126810116	0.0882794821696225
12040	PRKD1	patch41	-0.00889345569731613	0.868878839383736	0.0538583140928297
12041	PRKD2	patch41	0.151658819867189	0.00365592915333286	0.0520524482041723
12042	PRKD3	patch41	0.0451881831364769	0.533771879922627	0.0725934220188219
12043	PRKDC	patch41	-0.0549039393995637	0.348256697320899	0.0585058519961412
12044	PRKG2	patch41	0.0674992009654736	0.063219550303856	0.0362938419000496
12045	PRKN	patch41	-0.00860426494280823	0.759416489980867	0.0280878285642473
12046	PRKRA	patch41	-0.0233381292708589	0.74249917363488	0.0710142014699979
12047	PRKRIP1	patch41	0.0834883626498748	0.104718631095565	0.0514112988451945
12048	PRKX	patch41	-0.0434647305375235	0.507183935740006	0.0655104857152833
12049	PRL	patch41	0.211069670390014	0.000187603389927968	0.0562893199493831
12050	PRLH	patch41	-0.0232977226952733	0.702486146734069	0.0609759568247495
12051	PRLHR	patch41	-0.0184723497967578	0.497046647849917	0.0271891219818473
12052	PRLR	patch41	-0.0968221559821934	0.298595586823324	0.0930970906484551
12053	PRM1	patch41	0.00364225261058361	0.929200850525666	0.0409823726822365
12054	PRM2	patch41	0.00841709998396355	0.770085161585703	0.0287915646095135
12055	PRM3	patch41	0.00684730265170661	0.849158621804694	0.0359923365780137
12056	PRMT1	patch41	0.0180811058877557	0.825254507419719	0.0818697483294786
12057	PRMT2	patch41	-0.0637987770748592	0.304503228260041	0.0620989236359448
12058	PRMT3	patch41	0.0395067930061675	0.593234515779694	0.07393660458406
12059	PRMT5	patch41	0.00446597800292238	0.825495070557584	0.0202499123217552
12060	PRMT6	patch41	-0.0563873886291243	0.232769685612853	0.0472253229549905
12061	PRMT7	patch41	0.028166800250212	0.555712907498523	0.0477866887321072
12062	PRMT9	patch41	-0.0493374641758109	0.178469419716037	0.0366421620173599
12063	PRND	patch41	-0.0450158422761246	0.40237376244165	0.0537335725077729
12064	PRNP	patch41	0.0108153304366408	0.893584377341586	0.08082873148294
12065	PROB1	patch41	-0.0020746768344972	0.944527525618519	0.0298091183311099
12066	PROC	patch41	0.0121349422452723	0.791521143603996	0.045894514556965
12067	PROCA1	patch41	-0.0327988409614017	0.372916645099843	0.0367931262736854
12068	PROCR	patch41	0.00698114300935818	0.900353788328334	0.0557387696988695
12069	PRODH	patch41	0.024377611376336	0.657572386310541	0.0549781650433269
12070	PRODH2	patch41	0.0566868255866794	0.0465875937967102	0.0284486516846999
12071	PROK1	patch41	-0.0316995627043908	0.410568365850998	0.038505249113411
12072	PROK2	patch41	-0.0242580559084324	0.396046326091556	0.028569696435216
12073	PROKR1	patch41	0.0192897401358686	0.207054275000569	0.0152782975906947
12074	PROKR2	patch41	0.0151067548475448	0.61833714585418	0.0303123132176632
12075	PROM1	patch41	-0.000902957522452011	0.982109705943694	0.0402569131727287
12076	PROM2	patch41	-0.118885268909922	0.0597931086820428	0.0630843901190648
12077	PROP1	patch41	-0.0456212989352189	0.486569300674974	0.065543658779634
12078	PRORP	patch41	-0.0189137361646699	0.858935170643997	0.106389922525059
12079	PRORY	patch41	-0.0516715299182084	0.327029981934252	0.0526930430505106
12080	PROS1	patch41	0.0911861349841492	0.099638314305064	0.0553246472232984
12081	PROSER1	patch41	-0.045223513055836	0.253870295169874	0.0396112772176715
12082	PROSER2	patch41	-0.0622235780808745	0.160374888346353	0.0442904730322983
12083	PROSER3	patch41	-0.0952713116338366	0.136252759738115	0.0638915710233287
12084	PROX1	patch41	0.0361818258822983	0.426969476430552	0.0455274565596657
12085	PROX2	patch41	0.119280357282653	0.0249727613473923	0.0531234373088568
12086	PROZ	patch41	-0.050109894582123	0.313526212334396	0.049693495884983
12087	PRPF18	patch41	-0.000908223066040432	0.98899716578318	0.0658417329571267
12088	PRPF19	patch41	0.0393197091452639	0.584202287559343	0.0718244423108675
12089	PRPF3	patch41	-0.0731141720916604	0.140793391234551	0.0496005981913316
12090	PRPF31	patch41	0.0650832363516006	0.39967181037051	0.0772425980647372
12091	PRPF38A	patch41	-0.0596553290284862	0.195616578334431	0.0460643769462502
12092	PRPF38B	patch41	-0.00717258571647559	0.908028903083453	0.0620704356249229
12093	PRPF39	patch41	0.0250629936613195	0.765382668099908	0.0839618602795279
12094	PRPF4	patch41	-0.0337751153051718	0.601397526356956	0.0646333429038024
12095	PRPF40A	patch41	0.105309747921223	0.0742921025663006	0.0589390847307246
12096	PRPF40B	patch41	-0.0433378068505569	0.608280863951832	0.0845290243125086
12097	PRPF4B	patch41	0.0059081295467275	0.949250332975514	0.0928004938036665
12098	PRPF6	patch41	-0.0608246822235037	0.248661035752826	0.0526936498646501
12099	PRPF8	patch41	-0.0281412296648441	0.611285425166051	0.0553518981340209
12100	PRPH	patch41	-0.00521145265177775	0.873271137578069	0.0326639760279923
12101	PRPH2	patch41	-0.0389247808556731	0.255581529053649	0.0342173311482533
12102	PRPS1	patch41	-0.0181212580250556	0.708662480170378	0.0484831784772477
12103	PRPS1L1	patch41	-0.0174478349276059	0.766633143723065	0.0587734825658189
12104	PRPS2	patch41	0.0326007270814598	0.587209148370556	0.0600306908723541
12105	PRPSAP1	patch41	0.0167303973231194	0.769146734455173	0.056988663718993
12106	PRPSAP2	patch41	0.0172544316405174	0.784555196637942	0.0630957690641376
12107	PRR11	patch41	0.11404275158545	0.0340568321167169	0.0537321536789854
12108	PRR12	patch41	0.0502262422940064	0.440726048684509	0.0651199877616717
12109	PRR13	patch41	-0.0847015335050919	0.158466887290965	0.060014806395054
12110	PRR14	patch41	0.0105610999884321	0.887362072925214	0.0745416621398709
12111	PRR14L	patch41	-0.0599482173275035	0.438339130335794	0.07732024067771
12112	PRR15	patch41	-0.0226846440010703	0.791839390424038	0.0859278945889983
12113	PRR15L	patch41	0.0479515029712293	0.465491771009542	0.0656757518560149
12114	PRR16	patch41	0.169791209453164	0.000458974689392275	0.0482943037292698
12115	PRR18	patch41	0.0563966594047915	0.247578331091267	0.0487457763450544
12116	PRR19	patch41	0.024234108767089	0.497646126993794	0.0357195142614691
12117	PRR20D	patch41	-0.0277763969517993	0.356396772579902	0.0301034897718316
12118	PRR20G	patch41	0.043343056792545	0.29069146558821	0.0409984376608945
12119	PRR22	patch41	-0.0518279426403174	0.194199205947632	0.0398932985007499
12120	PRR23A	patch41	-0.0320745348080461	0.572058632748393	0.0567473719443149
12121	PRR23B	patch41	0.00791820318442618	0.536548357676721	0.0128071721741932
12122	PRR23C	patch41	0.0209119466635216	0.697516802900029	0.0537871012680871
12123	PRR23D2	patch41	0.110254416446871	0.0271726004312655	0.0498344579671389
12124	PRR23E	patch41	0.254419729928444	5.76046774564358e-05	0.0629679685944548
12125	PRR27	patch41	-0.00813549121056506	0.809021105635499	0.0336517149720689
12126	PRR29	patch41	0.014433888085066	0.824660312564197	0.065130324176692
12127	PRR3	patch41	-0.0849913644731343	0.290057973469437	0.0802882333045584
12128	PRR30	patch41	0.0377563929778852	0.478163327815203	0.053212708897638
12129	PRR32	patch41	-0.0483405961287584	0.272107412826895	0.0439918686588566
12130	PRR33	patch41	-0.0190355725365407	0.680633959858389	0.0462338820515388
12131	PRR35	patch41	-0.0244375554327913	0.537962819107602	0.0396637848831826
12132	PRR36	patch41	-0.00228887675295639	0.95334031954711	0.0391074574790966
12133	PRR4	patch41	0.439701475252517	1.24964078402379e-05	0.100121576565234
12134	PRR5	patch41	-0.0429300742784772	0.574405974346703	0.0764197570752718
12135	PRR7	patch41	-0.0711953668011626	0.243474998505908	0.0610039495899186
12136	PRR9	patch41	-0.0441149539707722	0.384564821378317	0.0507118767922161
12137	PRRC1	patch41	-0.0262744579936263	0.645200202129508	0.05704577432038
12138	PRRC2A	patch41	-0.0566411289480174	0.478183659548303	0.0798319692458011
12139	PRRC2B	patch41	0.103504127137948	0.038123501729688	0.0498481891166319
12140	PRRC2C	patch41	0.0101153787062991	0.854932095114909	0.0553120821762509
12141	PRRG1	patch41	0.0464486522551061	0.448216632226707	0.0612211743060068
12142	PRRG2	patch41	-0.099464667845688	0.309472789851755	0.097814856034471
12143	PRRG3	patch41	-0.0267863722589502	0.538995798303241	0.0435867963748485
12144	PRRG4	patch41	0.178120626748129	0.0543749629420401	0.0924728817072784
12145	PRRT1	patch41	0.20012220384268	0.00318420796458024	0.0676813228400756
12146	PRRT1B	patch41	0.0190902210222601	0.762990651973158	0.0632877868820558
12147	PRRT2	patch41	-0.00169252228867869	0.970149218536011	0.0452172623073445
12148	PRRT3	patch41	-0.0369888369545905	0.416917681002536	0.0455454161249597
12149	PRRT4	patch41	-0.0484576600552429	0.41616083945254	0.0595704488078306
12150	PRRX2	patch41	0.0058106205684926	0.937104719393199	0.0736173737672702
12151	PRSS1	patch41	-0.0452611492009178	0.431212714562533	0.0574781322487335
12152	PRSS12	patch41	-0.0177925149476439	0.564900685327519	0.0309017435921733
12153	PRSS16	patch41	0.00691427803806144	0.951753878462043	0.114247364096663
12154	PRSS21	patch41	0.0446850372954993	0.149187753177294	0.0309546782741134
12155	PRSS22	patch41	-0.0357129867867878	0.422588036962592	0.0445142407502989
12156	PRSS27	patch41	-0.00963325430008874	0.864403525552768	0.0563951341314541
12157	PRSS3	patch41	0.0221752185437132	0.598105972500154	0.0420541579338521
12158	PRSS33	patch41	-0.0335450059094515	0.389141633050859	0.0389349497087172
12159	PRSS35	patch41	-0.0248532419635331	0.485212759573859	0.0355954894768599
12160	PRSS36	patch41	0.0059396098611296	0.912757998788588	0.0541988259613593
12161	PRSS37	patch41	-0.0276866416125042	0.399878762584199	0.0328737146187611
12162	PRSS38	patch41	0.045856119416711	0.0688965398551407	0.0251799106158539
12163	PRSS41	patch41	-0.00794162783453325	0.868622199823122	0.0479992835272896
12164	PRSS48	patch41	-0.0422957350089524	0.402241087916346	0.0504724537081965
12165	PRSS50	patch41	-0.0329513592564283	0.474055348365233	0.0460100040464026
12166	PRSS51	patch41	0.0598319923381982	0.206843255555172	0.0473674574654668
12167	PRSS53	patch41	-0.0151168698251157	0.770529867573365	0.0518119373975712
12168	PRSS54	patch41	0.00279300484882292	0.912384782369697	0.0253771148283144
12169	PRSS55	patch41	0.0314066691559458	0.581107389563895	0.0569007596364703
12170	PRSS56	patch41	-0.00860186498952097	0.914621300154556	0.0802116631041543
12171	PRSS57	patch41	0.152258994785127	0.00634095339211561	0.0556579086823964
12172	PRSS58	patch41	-0.0392693795182595	0.318444255018188	0.0393410537633763
12173	PRSS8	patch41	0.0921712538594266	0.219241903533705	0.0749756629486891
12174	PRTFDC1	patch41	-0.0130271405856472	0.603007002432936	0.0250400053518393
12175	PRTG	patch41	-0.0259715533164194	0.55906746328478	0.0444390321162379
12176	PRTN3	patch41	-0.0134440607267859	0.830869075234067	0.0629270467249256
12177	PRUNE1	patch41	-0.0560342552101983	0.269770449564852	0.050745164686322
12178	PRUNE2	patch41	-0.0230009256668	0.688321352864341	0.0573224179133674
12179	PRX	patch41	0.0159363769847653	0.800543504050668	0.0630609934833177
12180	PRXL2A	patch41	-0.0742868670375023	0.493985496628591	0.108567657700727
12181	PRXL2B	patch41	-0.031119915082558	0.567030807758488	0.0543458172439872
12182	PRXL2C	patch41	0.0541665501114726	0.236908455148585	0.0457685656667434
12183	PRY	patch41	0.0389599844525122	0.163249396907275	0.0279224098009201
12184	PSAPL1	patch41	0.0680442805764599	0.200001193896587	0.053058876895196
12185	PSAT1	patch41	-0.031918796664338	0.677040956295067	0.0766115660175097
12186	PSCA	patch41	-0.0124974099298038	0.878924280036116	0.0820182221799245
12187	PSD	patch41	-0.018488237845637	0.381029035260679	0.0210955465279948
12188	PSD2	patch41	0.0859214373919314	0.0176259955789037	0.0361396385330989
12189	PSD3	patch41	-0.0747518213854436	0.338147532900277	0.0780038069442471
12190	PSD4	patch41	-0.0117595478100295	0.883781890609544	0.0804261062940092
12191	PSEN1	patch41	0.0107824023828926	0.925450539175452	0.115202990700899
12192	PSEN2	patch41	0.00885290834125092	0.891733802023862	0.0650247603471223
12193	PSENEN	patch41	-0.0111441065318206	0.822415501464587	0.0496395339820868
12194	PSG1	patch41	0.0128276350223455	0.606785907536294	0.0249159561503542
12195	PSG11	patch41	-0.0151679053939991	0.555522482048062	0.0257208770426268
12196	PSG2	patch41	-0.0167830700771152	0.434944066239982	0.0214868300423204
12197	PSG3	patch41	0.00273416698154805	0.932689417327603	0.0323632289829233
12198	PSG4	patch41	-0.0208614960888632	0.424085005800085	0.0260868075203842
12199	PSG5	patch41	0.0577146837908669	0.116471303255427	0.0367334666430714
12200	PSG6	patch41	0.081269687634346	0.0529556404325674	0.0419418688702739
12201	PSG7	patch41	-0.0350359102867693	0.429507391568195	0.0443285578169226
12202	PSG8	patch41	-0.0353615660270198	0.269670266831579	0.0320170746766996
12203	PSG9	patch41	0.0848963771705228	0.00719516151751954	0.0315197388462561
12204	PSIP1	patch41	-0.0238692109299943	0.744758909340309	0.0732967865931802
12205	PSKH1	patch41	0.050124568757994	0.52556761614564	0.0789340496946477
12206	PSKH2	patch41	0.220177007720078	0.000326297079409031	0.0610496509980627
12207	PSMA1	patch41	-0.0323683439774821	0.525802945735789	0.0510012872087886
12208	PSMA2	patch41	-0.0782163807801243	0.385706778069457	0.0901292061497651
12209	PSMA3	patch41	-0.0172394611390802	0.70886069394611	0.0461568499777553
12210	PSMA4	patch41	0.147075408547217	0.137614412796884	0.0989758728891903
12211	PSMA5	patch41	-0.0843831218547801	0.165294556796247	0.060771133251115
12212	PSMA6	patch41	-0.0293517379322029	0.54717184656493	0.0487394813544902
12213	PSMA7	patch41	0.032571710095327	0.549831030384676	0.0544472920010353
12214	PSMA8	patch41	-0.0302895867009339	0.344711093117793	0.0320401573881486
12215	PSMB1	patch41	0.0614748664234233	0.335955518922637	0.0638587384962434
12216	PSMB10	patch41	0.212652142331323	0.00468740991462659	0.0750255046777336
12217	PSMB11	patch41	0.0146507451411287	0.812856706089679	0.0618677768746469
12218	PSMB2	patch41	-0.0505877485162187	0.587196304207303	0.0931486321361771
12219	PSMB3	patch41	-0.0531515041171607	0.343520415954742	0.0560847326607742
12220	PSMB4	patch41	0.0674195305709792	0.38486715423618	0.0775507335749298
12221	PSMB5	patch41	0.0389158414301319	0.369770076586398	0.0433687086724584
12222	PSMB6	patch41	-0.00083562367765947	0.990994589218806	0.0740159053586118
12223	PSMB7	patch41	0.0364660752025387	0.707356551711927	0.0971081780450729
12224	PSMB8	patch41	0.14542835024291	0.0419604722856777	0.0714062458986556
12225	PSMB9	patch41	0.0787285433603844	0.255697655003574	0.0692242632379797
12226	PSMC1	patch41	-0.0510691107239756	0.394577709760977	0.0599594687318124
12227	PSMC2	patch41	-0.0482875486635387	0.565642964007441	0.084025264274348
12228	PSMC3	patch41	0.103147900999435	0.0984777817175976	0.0623670939071075
12229	PSMC3IP	patch41	0.078684509149574	0.0166346363117552	0.0328004140513357
12230	PSMC4	patch41	-0.10238898454844	0.182536269246929	0.0767562366869802
12231	PSMC5	patch41	-0.0246691405527467	0.614008032963438	0.0488957570429182
12232	PSMC6	patch41	-0.03415340206435	0.539681679265527	0.0556684923342322
12233	PSMD1	patch41	-0.0868858341468788	0.174143500903556	0.0638858440700261
12234	PSMD10	patch41	-0.0345103111250018	0.597232885483126	0.0652912123525
12235	PSMD11	patch41	-6.60980161986601e-05	0.999295491987465	0.0748392649850875
12236	PSMD12	patch41	-0.0504718616873714	0.447416004460559	0.0664066905875331
12237	PSMD13	patch41	0.0921949792419411	0.198280073292538	0.0716157423250577
12238	PSMD14	patch41	-0.0205419936258875	0.773023578431824	0.0712018908052246
12239	PSMD2	patch41	0.0775912437469952	0.082756477786047	0.0446768048074175
12240	PSMD3	patch41	-0.0394630848267972	0.52531716460113	0.062107217215225
12241	PSMD4	patch41	0.055073979824694	0.150867880894609	0.0383091781352165
12242	PSMD5	patch41	-0.096679139271661	0.419258230205626	0.119644084682442
12243	PSMD6	patch41	-0.0331942510828229	0.621428160814799	0.0671965919587793
12244	PSMD7	patch41	0.0337149065300374	0.590940886041868	0.0627075197725095
12245	PSMD8	patch41	-0.0338728867276959	0.605073990135746	0.0654816465060205
12246	PSMD9	patch41	-0.0492710311201627	0.463719551289887	0.0672156712319052
12247	PSME1	patch41	-0.0321690198379371	0.406667594560951	0.0387514666041967
12248	PSME2	patch41	0.049625639142767	0.332924575077299	0.0512276211067062
12249	PSME3	patch41	0.00261072160312672	0.972767745399654	0.076457407841096
12250	PSME3IP1	patch41	-0.0893204833150796	0.0503435024115425	0.0455834016149967
12251	PSME4	patch41	0.0466953922024837	0.579804223473114	0.0843091765532146
12252	PSMF1	patch41	0.0287906446194584	0.731548722998224	0.0838971644627309
12253	PSMG1	patch41	-0.0345616751780548	0.389145914994008	0.0401153376912466
12254	PSMG2	patch41	0.0864464026667832	0.235576931154565	0.0728363462495541
12255	PSMG3	patch41	0.0988908408415083	0.0299870679617372	0.0454986495673972
12256	PSMG4	patch41	0.0308741350327574	0.608034659216604	0.0601777007685432
12257	PSORS1C1	patch41	-0.0409807272027718	0.225511945010043	0.0337907319139727
12258	PSORS1C2	patch41	-0.0526494439981211	0.600534250907836	0.100513250341996
12259	PSPC1	patch41	0.0489502639636732	0.455747486812742	0.0656020661299203
12260	PSPH	patch41	-0.0522719452383672	0.397153140342299	0.0617073083419281
12261	PSPN	patch41	-0.0444554709311162	0.258749599940107	0.0393404153030703
12262	PSRC1	patch41	-0.0442081712399448	0.334625319591708	0.0457961919071441
12263	PSTK	patch41	0.0397708568994711	0.359040608559849	0.0433406406292506
12264	PSTPIP2	patch41	-0.0254704868836997	0.722737885857965	0.0717668537102657
12265	PTAFR	patch41	-0.0178419539077573	0.652657675351648	0.0396299390115095
12266	PTAR1	patch41	-0.0990266387235459	0.193778655041687	0.0761514157052191
12267	PTBP1	patch41	-0.0583996258275428	0.10240676509626	0.0357215753960214
12268	PTBP2	patch41	-0.00761191285414535	0.907076518195505	0.0651941381915087
12269	PTBP3	patch41	-0.0269161208068617	0.664322291195429	0.062006200790833
12270	PTCD1	patch41	-0.0250266531264557	0.703042567293434	0.0656298811856328
12271	PTCD2	patch41	-0.0180212455821775	0.44841040489807	0.0237628664726256
12272	PTCD3	patch41	-0.0236596240897826	0.694795908655091	0.0602834690153294
12273	PTCH1	patch41	0.0487754799949535	0.227003051186841	0.0403473785954065
12274	PTCH2	patch41	-0.0321054636275348	0.49624625847036	0.0471676596198535
12275	PTCHD1	patch41	-0.0113886781510455	0.828333638066266	0.0525069955744557
12276	PTCHD3	patch41	-0.0429268936413169	0.548892839227853	0.0715887263372831
12277	PTCHD4	patch41	-0.0170214168964567	0.484298120108192	0.0243275214943466
12278	PTCRA	patch41	-0.0294469377840546	0.519385708771145	0.0456874679360616
12279	PTDSS1	patch41	0.113256381158138	0.0583872019853522	0.05976468269972
12280	PTDSS2	patch41	-0.00883190162828	0.885856590168322	0.0615089970614575
12281	PTEN	patch41	-0.0215090836652847	0.629951408891875	0.0446293111622902
12282	PTER	patch41	-0.0243235611838779	0.717824391036774	0.0672898820974145
12283	PTF1A	patch41	-0.0189606232770649	0.716586484124571	0.0522142014038314
12284	PTGDR	patch41	0.00794298730955143	0.791530532524151	0.0300418696385881
12285	PTGDR2	patch41	-0.0246710443848655	0.408154190920825	0.0298136350559785
12286	PTGER1	patch41	-0.00232373257296135	0.980213272631275	0.0936687374101673
12287	PTGER2	patch41	0.110784921990003	0.0263189342591536	0.0497930336922441
12288	PTGER3	patch41	0.0390900232610338	0.320605096586435	0.0393367146699653
12289	PTGES	patch41	0.367445676748045	0.010253503743669	0.142850498445358
12290	PTGES2	patch41	0.00909025693031888	0.908456428343866	0.0790346830714929
12291	PTGES3	patch41	-0.0355405111550821	0.285641529518799	0.0332674611969178
12292	PTGES3L	patch41	-0.0151769712822527	0.756501958003295	0.0489317663417175
12293	PTGFR	patch41	-0.0484150702841686	0.42047644162169	0.0600727476981619
12294	PTGFRN	patch41	0.0655162770904014	0.385594002703868	0.0754768755635536
12295	PTGIS	patch41	-0.0725231276171836	0.224025096777664	0.0596074457859695
12296	PTGR1	patch41	-0.0827428073554061	0.215902111532848	0.0668189295255395
12297	PTGR2	patch41	0.0540352574563107	0.181961161710682	0.0404544108002553
12298	PTGR3	patch41	0.0063259772064784	0.91785898347426	0.06132310194242
12299	PTGS1	patch41	-0.0194961032212973	0.646607561342198	0.0425099498599937
12300	PTGS2	patch41	0.102403481409805	0.355300243610171	0.110729978489868
12301	PTH	patch41	-0.0153605163102148	0.60156834726178	0.0294082826481761
12302	PTH1R	patch41	-0.0173145061119791	0.757496766694076	0.0560598283266894
12303	PTH2	patch41	0.042881958610801	0.312809376543755	0.0424626397754611
12304	PTH2R	patch41	-0.0438325669219468	0.492236565122558	0.0638011072793575
12305	PTHLH	patch41	-0.0189899560087339	0.628339112521612	0.0392175102032043
12306	PTK2	patch41	0.195541864475023	0.00780537545452616	0.0733471922519384
12307	PTK2B	patch41	-0.0591182764836807	0.306620966629286	0.0577957823154568
12308	PTK6	patch41	-0.0812092388536712	0.215699483510254	0.0655515345982714
12309	PTK7	patch41	-0.0888377966680869	0.335134455024762	0.092126020079618
12310	PTMA	patch41	-0.00257700743703573	0.850451243160007	0.0136643489418918
12311	PTMS	patch41	0.0215463283581151	0.587781974534396	0.0397361061043372
12312	PTN	patch41	-0.0238407754353271	0.372245152918188	0.0267065824257779
12313	PTOV1	patch41	-0.0277765376930696	0.623313552075927	0.0565347145082242
12314	PTP4A1	patch41	-0.111427577542943	0.146990785344442	0.0767717046581587
12315	PTP4A2	patch41	-0.0263041272709945	0.709378287858009	0.0705579706000661
12316	PTPA	patch41	0.0554341749022124	0.184219071309397	0.0417164894389233
12317	PTPDC1	patch41	-0.0792926745536817	0.229322709788304	0.0659195448019784
12318	PTPMT1	patch41	0.0484372542364144	0.528801116496616	0.0768764645057799
12319	PTPN1	patch41	0.0469483291523789	0.268066193977099	0.0423656842154981
12320	PTPN11	patch41	0.133698654108347	0.111533377464212	0.0839392617965292
12321	PTPN12	patch41	-0.114299338627945	0.104662958202689	0.0703730863677344
12322	PTPN13	patch41	0.0132842773230209	0.762378477038758	0.0439229856593614
12323	PTPN14	patch41	-0.144410952175355	0.163120031050065	0.103466703559553
12324	PTPN18	patch41	0.0848142667342212	0.1107340771758	0.0531293204852755
12325	PTPN2	patch41	0.00581065118548958	0.952281277610389	0.0970741348085688
12326	PTPN20	patch41	-0.033093914623554	0.327090162156001	0.0337523609437689
12327	PTPN21	patch41	0.0156785239394757	0.810785533866771	0.0654694082005914
12328	PTPN23	patch41	0.00251918903536586	0.971233815913053	0.069841140014542
12329	PTPN3	patch41	0.00440871751649919	0.959899291313762	0.0876605242475617
12330	PTPN4	patch41	0.00784417394726043	0.931300517370804	0.0909666739458149
12331	PTPN5	patch41	-0.0397903246657067	0.307364140921584	0.0389600466659921
12332	PTPN6	patch41	-0.0101928119406929	0.858402514067062	0.0571166786567692
12333	PTPN9	patch41	-0.0463729133010531	0.485705453894413	0.0664915987152139
12334	PTPRA	patch41	0.0812535027505042	0.253823866240262	0.0711629832094671
12335	PTPRD	patch41	-0.005389706639567	0.845212750073627	0.027599478450933
12336	PTPRF	patch41	0.0450374195899869	0.545560253624322	0.0744862090012774
12337	PTPRH	patch41	-0.0348340087781135	0.334861623983835	0.0361029514956113
12338	PTPRJ	patch41	-0.0709255970656477	0.254283836037982	0.0621778935262754
12339	PTPRK	patch41	-0.110666501823813	0.508505215968815	0.167317981173853
12340	PTPRM	patch41	-0.131885511135247	0.183181754660603	0.099014450360624
12341	PTPRN	patch41	-0.0101331149119087	0.882542744080335	0.0685661854834302
12342	PTPRN2	patch41	-0.0248051221011836	0.591820129101642	0.0462454321647427
12343	PTPRO	patch41	-0.0338673285615072	0.390783741326993	0.0394455270163492
12344	PTPRQ	patch41	-0.0304176783122245	0.372555336368881	0.0340961918426577
12345	PTPRR	patch41	-0.0300981954693384	0.461064130014546	0.0408171018491782
12346	PTPRS	patch41	0.0835786154187112	0.179139279389332	0.0621683904717346
12347	PTPRT	patch41	-0.00956113069934257	0.850823244870678	0.0508249633400158
12348	PTPRU	patch41	-0.0388780283544517	0.474738966627494	0.0543694802575136
12349	PTPRZ1	patch41	0.0586584970713852	0.267793140302095	0.0529026034459564
12350	PTRH1	patch41	-0.0177323205427172	0.704363575789509	0.0467193665355182
12351	PTRH2	patch41	0.0113868680586138	0.906332226164918	0.0967471931581441
12352	PTRHD1	patch41	-0.0660121556910694	0.380931799614753	0.0753061541727074
12353	PTS	patch41	0.0528320275493261	0.273646503006164	0.0482338890040078
12354	PTTG1	patch41	-0.0649255912462037	0.181129634738977	0.0485150859562381
12355	PTTG1IP	patch41	-0.0586885735311157	0.539298741094495	0.0955694085158177
12356	PTTG1IP2	patch41	-0.0233737373963949	0.665583975586836	0.0540620605917932
12357	PTTG2	patch41	0.031555312982426	0.513978496886284	0.0483311874857393
12358	PTX3	patch41	0.0707215314467481	0.0722086639236024	0.0392945041824555
12359	PTX4	patch41	0.058096277607983	0.316714129435312	0.057994500524772
12360	PUDP	patch41	-0.0425615997447672	0.61826139965665	0.0853831449337318
12361	PUF60	patch41	0.0177963020335219	0.746401937904632	0.0550151108033818
12362	PUM1	patch41	0.000647550488106073	0.992958449337344	0.0733545001329516
12363	PUM2	patch41	0.00438870232507832	0.940732904655617	0.0590131742085354
12364	PUM3	patch41	-0.00258528820637221	0.975457693175328	0.0840140765171973
12365	PURA	patch41	-0.0650061621909032	0.516132379517817	0.100077387118101
12366	PURB	patch41	-0.0178545390774958	0.781840816970023	0.0644571658599762
12367	PURG	patch41	0.0328483801688425	0.490498679479608	0.0476214880674506
12368	PUS1	patch41	0.0417489845324936	0.464751542378464	0.0570858268555286
12369	PUS10	patch41	-0.0200626914243002	0.732073304764013	0.0585826053259237
12370	PUS3	patch41	-0.00370279199476347	0.911311696905068	0.0332346710518336
12371	PUS7	patch41	0.000888280909336299	0.989116543543226	0.0651024116607932
12372	PUS7L	patch41	0.00426347020151355	0.939954704820712	0.0565848457779203
12373	PUSL1	patch41	-0.0965286572727393	0.302046413676809	0.0934802995468524
12374	PVALB	patch41	0.0662392562373768	0.121118091651071	0.0426944851428085
12375	PVALEF	patch41	-0.0204771167102729	0.491324774806776	0.029743053231457
12376	PVR	patch41	-0.0437436415174338	0.403164857511497	0.0523029123337864
12377	PVRIG	patch41	-0.000644535062873357	0.98945771599926	0.0487670248770683
12378	PWP1	patch41	0.00936675018387643	0.800982434081881	0.0371481790759942
12379	PWP2	patch41	0.0116797209762497	0.863319458215301	0.0678279419342296
12380	PWWP2A	patch41	-0.038748812845487	0.508666186645291	0.0586070395312604
12381	PWWP2B	patch41	0.0181492327743114	0.803403547653514	0.0728845335028854
12382	PWWP3A	patch41	-0.015307864509115	0.75677086441051	0.049410125114247
12383	PWWP3B	patch41	0.0294685620464664	0.534880393873682	0.0474689176420946
12384	PWWP4	patch41	0.0766782441643125	0.0295658343749691	0.0351878854401745
12385	PXDC1	patch41	-0.05603246327656	0.515438419068261	0.0861198143169673
12386	PXDN	patch41	-0.0680678045160653	0.164582090022691	0.0489384653703391
12387	PXDNL	patch41	-0.0395623611605177	0.416030800732411	0.0486216224860066
12388	PXK	patch41	0.0711360118365873	0.262235694842565	0.0634134463403776
12389	PXMP2	patch41	-0.0605223843958879	0.463364370327137	0.0824992109219384
12390	PXMP4	patch41	-0.0745584254874644	0.138031391087447	0.0502280701040452
12391	PXN	patch41	-0.0214573946317849	0.797887308381722	0.0837677937727879
12392	PXT1	patch41	0.0582339575332002	0.0361291381779973	0.0277514167410415
12393	PXYLP1	patch41	0.0145201039794738	0.820262807357345	0.0638894662141378
12394	PYCARD	patch41	0.153285930528644	0.0390752136538418	0.0741866485629639
12395	PYCR1	patch41	-0.0643078623303191	0.358348877701116	0.0699792178491729
12396	PYCR2	patch41	0.0596819004341915	0.143905875182604	0.0408055570565961
12397	PYCR3	patch41	-0.0254521417022968	0.614186345533643	0.0504731132685157
12398	PYDC1	patch41	0.0263634623275889	0.644037828772463	0.0570382707597068
12399	PYDC2	patch41	-0.0151142528961784	0.742585712567919	0.0460062891493596
12400	PYDC5	patch41	-0.0164568715360944	0.713261937182049	0.0447699697504378
12401	PYGB	patch41	-0.0715109000301197	0.187193440328264	0.0541803463760487
12402	PYGL	patch41	0.0147356827818614	0.846478695997949	0.0760883026119958
12403	PYGM	patch41	-0.0278674566290325	0.708178084665973	0.0744293005877729
12404	PYGO1	patch41	-0.0338967996923171	0.474207346561851	0.047346404931349
12405	PYGO2	patch41	-0.0149978943812903	0.831679277568705	0.0705430948323538
12406	PYM1	patch41	-0.115246423903241	0.101428502796775	0.0702920024039628
12407	PYROXD1	patch41	-0.0405006988213312	0.584240481909339	0.0739892485060676
12408	PYROXD2	patch41	1.68289896652253e-05	0.999868691546671	0.102233313636077
12409	PYY	patch41	-0.0122886752349637	0.746730506211673	0.0380399894534117
12410	PZP	patch41	0.0962806681945452	0.0186227766261372	0.0408487356305771
12411	QARS1	patch41	-0.0570742256711579	0.397094567741327	0.0673680634386989
12412	QDPR	patch41	0.131994249657214	0.0320190340861944	0.0614698807288824
12413	QKI	patch41	-0.018150155412035	0.708082175831534	0.0484593264832886
12414	QNG1	patch41	0.159880765227952	0.0232621824283115	0.0703472588762662
12415	QPCT	patch41	0.171913324568201	0.00464324461738887	0.0605873194929349
12416	QPCTL	patch41	-0.00233767807558341	0.964111308917503	0.0519406542133654
12417	QPRT	patch41	-0.155848667714302	0.0967146477823396	0.0937368025895236
12418	QRFP	patch41	-0.0505758038057848	0.303844266707059	0.0491611895930434
12419	QRFPR	patch41	-0.0270867052827625	0.335562054285131	0.0281141626038804
12420	QRICH1	patch41	-0.079013562164537	0.308155020559441	0.0774914944270016
12421	QRICH2	patch41	-0.0226959594212649	0.729915885976807	0.065721009688696
12422	QRSL1	patch41	0.013715077716288	0.751310968008672	0.0432649618893538
12423	QSER1	patch41	0.0341775737375935	0.470979468921791	0.0473917485242571
12424	QSOX1	patch41	0.0460895569636828	0.593662072082237	0.0863561021316075
12425	QSOX2	patch41	-0.0346902308436154	0.709089396364274	0.0929559685490079
12426	QTRT1	patch41	-0.0912535947558251	0.148718110610291	0.0631410430827664
12427	QTRT2	patch41	0.283256563242652	0.00520330794912308	0.101141894117514
12428	R3HCC1	patch41	-0.0350053473151259	0.513080486670781	0.0535011391337449
12429	R3HCC1L	patch41	0.0616835790122179	0.258976496580569	0.0546122830278017
12430	R3HDM1	patch41	-0.0148359370768553	0.832572796746618	0.0701593819825158
12431	R3HDM2	patch41	0.0676329194666414	0.263705372759037	0.0604766877166097
12432	R3HDM4	patch41	-0.0144590526927116	0.821300422331783	0.0639966629022646
12433	R3HDML	patch41	-0.0362211627138965	0.635482219598594	0.0763876135266427
12434	RAB10	patch41	0.000692764153234911	0.991466981231929	0.0647592031550946
12435	RAB11A	patch41	-0.0373159299589719	0.612052193882825	0.0735561492387789
12436	RAB11B	patch41	0.00340938414574229	0.944686266685963	0.0491271064409217
12437	RAB11FIP1	patch41	-0.158325159587981	0.158324734144877	0.1121420738008
12438	RAB11FIP2	patch41	-0.0425056264098047	0.403364272576767	0.0508442193374978
12439	RAB11FIP3	patch41	-0.0297909310080473	0.574029332464411	0.0529786333190286
12440	RAB11FIP4	patch41	-0.0321286068477954	0.695589535958946	0.0820867084304796
12441	RAB11FIP5	patch41	-0.0180967636011701	0.658132801026745	0.0408846056298936
12442	RAB12	patch41	-0.0413671719439012	0.52685525025014	0.06534639785586
12443	RAB13	patch41	-0.063003855386523	0.41528605417267	0.0773073031692376
12444	RAB14	patch41	0.0190956415364523	0.762269232668773	0.063107699374763
12445	RAB15	patch41	-0.0677231622435699	0.436992922276292	0.0870919128930059
12446	RAB17	patch41	0.0486705988729288	0.337111941244507	0.0506791492431672
12447	RAB18	patch41	-0.0395105644610807	0.550513853823019	0.0661595727628384
12448	RAB19	patch41	0.0788674707066035	0.154829692971157	0.055392336804557
12449	RAB1A	patch41	-0.0672760558915849	0.436986439394257	0.0865157109074596
12450	RAB1B	patch41	-0.0402708441708275	0.360430883816184	0.0440127432532928
12451	RAB20	patch41	0.0505804208876607	0.521876979375915	0.0789468169198575
12452	RAB21	patch41	-0.0592166668699525	0.329916700821786	0.0607490017829778
12453	RAB22A	patch41	-0.0446540425149538	0.667247283634712	0.103831746903049
12454	RAB23	patch41	-0.0165595715310033	0.711424850915255	0.0447492394482451
12455	RAB24	patch41	0.0239411389933624	0.729149611424779	0.069122552212107
12456	RAB25	patch41	0.0302141499468648	0.767434385198294	0.102138265726398
12457	RAB26	patch41	-0.0703873906373358	0.44491901887957	0.0921026136263503
12458	RAB27A	patch41	0.136206924406981	0.0289188159599597	0.0622553002727543
12459	RAB27B	patch41	-0.129603956864731	0.182677293414551	0.097189381361424
12460	RAB28	patch41	0.00813838923065152	0.883987519698133	0.0557595772643712
12461	RAB29	patch41	-0.00348189127160695	0.93896339492928	0.0454597469483196
12462	RAB2A	patch41	0.163067694769664	0.00118188373451763	0.0501289999591321
12463	RAB2B	patch41	-0.0750047043843597	0.120352730326322	0.0482446189768792
12464	RAB30	patch41	0.118007698355042	0.00663762542815909	0.043378488130142
12465	RAB31	patch41	0.104038739144816	0.215026936611787	0.0838562510649715
12466	RAB33A	patch41	0.0234856401815207	0.477514334166923	0.03305117057755
12467	RAB33B	patch41	-0.0433675735483871	0.31291429062759	0.0429528226534531
12468	RAB34	patch41	-0.0931227676144958	0.31958232197376	0.093512502452057
12469	RAB35	patch41	-0.0286660531192524	0.711921512302722	0.0776046305612342
12470	RAB36	patch41	-0.0430113142533732	0.418795016742016	0.0531751284118153
12471	RAB37	patch41	0.0185132819327979	0.598470163502977	0.0351444520916905
12472	RAB38	patch41	0.0087464122710723	0.867761215934036	0.0525160530028685
12473	RAB39A	patch41	-0.00380082234946358	0.906330496297707	0.0322926435683472
12474	RAB39B	patch41	0.117296736708811	0.00971088876301208	0.0452684136304854
12475	RAB3A	patch41	-0.0308773107658511	0.285765633740685	0.0289099536951849
12476	RAB3B	patch41	-0.0479768765643188	0.621420705945555	0.0971196390655841
12477	RAB3C	patch41	0.00165266436302529	0.962124525556635	0.0347928659366991
12478	RAB3D	patch41	0.0142432626294097	0.815589246791327	0.0610550196217187
12479	RAB3GAP1	patch41	0.00930160639513301	0.889137995704864	0.0667106968597695
12480	RAB3GAP2	patch41	0.115050592201508	0.0941370040691998	0.0686613086945799
12481	RAB3IL1	patch41	0.0389422037676528	0.568142534136063	0.0682016623367008
12482	RAB3IP	patch41	-0.0746143229864804	0.211621066207509	0.059693708928599
12483	RAB40A	patch41	0.128031447960795	3.15132160613956e-05	0.0306136289318445
12484	RAB40AL	patch41	-0.0321053719564392	0.495714015006426	0.0471092789635263
12485	RAB40B	patch41	-0.00625887897625181	0.831391888130545	0.0293879030006044
12486	RAB40C	patch41	-0.0260341984990667	0.617174697865887	0.0520662005498792
12487	RAB41	patch41	-0.00276968942440614	0.958193864082766	0.0528225002622801
12488	RAB42	patch41	0.0286155296467385	0.644400357858169	0.0619785084970405
12489	RAB43	patch41	-0.0383524596405617	0.567040716534231	0.0669779797193095
12490	RAB44	patch41	-0.0261102214338898	0.5748255059698	0.0465297701840672
12491	RAB4A	patch41	-0.0610157306888889	0.684174142705702	0.149953697215036
12492	RAB4B	patch41	0.0627243342597844	0.318662173066092	0.0628671357919448
12493	RAB5A	patch41	-0.0457135054917941	0.622725406904396	0.092885228683981
12494	RAB5B	patch41	0.0335358830469239	0.672842500144923	0.0793975106251358
12495	RAB5C	patch41	0.00812017403888533	0.933756616258117	0.0976673226076163
12496	RAB5IF	patch41	0.128300291047058	0.101418779468854	0.0782516895295566
12497	RAB6A	patch41	-0.0908757157311466	0.158126441570028	0.0643367739563305
12498	RAB6B	patch41	0.0182570726437798	0.853779640519259	0.0990361104013662
12499	RAB6C	patch41	0.0112664412912332	0.766240587010906	0.0378856568377625
12500	RAB6D	patch41	0.0595388036078549	0.149218691928979	0.0412474730961909
12501	RAB7A	patch41	0.0345753381115516	0.29108519609739	0.032731721461759
12502	RAB7B	patch41	-0.0103657531127371	0.822520340022831	0.0462002282143447
12503	RAB8A	patch41	0.0340130976454567	0.433734129279088	0.043431343175933
12504	RAB9A	patch41	-0.1606161255446	0.149615843663442	0.111380898578701
12505	RAB9B	patch41	0.0328890159750704	0.488652596435766	0.0474780753061092
12506	RABAC1	patch41	-0.0612295372143221	0.425670615687295	0.076828788765339
12507	RABEP1	patch41	-0.00231796653283523	0.97100746758533	0.0637605915670296
12508	RABEP2	patch41	0.00560436939720561	0.945463523861797	0.0819082500083961
12509	RABEPK	patch41	-0.00785071909713478	0.833951889538094	0.0374391446013886
12510	RABGAP1	patch41	-0.0400489043854385	0.589855897434419	0.0742711079620776
12511	RABGAP1L	patch41	0.173925523325989	0.0204708726894251	0.0749210375909518
12512	RABGEF1	patch41	0.0366302014421057	0.595794027414233	0.0690308231993326
12513	RABGGTA	patch41	-0.012669513741344	0.849884782545457	0.0669224150460553
12514	RABGGTB	patch41	-0.0599532710509416	0.442193116780556	0.0779815852441839
12515	RABIF	patch41	-0.042412180926994	0.496340120570436	0.0623233314290851
12516	RABL2B	patch41	0.0592162527686678	0.355326967909667	0.0640347252332093
12517	RABL3	patch41	0.0239931205508732	0.639313434841503	0.0511790260369075
12518	RABL6	patch41	-0.0742037105131942	0.116555083770743	0.0472390247995938
12519	RAC1	patch41	0.055720342274017	0.272601369811956	0.0507600294391954
12520	RAC3	patch41	-0.071360556039362	0.224921892617351	0.0587656076618304
12521	RACGAP1	patch41	-0.0660489466062566	0.366107941738819	0.073045609595137
12522	RACK1	patch41	-0.0571215879484095	0.161029745885453	0.0407226424769643
12523	RAD1	patch41	-0.0338701101079173	0.713510436770106	0.0922253048846875
12524	RAD17	patch41	-0.0179192679848413	0.753095750318551	0.0569498517771443
12525	RAD18	patch41	-0.0412466359041329	0.531810346589417	0.0659449004946132
12526	RAD21	patch41	-0.0377152124074217	0.630364446040187	0.0783500347887743
12527	RAD21L1	patch41	-0.0011689068829371	0.974110311164181	0.0360083994202347
12528	RAD23A	patch41	-0.0312202458269098	0.508409398259161	0.0471915870772428
12529	RAD23B	patch41	-0.0743020235928726	0.0805067122703693	0.0424680300253249
12530	RAD50	patch41	0.11441625987363	0.0785498058750536	0.0649708839902031
12531	RAD51	patch41	0.0376498253670315	0.15326552961758	0.0263428889697744
12532	RAD51AP1	patch41	0.00857622926487508	0.720833019519584	0.0239927707802022
12533	RAD51AP2	patch41	0.199967771255079	0.000625603320591764	0.058272518499418
12534	RAD51B	patch41	-0.0469401728304057	0.337885708629181	0.0489556936586503
12535	RAD51C	patch41	-0.026414037397579	0.701563779227623	0.0689077296421378
12536	RAD51D	patch41	0.0320626202843547	0.389891149471598	0.0372732754787536
12537	RAD52	patch41	-0.0520051855664526	0.410990434662386	0.0632273801095194
12538	RAD54B	patch41	-0.0540231751232836	0.56206980333146	0.0931479868381786
12539	RAD54L	patch41	-0.042952061179226	0.361791860489002	0.0470763863076599
12540	RAD54L2	patch41	0.000833090384913252	0.990007761503334	0.0665035826582285
12541	RAD9A	patch41	-0.0560254421142018	0.400265396959323	0.0665763927377408
12542	RAD9B	patch41	0.124462818744457	0.0942391194046624	0.0743015380562609
12543	RADIL	patch41	0.00752270800186365	0.850222842875855	0.039826924106448
12544	RADX	patch41	-0.0285674001248466	0.371804249305125	0.0319718713221687
12545	RAE1	patch41	-0.032273170310908	0.672893486345172	0.0764206335500566
12546	RAET1E	patch41	-0.0226580569518574	0.685726131071492	0.0559756280555859
12547	RAET1G	patch41	0.0885322190460818	0.0180745383218366	0.0373846045684761
12548	RAET1L	patch41	-0.0570632278362736	0.290149820578147	0.0539158155339625
12549	RAF1	patch41	-0.0455435687088242	0.579098198460401	0.082076572672862
12550	RAG1	patch41	0.0244688620372985	0.724147909948285	0.0693121885664262
12551	RAG2	patch41	0.187945600635928	3.99127703064685e-06	0.0405169620332419
12552	RAI1	patch41	-0.0572920348731447	0.298222624095444	0.0550452936606413
12553	RAI14	patch41	-0.0877418162943656	0.147365342302933	0.0605086858297594
12554	RAI2	patch41	-0.016857865088443	0.627845607399563	0.0347644211447668
12555	RALA	patch41	0.0395014990517381	0.635586270179428	0.0833312406962878
12556	RALB	patch41	0.00600195918288503	0.945316715379422	0.0874831839811283
12557	RALBP1	patch41	-0.044762979942654	0.544725551043204	0.0738787363455388
12558	RALGAPA1	patch41	-0.0359951429591759	0.329666681475196	0.036907485877301
12559	RALGAPA2	patch41	-0.00883019183059256	0.910007636452882	0.0781027240171872
12560	RALGAPB	patch41	-0.00263302247448133	0.974209257056964	0.0814220491423434
12561	RALGDS	patch41	-0.0337827895757288	0.570656496602432	0.0595522384158866
12562	RALGPS1	patch41	0.0409460553314517	0.715193257097514	0.112181607858528
12563	RALGPS2	patch41	-0.0893278901681775	0.192106569058006	0.0684352867880247
12564	RALY	patch41	0.0872584681119762	0.0628083626117605	0.0468449615704883
12565	RALYL	patch41	0.0588636605184436	0.0083126500454642	0.0222582371245738
12566	RAMAC	patch41	0.162874909357654	0.017836152020057	0.0686342852056563
12567	RAMACL	patch41	-0.025061059560946	0.370654877239001	0.0279803284733323
12568	RAMP1	patch41	-0.0139548790106713	0.835863464854292	0.0673356085856276
12569	RAN	patch41	0.0182159171467104	0.629341140171696	0.0377290138698279
12570	RANBP1	patch41	-0.020139945108698	0.653968557623331	0.044915539659578
12571	RANBP10	patch41	-0.0583516602539564	0.312444866132537	0.0577375396196904
12572	RANBP17	patch41	-0.0242294080105799	0.634319300153026	0.0509226563327246
12573	RANBP2	patch41	-0.0134826852391915	0.846747033629271	0.0697418321020071
12574	RANBP3	patch41	0.075416888577689	0.325546224174324	0.076672196960644
12575	RANBP3L	patch41	-0.0394152275541991	0.314285927719964	0.0391491439642339
12576	RANBP6	patch41	-0.0435970101506868	0.473495015885056	0.0607974273099079
12577	RANBP9	patch41	-0.107486207390828	0.0918203957740892	0.0636933006916492
12578	RANGAP1	patch41	0.00283535551577573	0.958552566819553	0.0545432731332263
12579	RANGRF	patch41	-0.0384744532241805	0.440340074995536	0.0498412841058704
12580	RAP1A	patch41	-0.043782143124734	0.566539765995698	0.0763615679116131
12581	RAP1B	patch41	-0.116079353803234	0.252704022828886	0.101424218141263
12582	RAP1GAP	patch41	-0.0545106338831097	0.207646390049034	0.0432310984337128
12583	RAP1GAP2	patch41	0.0429056519877555	0.562338889050768	0.0740298475870527
12584	RAP1GDS1	patch41	-0.0416755668886715	0.24826741326409	0.0360743375755678
12585	RAP2A	patch41	0.0600077315933987	0.423737095491456	0.0749819188196425
12586	RAP2B	patch41	0.0304235485752518	0.57274372755659	0.0539225045023246
12587	RAP2C	patch41	0.0448113051836831	0.424055225049538	0.0560318749978538
12588	RAPGEF1	patch41	-0.0020931452615237	0.96133621779286	0.0431669910029424
12589	RAPGEF2	patch41	-0.0920178720044629	0.226498484373949	0.0760350546707673
12590	RAPGEF3	patch41	-0.0109352178634988	0.854252564213994	0.0595131319760989
12591	RAPGEF4	patch41	0.0645584145840022	0.0554469660580385	0.0336647435481921
12592	RAPGEF5	patch41	-0.0183859945888166	0.790134799387437	0.0690658266555215
12593	RAPGEF6	patch41	-0.0351662093290058	0.45527495519754	0.0470795806467062
12594	RAPGEFL1	patch41	0.0884399597902042	0.306809237196198	0.0864952083453401
12595	RAPH1	patch41	0.0328583161842881	0.54770310724955	0.054634693194675
12596	RAPSN	patch41	-0.0348765920897816	0.366011755974471	0.0385633789321666
12597	RARA	patch41	0.0491139847920262	0.510984980256998	0.0746924288941813
12598	RARB	patch41	0.00884042205006786	0.764289148864902	0.0294741437791529
12599	RARG	patch41	0.0809832078852647	0.278767151133391	0.0747280492815887
12600	RARRES1	patch41	0.291740699936155	0.00191846506874722	0.0937719989100671
12601	RARS1	patch41	-0.061404626364317	0.465570417728691	0.0841163656849274
12602	RARS2	patch41	0.0290681618880597	0.699666879271454	0.0753284639491475
12603	RASA1	patch41	0.185631009330783	0.00456531394397432	0.0652965282879873
12604	RASA2	patch41	-0.0260776234745034	0.599010855756768	0.0495774059726496
12605	RASA4	patch41	-0.0326283883996564	0.467508088725571	0.0448914604164573
12606	RASA4B	patch41	-0.0509913945609121	0.411206696755617	0.0620234984350116
12607	RASAL1	patch41	-0.0258345564657342	0.609870424671853	0.0506137383621895
12608	RASAL2	patch41	-0.027051599289186	0.554232551525599	0.0457232724192715
12609	RASD1	patch41	-0.00141413448449022	0.986859976822155	0.085842429428352
12610	RASD2	patch41	-0.0485645509698438	0.665866724429882	0.112428115821345
12611	RASEF	patch41	-0.0981122349253095	0.188510915705245	0.0745572620437202
12612	RASGEF1A	patch41	0.0525379613461181	0.276004391815081	0.0482017735469912
12613	RASGEF1B	patch41	-0.0509261913646115	0.567147134298203	0.0889609182141391
12614	RASGEF1C	patch41	0.03183981762108	0.284688354267057	0.0297445012179313
12615	RASGRF1	patch41	-0.0120500401117349	0.765340352430605	0.040360534320219
12616	RASGRP2	patch41	-0.0234882044272591	0.404170732116107	0.0281442868662614
12617	RASGRP4	patch41	0.012718313126567	0.561331489036161	0.0218878567745515
12618	RASIP1	patch41	-0.0162774458982829	0.458715029485995	0.0219590669398708
12619	RASL10A	patch41	0.0103377142102281	0.677956664505594	0.0248873821669566
12620	RASL10B	patch41	0.107600544486444	0.0130919986849301	0.0432846103557627
12621	RASL11A	patch41	0.0730129698332407	0.181928202925895	0.0546582701819058
12622	RASL11B	patch41	0.0270263127444024	0.619385312771432	0.0543917197402683
12623	RASL12	patch41	-0.0346269721367296	0.456131907941757	0.0464459316151511
12624	RASSF1	patch41	-0.035462455012468	0.544723957587244	0.0585285203905594
12625	RASSF10	patch41	0.090061116091551	0.171675346084333	0.0658408375873636
12626	RASSF2	patch41	-0.0144804055649695	0.667629606180049	0.0337117519795395
12627	RASSF3	patch41	-0.0281766731934214	0.811908462692077	0.118374394874173
12628	RASSF4	patch41	-0.0442678086627629	0.334114965454191	0.045809554062543
12629	RASSF5	patch41	0.0974925965454119	0.105331057828931	0.0601409605075813
12630	RASSF6	patch41	-0.0154164275424705	0.783884932085169	0.0561953033756694
12631	RASSF7	patch41	-0.152562597276985	0.0755388476084105	0.085752525160752
12632	RASSF8	patch41	-0.00309309005993352	0.94337745536935	0.0435376190348027
12633	RASSF9	patch41	0.00267004307215318	0.855382468522048	0.0146460882234582
12634	RAVER1	patch41	0.0322844087620833	0.649869103448548	0.0710974862432238
12635	RAVER2	patch41	0.0316281011089499	0.566466187592771	0.0551529290277092
12636	RAX	patch41	0.00651562697769244	0.407075784443108	0.00785569315118815
12637	RAX2	patch41	0.0464925735693273	0.0510026541239341	0.0237947390195864
12638	RB1	patch41	0.0792814920648822	0.371838938274365	0.0887361677511105
12639	RB1CC1	patch41	-0.00960339013048735	0.880559576957198	0.0638948675711518
12640	RBAK	patch41	-0.0515559866782739	0.293439682856274	0.0490457708752068
12641	RBBP4	patch41	-0.0370129973705132	0.382395200032712	0.0423541835225961
12642	RBBP5	patch41	0.417550799364396	0.00169850021899514	0.132668653890677
12643	RBBP6	patch41	-0.0726801231854426	0.186806552626546	0.0550178602267642
12644	RBBP7	patch41	0.037878816988746	0.552556144945956	0.0637536778855365
12645	RBBP8	patch41	0.249745313390412	0.00212538807461144	0.0810732295327938
12646	RBBP8NL	patch41	-0.0148514890124867	0.683914671794399	0.0364676952858836
12647	RBBP9	patch41	-0.104645603584237	0.34240943179548	0.110166585812434
12648	RBCK1	patch41	0.173725055837446	1.01488009818661e-06	0.0353058260567476
12649	RBFA	patch41	-0.0438473994218867	0.438899678129174	0.056622971084529
12650	RBFOX1	patch41	-0.0329611367380252	0.338886135708246	0.034447728289191
12651	RBFOX2	patch41	0.00192986026883928	0.977768773788821	0.0692362020924723
12652	RBFOX3	patch41	-0.0310487565854768	0.502241750873234	0.0462572048555869
12653	RBIS	patch41	-0.076147908615436	0.19915361990743	0.0592659007713246
12654	RBKS	patch41	-0.0158163698281587	0.586682189424126	0.0290831103211915
12655	RBL1	patch41	-0.0140993710182972	0.847890769139346	0.073487010356916
12656	RBL2	patch41	0.00411800737975717	0.957413779438453	0.0770971675443745
12657	RBM10	patch41	0.0363786916094474	0.560465342822416	0.0624684238366865
12658	RBM11	patch41	0.0249359391213558	0.356288592946656	0.0270189790963588
12659	RBM12	patch41	0.00526784261789445	0.93304610882593	0.0626862954800235
12660	RBM12B	patch41	-0.0399088512487248	0.596826410792677	0.075421255041332
12661	RBM14	patch41	-0.0899644632422385	0.177713015204115	0.0666987166204266
12662	RBM15	patch41	0.180324498211674	0.0212367862336361	0.0781459738089186
12663	RBM15B	patch41	-0.0708094756279444	0.394462159865118	0.0831160084995778
12664	RBM17	patch41	0.0525986130982404	0.296653800851743	0.0503719907606675
12665	RBM18	patch41	-0.0783919124837029	0.313306730186018	0.0777052277922645
12666	RBM19	patch41	-0.0421934001803737	0.580833383457672	0.0763881503745563
12667	RBM20	patch41	-0.00909824916427578	0.756046694453762	0.0292769460655585
12668	RBM22	patch41	0.00639612285351957	0.927643843819264	0.0704159257429375
12669	RBM23	patch41	0.0619344239546306	0.268224573402226	0.0559074909539723
12670	RBM24	patch41	-0.00343961453782954	0.883598791579996	0.0234870032853385
12671	RBM25	patch41	0.0778273284402959	0.103545449575992	0.0477629353720583
12672	RBM26	patch41	0.179862073417467	0.0350410396242396	0.0852074452348053
12673	RBM27	patch41	-0.0295061391891408	0.662564095243829	0.067595413150905
12674	RBM28	patch41	-0.0144188319165457	0.851862438399255	0.0771915410871979
12675	RBM3	patch41	0.00367413218166329	0.940614250989817	0.0493057334756934
12676	RBM33	patch41	-0.036259167116357	0.623476824563618	0.0738344619555363
12677	RBM34	patch41	-0.0388678092618556	0.586938184358642	0.0715189849018217
12678	RBM38	patch41	-0.0104862209332418	0.86829719415923	0.0632209919200286
12679	RBM39	patch41	-0.0733560271733873	0.0191825103167402	0.0312695891310959
12680	RBM4	patch41	-0.0411818326864319	0.365296372002741	0.0454672169721915
12681	RBM41	patch41	-0.0428908939268648	0.557321370702229	0.0730642154515467
12682	RBM42	patch41	0.0305563209988708	0.620523208168159	0.0616963666498483
12683	RBM43	patch41	-0.0174323120225548	0.655552442471857	0.0390682779468692
12684	RBM44	patch41	-0.0180207492908993	0.688294618628092	0.0449068625739429
12685	RBM45	patch41	-0.01674197404134	0.812903836629528	0.0707168517400628
12686	RBM46	patch41	-0.0129254935259844	0.773889020692322	0.044978175218271
12687	RBM47	patch41	-0.0196841276214461	0.707120731435543	0.0523740527033618
12688	RBM48	patch41	0.0307308745611469	0.569120209290379	0.0539569928887064
12689	RBM4B	patch41	-0.0627596053650057	0.135562306737473	0.0420140546348521
12690	RBM5	patch41	-0.00087912527884375	0.991575741956509	0.0832411567712883
12691	RBM6	patch41	-0.131589814906425	0.0745283610351177	0.0737074969003406
12692	RBM7	patch41	0.162359725951088	0.0556355233892511	0.0847298690819096
12693	RBM8A	patch41	0.0473435176703441	0.664574490619303	0.109151796965942
12694	RBMS1	patch41	-0.0218574298867949	0.810896077984072	0.0913252871009693
12695	RBMS2	patch41	-0.0346964631100351	0.501989294991057	0.0516611252072252
12696	RBMX	patch41	-0.0466731224453048	0.384353419870028	0.0536287301339119
12697	RBMX2	patch41	-0.0302786747524866	0.616413541525864	0.0604240795036414
12698	RBMXL1	patch41	0.0369773979181371	0.40074306366852	0.0439857324714403
12699	RBMXL2	patch41	0.0106206386278541	0.896168070725205	0.0813604809019547
12700	RBMXL3	patch41	-0.00510568783247412	0.823675599793229	0.0229077002754164
12701	RBMY1A1	patch41	-0.0281224751586466	0.693062140232751	0.0712283038660376
12702	RBMY1E	patch41	0.00840120696121641	0.777919184008741	0.0297797980947523
12703	RBMY1F	patch41	-0.0323885201166456	0.320847565270898	0.0326092626069783
12704	RBP1	patch41	0.0269589036425676	0.533294527526843	0.0432581502834233
12705	RBP2	patch41	-0.0279277789508972	0.65076382751447	0.0616720651516779
12706	RBP3	patch41	0.0295765449475045	0.420977832385787	0.0367378084409462
12707	RBP4	patch41	0.0814637587264086	0.230819126232025	0.0679424463155485
12708	RBP5	patch41	0.0969812290687712	0.0375524572003331	0.046567571662214
12709	RBP7	patch41	-0.0261721648591947	0.405844071285532	0.0314722426761754
12710	RBPJ	patch41	-0.0288870825267827	0.780595395129738	0.10367865307694
12711	RBPJL	patch41	0.12872467399999	0.0115267709650301	0.0508557891691703
12712	RBPMS	patch41	0.0303949626861724	0.653643089781745	0.0677178415709177
12713	RBPMS2	patch41	0.034479511895927	0.474942621102922	0.0482405614168023
12714	RBSN	patch41	-0.0516313876554079	0.318994711405706	0.0517845244429912
12715	RBX1	patch41	0.0042784863665741	0.939584076548443	0.0564351291879616
12716	RC3H1	patch41	-0.0571575669400524	0.438026519480063	0.0736705890610266
12717	RC3H2	patch41	0.0741024439040887	0.214308379571723	0.0596336914248805
12718	RCAN1	patch41	0.162523975813385	0.0112835516286691	0.0640187729838776
12719	RCAN2	patch41	0.00573489001206464	0.874268353812123	0.0362322527387757
12720	RCAN3	patch41	0.0112918554702213	0.828221615946266	0.0520261103639639
12721	RCBTB1	patch41	0.056576610547415	0.258273027821126	0.0500167755640837
12722	RCBTB2	patch41	0.0823002151353411	0.0400439956219996	0.0400276394302519
12723	RCC1	patch41	-0.115215760204881	0.144663995033775	0.0789241696565794
12724	RCC1L	patch41	-0.114382169337845	0.190456851730472	0.0873043779343385
12725	RCC2	patch41	-0.00240403753868399	0.966233901609814	0.0567750529124731
12726	RCCD1	patch41	0.0473651848485013	0.398783633699757	0.0561084819743261
12727	RCE1	patch41	0.00868213697332427	0.903885827991884	0.0718803554012295
12728	RCHY1	patch41	0.0493448234219493	0.490610920286305	0.0715554996275624
12729	RCL1	patch41	-0.0135789272956337	0.801259902414361	0.0539303163033855
12730	RCN1	patch41	0.233015600280453	0.00389750753075296	0.0805345428907871
12731	RCN2	patch41	0.0220555516332585	0.699304907974946	0.0570833613997568
12732	RCOR1	patch41	-0.0489154229102311	0.454357217337396	0.0653535042910173
12733	RCOR2	patch41	-0.03901692738894	0.251997838818266	0.0340402515998004
12734	RCOR3	patch41	-0.0236082318577202	0.726801367706143	0.0675513773559367
12735	RCSD1	patch41	0.0228034276318754	0.613729037674309	0.0451622334526779
12736	RCVRN	patch41	-0.0307425688304801	0.386338896391604	0.0354720372159326
12737	RD3	patch41	0.0632263684282899	0.129066644278717	0.0416209834304213
12738	RD3L	patch41	0.012586068531466	0.764262443573384	0.0419573050508982
12739	RDH10	patch41	-0.0581913375334386	0.616232434132414	0.116066914808655
12740	RDH11	patch41	0.000411204763255393	0.995192752644521	0.0682316883196812
12741	RDH12	patch41	0.0916283178352564	0.286689470403592	0.0859549288479829
12742	RDH13	patch41	-0.0709806134100575	0.400093370762265	0.084317185652066
12743	RDH14	patch41	0.0398430801356772	0.436842165775939	0.051221308386942
12744	RDH16	patch41	0.0771408344213513	0.266229915464912	0.0693442078516297
12745	RDH5	patch41	0.0251804865397421	0.571500524575041	0.0444855549955624
12746	RDH8	patch41	-0.00751394354426404	0.780170022359173	0.0269147431123552
12747	RDM1	patch41	-0.0455500530315758	0.286046586802216	0.0426727085702
12748	RDX	patch41	-0.0455868111843896	0.345182084990936	0.0482686008304956
12749	REC114	patch41	-0.0509733839224463	0.380309366087649	0.0580740713306155
12750	REC8	patch41	0.018941222427109	0.688195337801773	0.0471847751835982
12751	RECK	patch41	-0.0125211264776098	0.785612209638794	0.0460185346621085
12752	RECQL	patch41	-0.0508288609538472	0.415204353641834	0.0623573543389235
12753	RECQL4	patch41	-0.00448034755929887	0.953989076742845	0.0776312447559484
12754	RECQL5	patch41	-0.0796625833408279	0.240168426314315	0.0677810134765986
12755	REELD1	patch41	-0.0146929754328755	0.721662245669412	0.0412327249630853
12756	REEP1	patch41	-0.00582437734337591	0.899380850658451	0.0460509000063106
12757	REEP2	patch41	-0.0147575615673338	0.592905673500283	0.0275940800272889
12758	REEP3	patch41	-0.0320540882540584	0.626959263002118	0.0659321928114086
12759	REEP4	patch41	-0.0225653414810814	0.6310238973092	0.0469680732711111
12760	REEP5	patch41	-0.00140720669883566	0.983888497812514	0.0696657597657858
12761	REEP6	patch41	-0.0935100097051465	0.138463833051457	0.063064478823969
12762	REG1A	patch41	0.0095740679277799	0.764536201246118	0.03195464798767
12763	REG1B	patch41	-0.0127354330887021	0.493486214869126	0.0185908883126377
12764	REG3A	patch41	0.049255234570928	0.278300274501763	0.0454065975881809
12765	REG3G	patch41	0.00841136463780114	0.836253922337557	0.040685011725614
12766	REG4	patch41	-0.0356025751850764	0.449711687108649	0.0470805934972288
12767	REL	patch41	-0.0380837573179198	0.745015476809	0.117068270891604
12768	RELA	patch41	0.0313837554463026	0.644579990547046	0.0680111265255416
12769	RELB	patch41	0.00480772678801469	0.910908457893753	0.0429559669370822
12770	RELCH	patch41	0.0332961863331022	0.613475552155787	0.0658960420999619
12771	RELL1	patch41	-0.00988496577507837	0.876470544451593	0.0635744808583412
12772	RELL2	patch41	-0.0839576439157194	0.208817200083365	0.0667565780213
12773	RELN	patch41	-0.0512604252619843	0.239690968730049	0.0435706896016757
12774	RELT	patch41	-0.0674907717390037	0.297791258027634	0.064786180151507
12775	REM1	patch41	-0.0096904703082843	0.741664850774307	0.0293878106093071
12776	REM2	patch41	-0.039556694370745	0.388878394374998	0.0458870978026903
12777	REN	patch41	-0.0392196170231188	0.341208675884786	0.0411861780610968
12778	REP15	patch41	-0.0168326796177982	0.468677626310485	0.0232200539529184
12779	REPIN1	patch41	0.00197688305242587	0.977289932520252	0.0694273984001069
12780	REPS1	patch41	-0.0721006870184481	0.345507352071272	0.0763937588164054
12781	REPS2	patch41	0.0220651967985461	0.728646355739365	0.0635833555667385
12782	RER1	patch41	-0.0354917107732414	0.449999580345954	0.0469638215221139
12783	RERE	patch41	-0.134597823280347	0.0773499120716774	0.0761227198101506
12784	RERG	patch41	-0.0372562750359119	0.479285230031048	0.0526420148498488
12785	RERGL	patch41	0.0217304840887128	0.723297988390845	0.0613581207108465
12786	RESP18	patch41	-0.00171810800588576	0.948134119463825	0.026405178562823
12787	REST	patch41	-0.0221975477859487	0.757170953661721	0.0717702747367787
12788	RET	patch41	0.0701239266799833	0.0453912435243275	0.0349986361066026
12789	RETN	patch41	-0.0325852031071867	0.284136000258558	0.0304059203736145
12790	RETNLB	patch41	0.013550939562305	0.734026091570809	0.039870543360049
12791	RETREG1	patch41	-0.0147194726771636	0.514708528131621	0.0225840132198116
12792	RETREG2	patch41	-0.0610499038137472	0.540069145238462	0.0996037552497455
12793	RETREG3	patch41	0.0448995551531235	0.593542812121374	0.0840992753988842
12794	RETSAT	patch41	-0.0293118908398337	0.702108155789338	0.0766143053608377
12795	REV1	patch41	0.0272740338545755	0.69681959994102	0.0699811489797525
12796	REV3L	patch41	-0.0350531984087315	0.365502520339608	0.0387174871398915
12797	REX1BD	patch41	0.0257351036959579	0.693190992531171	0.0652104385366702
12798	REXO1	patch41	0.0023428578441319	0.967105439378579	0.0567970336950665
12799	REXO2	patch41	-0.00984665394437355	0.916789872701183	0.0942212381970067
12800	REXO4	patch41	-0.096856865602806	0.199232507677252	0.0753969258531831
12801	REXO5	patch41	0.00367035121304131	0.932202444657354	0.0431316656428959
12802	RFC1	patch41	0.0105617474643684	0.837421627118753	0.0514584003799665
12803	RFC2	patch41	-0.0339456040167571	0.416925113613969	0.0417988631702405
12804	RFC3	patch41	-0.00708453535742527	0.897117682403896	0.0547755803197892
12805	RFC4	patch41	0.035235312627908	0.479552304547742	0.0498167306361131
12806	RFC5	patch41	-0.0358945134874336	0.75546738818022	0.115221098273354
12807	RFESD	patch41	0.0165781750141368	0.559252363420659	0.0283796985071707
12808	RFFL	patch41	0.0901470637042524	0.148446239556596	0.0623336034191653
12809	RFK	patch41	-0.0267228833706415	0.65047964249832	0.0589599273016064
12810	RFLNA	patch41	0.117055937236369	0.0100099994014829	0.0453598383478143
12811	RFNG	patch41	-0.0285817311334613	0.580027638384151	0.0516351521991794
12812	RFPL1	patch41	-0.0166028567923012	0.720146761374854	0.0463290923880639
12813	RFPL2	patch41	-0.0262580950971707	0.437887153330151	0.0338338532319336
12814	RFPL3	patch41	-0.0299476972310009	0.383759158720746	0.0343677513791385
12815	RFPL4A	patch41	-0.016303252013741	0.537962909928552	0.0264612729798616
12816	RFPL4B	patch41	-0.00750232891527276	0.839827115900672	0.0371091294667747
12817	RFT1	patch41	0.0791912637520381	0.223965282725341	0.0650796396245519
12818	RFTN2	patch41	-0.0206750248874849	0.637099704889775	0.0438115737771833
12819	RFWD3	patch41	-0.0651291004100614	0.301222036494708	0.0629648102018547
12820	RFX1	patch41	-0.010204570547728	0.848346344786195	0.053348760202132
12821	RFX2	patch41	-0.0320334101568949	0.430834489919758	0.0406465473975627
12822	RFX3	patch41	-0.0325334617262666	0.48986269151436	0.0470958446174124
12823	RFX4	patch41	-0.0175833812407351	0.444035984706982	0.02296345367993
12824	RFX5	patch41	-0.00833651949860884	0.94231642466809	0.115180840324187
12825	RFX6	patch41	0.0289157619580914	0.423552705296726	0.0361169579074838
12826	RFX7	patch41	0.0988046847243389	0.0985682607121848	0.0597570986657457
12827	RFXANK	patch41	-0.046832890201343	0.55537282082303	0.0793865087307651
12828	RFXAP	patch41	-0.0197371215636263	0.706722448828296	0.0524402767202538
12829	RGL1	patch41	0.0149310150381435	0.787116065016705	0.0552728636375838
12830	RGL2	patch41	0.00472751894766333	0.917918104759698	0.0458610062782632
12831	RGL3	patch41	-0.0341683674984703	0.443467975722056	0.0445674318447359
12832	RGL4	patch41	0.00914428707043098	0.808336488035337	0.0376867275929999
12833	RGMA	patch41	0.0227434771125912	0.587333574140694	0.0418935839890407
12834	RGMB	patch41	-0.0138959836560597	0.832408956946393	0.0656491162548037
12835	RGN	patch41	0.00366685368327801	0.923597527070694	0.0382249463843578
12836	RGP1	patch41	-0.0248981870240975	0.324790551403489	0.0252730905474189
12837	RGPD1	patch41	0.0133846912150687	0.728673050086348	0.0385734496096213
12838	RGPD4	patch41	-0.00484560294846895	0.897305529017509	0.0375337151637837
12839	RGPD6	patch41	0.0404276690780352	0.337347719980328	0.0421166063273229
12840	RGR	patch41	-0.0356414316776366	0.607996438607699	0.0694623806047259
12841	RGS10	patch41	0.0324557054282013	0.669208332333858	0.0759435410231294
12842	RGS11	patch41	-0.0396372057683115	0.549706128066689	0.0662373271742948
12843	RGS12	patch41	-0.00113004836902225	0.983978206229156	0.0562579292356673
12844	RGS13	patch41	-0.0122584175117477	0.794258309690414	0.0469927789658276
12845	RGS14	patch41	0.0144759422254035	0.816861779142824	0.0624914787470131
12846	RGS16	patch41	0.0465686438155185	0.458017856864788	0.0627259629038799
12847	RGS17	patch41	-0.0114025389641405	0.797172847444503	0.0443542280031955
12848	RGS18	patch41	0.0235423239946068	0.522012157491363	0.0367572149484372
12849	RGS19	patch41	-0.0442184246118139	0.462230686099824	0.0601223977831615
12850	RGS2	patch41	0.082917996412099	0.387187757112107	0.0958454417040227
12851	RGS20	patch41	-0.015739016940377	0.420706133490409	0.019538413985465
12852	RGS21	patch41	-0.0351425613918228	0.355399744565122	0.0380078905543037
12853	RGS22	patch41	-0.0252793553272005	0.462432363547235	0.0343870360569994
12854	RGS3	patch41	-0.00499344290775931	0.916636912993362	0.0476935555501469
12855	RGS4	patch41	0.0485897909569825	0.20768962097328	0.0385390858357951
12856	RGS6	patch41	-0.0244249055349863	0.553623836143282	0.0412202080098072
12857	RGS7	patch41	-0.0311305441473937	0.277399183402643	0.0286443125296058
12858	RGS7BP	patch41	-0.0117672867672527	0.680434646469655	0.0285616919795176
12859	RGS8	patch41	0.0221915716050609	0.66789755211906	0.0517084203960918
12860	RGS9	patch41	-0.0202974884214977	0.399934995765381	0.0241030856555886
12861	RGS9BP	patch41	-0.0158438818145239	0.572873362758753	0.0280910838797003
12862	RGSL1	patch41	-0.00446769990107507	0.812017182226184	0.0187805345726818
12863	RHAG	patch41	0.0301427520877175	0.576291429560918	0.0539225588792347
12864	RHBDD1	patch41	-0.0215758080426766	0.695858422515603	0.0551762284909039
12865	RHBDD2	patch41	0.36885064066911	0.00287265739032	0.123413787363539
12866	RHBDD3	patch41	-0.0180841354353899	0.760776169143606	0.0593801962546238
12867	RHBDF1	patch41	0.0700846542035383	0.354302870134417	0.0756262967409784
12868	RHBDF2	patch41	-0.0289204481445902	0.629579136197782	0.0599419821316434
12869	RHBDL1	patch41	-0.00760508011913647	0.865109346154096	0.0447570053052611
12870	RHBDL2	patch41	-0.0323307107598012	0.44980046076488	0.0427622807610175
12871	RHBDL3	patch41	0.00347756745376303	0.937252289249344	0.0441627040907181
12872	RHBG	patch41	0.0135979246650278	0.764242305054317	0.0453264692386941
12873	RHCE	patch41	0.0134627651581854	0.795063371199323	0.0518170563733475
12874	RHCG	patch41	-0.0154401606489019	0.820091420520455	0.0678719321224831
12875	RHD	patch41	-0.0237153222358698	0.387856733250373	0.0274513708037783
12876	RHEB	patch41	0.0116769098290756	0.877683188611187	0.0758497825477138
12877	RHEBL1	patch41	0.0475565089403705	0.434083296395493	0.060771089330771
12878	RHEX	patch41	-0.00940231756678196	0.658595888292155	0.0212726931061902
12879	RHNO1	patch41	-0.0431581766158553	0.537325221408202	0.0699388540212051
12880	RHO	patch41	-0.0140565236785235	0.686816118553767	0.0348536322151704
12881	RHOA	patch41	-0.00727141880077716	0.821015555593536	0.0321316451052872
12882	RHOB	patch41	-0.123178360084919	0.027542619425111	0.0558099828795481
12883	RHOBTB1	patch41	-0.0320534654187289	0.688906366801993	0.0800415126443792
12884	RHOBTB2	patch41	-0.0612115326188289	0.276071134444349	0.0561672878422492
12885	RHOBTB3	patch41	0.0232768081989209	0.63869045455521	0.0495589020317527
12886	RHOC	patch41	-0.0207197106436988	0.606810840752828	0.0402480420021745
12887	RHOD	patch41	-0.0429952748924247	0.457907768893553	0.0578986063362458
12888	RHOF	patch41	0.0720129194514126	0.255618398604691	0.0633088002955789
12889	RHOG	patch41	0.130361911469499	0.0644640135044001	0.0704246010322715
12890	RHOH	patch41	-0.00895789681398513	0.534804737986322	0.0144269982787709
12891	RHOQ	patch41	-0.103106200896254	0.110009160363011	0.0644562420387506
12892	RHOT1	patch41	0.0760479272505476	0.321280646713872	0.0766348178567569
12893	RHOT2	patch41	-0.104865515600809	0.134364724894868	0.069986248937529
12894	RHOU	patch41	-0.0272735482697329	0.646744427044304	0.0594928759833113
12895	RHOV	patch41	-0.0787257353730313	0.349629292068907	0.084129816185994
12896	RHOXF1	patch41	0.0301684312810331	0.305705441058071	0.0294377502278485
12897	RHOXF2	patch41	-0.0104417846570064	0.772501711327552	0.0361075519865148
12898	RHOXF2B	patch41	0.0210609071528737	0.203950105325536	0.0165671871089741
12899	RHPN1	patch41	-0.143554191325016	0.0107098789908307	0.0561411616925828
12900	RHPN2	patch41	0.0290178165491654	0.731421910738143	0.0845176207606807
12901	RIBC1	patch41	0.0879874177534038	0.0596785177408479	0.0466679930805782
12902	RIBC2	patch41	-0.0412136236165161	0.397800979948247	0.0487197542191797
12903	RIC1	patch41	-0.100206833046666	0.158878861333817	0.0710713428928639
12904	RIC3	patch41	-0.0307795704328025	0.57024836561307	0.0542007319178846
12905	RIC8A	patch41	0.0339627053192081	0.611555695247992	0.0668530486606348
12906	RIC8B	patch41	0.0598641665468184	0.121578989424655	0.0386332785452724
12907	RICTOR	patch41	0.0878486362528246	0.206915951659089	0.0695586622470221
12908	RIDA	patch41	-0.089057545227399	0.299069878988873	0.0857153479950392
12909	RIF1	patch41	0.0384998618235413	0.67009966046899	0.0903451048827044
12910	RIGI	patch41	0.0295124349593154	0.587184702627579	0.0543403827925527
12911	RIIAD1	patch41	-0.00963546278180499	0.811199001369545	0.0403249853878489
12912	RILP	patch41	-0.0527678859322857	0.210949952889888	0.0421538483334945
12913	RILPL1	patch41	-0.0351905779610077	0.448218060125865	0.0463827297991036
12914	RILPL2	patch41	0.0450355333121007	0.430205424565494	0.0570667277911331
12915	RIMBP2	patch41	-0.00969311337941989	0.792992651122857	0.0369262201921525
12916	RIMBP3B	patch41	0.0184716619079168	0.623946805341946	0.0376647815058588
12917	RIMBP3C	patch41	0.0739394424835742	0.252139250258155	0.064527590680301
12918	RIMKLA	patch41	0.152569500789948	0.0156110416845917	0.0629880434431504
12919	RIMKLB	patch41	-0.0300166324571008	0.713142377068812	0.0816229054499152
12920	RIMOC1	patch41	0.246331782647856	0.00158146794238562	0.0777476022567272
12921	RIMS1	patch41	-0.0132064250141666	0.722854093194768	0.0372273254406222
12922	RIMS2	patch41	-0.0399308670128459	0.598525068124536	0.0758136325651472
12923	RIMS3	patch41	-0.0136277932096741	0.475157954505858	0.019076056916712
12924	RIMS4	patch41	0.00904715818909231	0.680740132759028	0.0219816077561271
12925	RIN1	patch41	0.0699778503154965	0.180665405742617	0.052234665694572
12926	RIN2	patch41	0.0509213789985189	0.544184138771134	0.0839298132035123
12927	RING1	patch41	-0.0124863754748431	0.871565079870568	0.0772127107054198
12928	RINL	patch41	-0.0903774682466355	0.108262969430275	0.0562207420747734
12929	RINT1	patch41	-0.0878816615415005	0.194171039221208	0.0676404958333648
12930	RIOK1	patch41	-0.10022991525684	0.425652245219871	0.1257601735248
12931	RIOK2	patch41	-0.0763888016225658	0.259212870541524	0.0676653179175097
12932	RIOK3	patch41	-0.0637239211254686	0.378967482131936	0.072396553538932
12933	RIOX1	patch41	-0.00960577770424673	0.856440643054969	0.0530836395552218
12934	RIOX2	patch41	-0.00534769741472309	0.939028163727359	0.0698941185074527
12935	RIPK1	patch41	-0.0545371183277554	0.430618132505595	0.0691685618115983
12936	RIPK2	patch41	-0.0091385362308904	0.764997035942678	0.0305626404183623
12937	RIPK3	patch41	-0.0142245174699549	0.615480956106166	0.0283115029246451
12938	RIPK4	patch41	-0.0363617864716094	0.253700361552898	0.031837885539392
12939	RIPOR1	patch41	-0.000176384631627605	0.997495598211462	0.0561801771864298
12940	RIPOR2	patch41	-0.0394798780795588	0.274367763604443	0.0360980747850729
12941	RIPOR3	patch41	-0.0249547481557516	0.666126528653058	0.0578187076704977
12942	RIPPLY1	patch41	-0.015513389210576	0.66144721768485	0.035414513140242
12943	RIPPLY2	patch41	-0.0223096633825235	0.425202205161215	0.0279651014554524
12944	RIPPLY3	patch41	0.00379123892627796	0.924659602803094	0.0400804335387439
12945	RIT1	patch41	-0.0991044043041849	0.226086970120081	0.0818181066958029
12946	RIT2	patch41	-0.0382166176521934	0.38131016398868	0.0436318880026124
12947	RITA1	patch41	0.0148067383010596	0.812737738465609	0.0624860362922463
12948	RLBP1	patch41	-0.012527876830706	0.504569238212576	0.0187664243058078
12949	RLF	patch41	0.0232627404755473	0.422673056173876	0.0290010214106171
12950	RLIG1	patch41	0.0279747077318091	0.611100127552737	0.0549957605473114
12951	RLIM	patch41	-0.00633828792480807	0.911838332920996	0.0572309901479216
12952	RLN1	patch41	-0.00320929208444918	0.908874990980177	0.0280317259832834
12953	RLN2	patch41	-0.0410041842910877	0.307717518071916	0.0401779329884345
12954	RLN3	patch41	0.0365685913641505	0.534057907813702	0.0587874184465349
12955	RMC1	patch41	0.0502056206380543	0.581174127126885	0.0909756572158034
12956	RMDN1	patch41	-0.0994920908210919	0.192280502064982	0.0762520690142146
12957	RMDN2	patch41	-0.0236840312708906	0.325931049481348	0.024097419951694
12958	RMDN3	patch41	0.355124789136918	5.00788071486898e-06	0.0773605824457792
12959	RMI1	patch41	-0.0194548711948256	0.725042434329755	0.0552961305297282
12960	RMI2	patch41	0.0103214218001009	0.871625915289247	0.0638556749165866
12961	RMND1	patch41	-0.109543570479739	0.144340990034862	0.0749782406347529
12962	RMND5A	patch41	-0.0600393300387622	0.554903758952243	0.101652140085458
12963	RMND5B	patch41	-0.0681615041707625	0.433748448827635	0.0870381740335165
12964	RNASE10	patch41	0.00374476063785499	0.907137464985604	0.0320940882357789
12965	RNASE11	patch41	0.0211414477668735	0.522800062134819	0.0330712671197041
12966	RNASE12	patch41	-0.0255624134135007	0.463517925129723	0.0348565829837365
12967	RNASE13	patch41	-0.0234374576963183	0.691245903227428	0.0589941421463189
12968	RNASE2	patch41	-0.0277298242488837	0.357523474606854	0.0301235461214602
12969	RNASE3	patch41	-0.0344793256895671	0.455281977905642	0.0461607184833198
12970	RNASE4	patch41	0.0492533664138273	0.265512947289473	0.0442089313348816
12971	RNASE7	patch41	-0.0112538215576443	0.730235259882048	0.0326280018817311
12972	RNASE8	patch41	-0.00112910869552776	0.974027485031703	0.0346714487851616
12973	RNASE9	patch41	-0.0075506942551682	0.903647272041555	0.0623574880527992
12974	RNASEH1	patch41	-0.0116861772782226	0.856174074368164	0.0644593732940894
12975	RNASEH2A	patch41	-0.0313996541016909	0.636375259085154	0.0663948063688593
12976	RNASEH2B	patch41	0.0129827564982471	0.767418070416641	0.0438847511710555
12977	RNASEH2C	patch41	0.0412121460547951	0.472679971774471	0.0573658815908749
12978	RNASEK	patch41	-0.014643114331068	0.74398765588279	0.0448252268818735
12979	RNASEL	patch41	-0.0711896724466324	0.258679488074126	0.0629892935091546
12980	RNASET2	patch41	-0.0691213681984023	0.301281442699685	0.0668326292032991
12981	RND1	patch41	0.149802231471952	0.16596212605026	0.108055265032891
12982	RND2	patch41	-0.0352012178820877	0.387824874170487	0.0407439873633942
12983	RND3	patch41	0.00233203248643959	0.971204676421371	0.0645870218642594
12984	RNF10	patch41	-0.00338660384246065	0.968405295360911	0.085479792184748
12985	RNF103	patch41	-0.0788181240951251	0.200564935473831	0.0615371033464175
12986	RNF11	patch41	-0.0162330463482033	0.820746957651481	0.0716228046221357
12987	RNF111	patch41	0.0158835980208826	0.729158842903599	0.0458605494962951
12988	RNF112	patch41	-0.0316334408830065	0.422308085970669	0.0394055226473671
12989	RNF113A	patch41	-0.0297881637614074	0.434007960942489	0.0380591937456997
12990	RNF113B	patch41	-0.0106848134352965	0.733571907370715	0.0313819138312246
12991	RNF114	patch41	0.147679145514241	0.00841481888178447	0.0559303570193443
12992	RNF115	patch41	0.00382078662062325	0.95691224219782	0.0706991821995516
12993	RNF121	patch41	0.00852982883688777	0.945211000997796	0.124088566030086
12994	RNF122	patch41	-0.0225543083671031	0.366614137897726	0.0249698890663447
12995	RNF123	patch41	-0.0994394265024651	0.11030599290127	0.0622159289894459
12996	RNF125	patch41	0.00675580000140193	0.857903668732453	0.0377226333922283
12997	RNF126	patch41	-0.020779411763734	0.689715568293972	0.0520315805814619
12998	RNF128	patch41	0.0334895470812317	0.352517563957899	0.0360037515333785
12999	RNF13	patch41	-0.0849553567042857	0.178014498943614	0.0630288544801316
13000	RNF130	patch41	0.0107188544200304	0.844855025415197	0.0547606641869092
13001	RNF133	patch41	0.0493841166795654	0.109987085872723	0.0308702743236857
13002	RNF135	patch41	-0.0493860077715284	0.521574414014791	0.0770265466625851
13003	RNF138	patch41	-0.0402362253676689	0.285485545814999	0.0376506539084671
13004	RNF139	patch41	-0.0655648554390663	0.354739961727985	0.0708134337055279
13005	RNF14	patch41	0.0176796163500767	0.783532689852864	0.0643374399244517
13006	RNF141	patch41	0.0385437753286392	0.518928132896989	0.0597359144785832
13007	RNF144A	patch41	-0.0616707328437885	0.265375533402018	0.0553386121810983
13008	RNF144B	patch41	-0.0847389205859735	0.255175724696748	0.0744272227001556
13009	RNF145	patch41	0.0367061412796136	0.729986461150081	0.106319404814519
13010	RNF146	patch41	-0.0424801242275717	0.282633760947126	0.0395155082039787
13011	RNF148	patch41	-0.0115704076089545	0.767925795415831	0.0391987870768017
13012	RNF149	patch41	-0.0396117637785643	0.520740056770532	0.0616582037950639
13013	RNF150	patch41	-0.0181233846130751	0.483967221125407	0.0258828781196847
13014	RNF151	patch41	-0.046310729163086	0.528450716430466	0.0734389184964485
13015	RNF152	patch41	-0.018177228911535	0.686487137484607	0.0450211135471633
13016	RNF157	patch41	-0.0292997935714428	0.701956352357928	0.076541717352111
13017	RNF167	patch41	-0.0779823147399147	0.293650790719491	0.074217892435888
13018	RNF168	patch41	-0.0743134506458296	0.244879887799058	0.0638657831126482
13019	RNF169	patch41	0.0524720094409818	0.313519980777596	0.0520353118124067
13020	RNF17	patch41	0.0318435210910365	0.285857761128219	0.0298203065949814
13021	RNF170	patch41	-0.066987655895603	0.312212517514547	0.0662508098327935
13022	RNF175	patch41	-0.0122201156006178	0.782310008444904	0.0442137314180572
13023	RNF180	patch41	-0.0101757778652125	0.455513772879609	0.0136302808748763
13024	RNF181	patch41	-0.0354132395308792	0.45436728358121	0.0473149532585932
13025	RNF182	patch41	-0.0269097896521794	0.427672746412114	0.0339120664744896
13026	RNF183	patch41	0.0789202919376312	0.246214345351872	0.0680170708621027
13027	RNF185	patch41	0.435694297522226	4.95697079439396e-07	0.0860622016176642
13028	RNF186	patch41	0.00722129008239699	0.887686781217933	0.0511171805769647
13029	RNF187	patch41	-0.0857585803879951	0.0526715871172197	0.0442053830844604
13030	RNF19A	patch41	-0.103061744745692	0.148421052691438	0.0712592353083412
13031	RNF19B	patch41	0.0454569428936374	0.389263021270682	0.0527743851737982
13032	RNF2	patch41	-0.0298954034084719	0.614774292484844	0.0593829224019203
13033	RNF20	patch41	-0.0533066599638225	0.45296026411966	0.0710003538523139
13034	RNF207	patch41	-0.00283505065478663	0.96359050825081	0.0620900836459984
13035	RNF208	patch41	-0.00341270287069791	0.957809454683565	0.064492255528501
13036	RNF212	patch41	-0.0394952826642962	0.441742321499876	0.0513210328234836
13037	RNF212B	patch41	0.0901016894011227	0.0100999721155586	0.0349570818454894
13038	RNF213	patch41	0.0455797824029503	0.297076570538354	0.0436885248930461
13039	RNF214	patch41	-0.0563382301259837	0.367312914693185	0.0624631526408731
13040	RNF215	patch41	0.0293595003626731	0.657181749222116	0.0661330813535924
13041	RNF216	patch41	-0.000356061962204352	0.995813720724469	0.0678457221045901
13042	RNF217	patch41	0.00558550821577298	0.906556515249727	0.0475710533037611
13043	RNF220	patch41	-0.089922368103413	0.106758953817033	0.0556985864707024
13044	RNF222	patch41	-0.0380659175562727	0.386958057038634	0.0439793455324242
13045	RNF223	patch41	0.0245082478074289	0.471379310727253	0.0340146055665763
13046	RNF224	patch41	-0.0348332730373577	0.293409395469729	0.0331351912464521
13047	RNF225	patch41	-0.0124699868505208	0.814233784350495	0.0530564960458231
13048	RNF227	patch41	-0.0171997278065405	0.735038626300344	0.0508072710516734
13049	RNF24	patch41	0.00863401931379401	0.936197587747858	0.10782976212335
13050	RNF25	patch41	0.0764316216681247	0.03925946667715	0.0370258741138917
13051	RNF26	patch41	0.0175103248232497	0.793495489442803	0.0668723440589373
13052	RNF31	patch41	-0.0220518252398189	0.67497735268921	0.0525725598476498
13053	RNF32	patch41	0.0483529536627147	0.302723224303298	0.0468916098883226
13054	RNF34	patch41	0.0504015921813055	0.646794321735631	0.109959665299911
13055	RNF38	patch41	-0.0300192890707778	0.633420142348812	0.062924174228427
13056	RNF39	patch41	-0.0246442038911952	0.48133810130376	0.0349847949325187
13057	RNF4	patch41	-0.0275130102861216	0.707232188149227	0.0732337774658021
13058	RNF40	patch41	0.186827035312777	0.0135964020913801	0.0755677217716543
13059	RNF41	patch41	0.0274172478170255	0.732614728852233	0.0802263393633712
13060	RNF43	patch41	0.0208500954383006	0.738397169300508	0.0624117470728796
13061	RNF44	patch41	-0.0116556304243433	0.863745075115629	0.0679015771527584
13062	RNF5	patch41	0.188524077068719	0.00314413844059937	0.063674016755545
13063	RNF6	patch41	-0.0434578598953852	0.542447299005903	0.0713202960602962
13064	RNF7	patch41	-0.0184226659733883	0.627908937439141	0.0379983638333718
13065	RNF8	patch41	-0.0338238134390535	0.587157070909244	0.0622741939947627
13066	RNFT1	patch41	-0.0282857975690581	0.665688077711806	0.0654450542974463
13067	RNFT2	patch41	0.000261635199328577	0.993344236262445	0.0313559751465799
13068	RNGTT	patch41	0.0137959784948791	0.759075915956092	0.0449700021465436
13069	RNH1	patch41	0.0118385128347786	0.862691362059672	0.0684324743333839
13070	RNLS	patch41	-0.00510069642866436	0.890259099326829	0.036958101677589
13071	RNMT	patch41	-0.0792756411877168	0.195013236751068	0.0611320078575054
13072	RNPC3	patch41	0.0341254899842468	0.657041756309407	0.0768350792728869
13073	RNPEP	patch41	-0.0590198005458999	0.476675790422246	0.0829001650762222
13074	RNPEPL1	patch41	-0.0176033792659722	0.832508818327297	0.0832143825917896
13075	RNPS1	patch41	0.041925197868484	0.430941995478726	0.0532104523733518
13076	RO60	patch41	0.0308698286894252	0.755205474615704	0.0989823762631512
13077	ROBO1	patch41	-0.093230088310201	0.404511935917424	0.111792316955258
13078	ROBO2	patch41	-0.0371289460274798	0.401568278680936	0.0442434965024689
13079	ROBO3	patch41	-0.0201191172357015	0.67073657380329	0.0473092738296582
13080	ROCK1	patch41	-0.026874779779116	0.694783349072895	0.0684725482847385
13081	ROCK2	patch41	0.189157612566894	0.0312518676818726	0.087694155687044
13082	ROGDI	patch41	0.00708128954306913	0.882189787821548	0.0477712625059218
13083	ROM1	patch41	-0.0123163603427861	0.609636808221154	0.0241138174507112
13084	ROMO1	patch41	0.0607063509477028	0.184164729821872	0.0456783546865807
13085	ROPN1	patch41	0.0918605218650046	0.00849286350991422	0.0348318261790397
13086	ROPN1B	patch41	0.0337483389888434	0.421485319225703	0.0419655545372942
13087	ROPN1L	patch41	-0.0306611768839758	0.393563136856735	0.035921646992151
13088	ROR1	patch41	-0.00231546974438534	0.936948695687945	0.0292629868824401
13089	ROR2	patch41	-0.00989939769118515	0.82078278202671	0.0436866127745798
13090	RORA	patch41	0.0360431972535229	0.284572209384236	0.0336631409469112
13091	RORB	patch41	0.00844661686894345	0.815468039896808	0.0361829600744125
13092	RORC	patch41	0.0762086767164203	0.395491064749701	0.0896485862635136
13093	ROS1	patch41	-0.0119814049739746	0.704909911890827	0.0316287557616479
13094	RP1	patch41	-0.0165253302425814	0.866166291504443	0.0980294491779585
13095	RP1L1	patch41	0.00256607759302603	0.913565561680772	0.0236350552636238
13096	RP2	patch41	0.0434790439669012	0.509016035968983	0.0658157728701628
13097	RP9	patch41	-0.0090042414783629	0.729265185349781	0.0260084843327427
13098	RPA1	patch41	0.0296954609129401	0.672389695953725	0.0702019890575691
13099	RPA2	patch41	0.10918328988031	0.0141780951048187	0.0444339622096761
13100	RPA3	patch41	0.0248712862425199	0.593670735640836	0.0466013969529854
13101	RPA4	patch41	-0.0631666155050481	0.203594662918467	0.0496498167801566
13102	RPAIN	patch41	-0.0219419518201751	0.831839977477372	0.10330482639006
13103	RPAP1	patch41	-0.0617453508928658	0.152066719609831	0.0430759280924521
13104	RPAP2	patch41	-0.00647268281095822	0.932061452390407	0.0759046740808058
13105	RPAP3	patch41	-0.0710189499877148	0.447024085005688	0.0933602459451803
13106	RPE	patch41	-0.0458199031117147	0.496187216737752	0.0673069641839543
13107	RPE65	patch41	-0.0540529119340226	0.392415470862189	0.06317319455047
13108	RPEL1	patch41	-0.0277350483234994	0.408023479122552	0.0335069722471641
13109	RPF1	patch41	-0.110300079097396	0.154598725769844	0.0774255260817134
13110	RPF2	patch41	-0.0708349058951862	0.246148541938977	0.0610402096766136
13111	RPGR	patch41	-0.0378319325221444	0.498780525011221	0.0559092887909216
13112	RPGRIP1	patch41	-0.00117321738450067	0.977136400793041	0.0409262009223357
13113	RPGRIP1L	patch41	0.0961811846058482	0.076788270419006	0.0542924994784813
13114	RPH3A	patch41	0.00977578569846911	0.854458398559008	0.0532792084141172
13115	RPH3AL	patch41	0.00103083646786052	0.980536946600859	0.0422437766288475
13116	RPIA	patch41	-0.0262159940080991	0.742821484886671	0.0798747375672241
13117	RPL10	patch41	-0.0164205015406002	0.658291346090203	0.0371159402127512
13118	RPL10A	patch41	0.0241334498385445	0.41779270889022	0.0297721115377636
13119	RPL10L	patch41	-0.0156901209986838	0.535774888823758	0.0253296198858952
13120	RPL11	patch41	-0.0164022076745143	0.588285205223982	0.0302900505815536
13121	RPL12	patch41	0.089399537791163	0.0854290172885065	0.0519223825342366
13122	RPL13	patch41	0.0159003894503707	0.693641781891226	0.0403526180977835
13123	RPL13A	patch41	-0.0869217639535279	0.0627208195141926	0.0466486342521468
13124	RPL14	patch41	-0.0123337609994803	0.896617741494518	0.0948973354872722
13125	RPL15	patch41	0.0191683000386664	0.588660991019725	0.0354339031997973
13126	RPL17	patch41	0.0272871950306939	0.393640183798124	0.0319740078204819
13127	RPL18	patch41	-0.0417271397658441	0.463566519874942	0.0569047856344419
13128	RPL18A	patch41	0.0842572962763772	0.0456058630390288	0.0420944571560771
13129	RPL19	patch41	-0.0204965116717215	0.284532946655551	0.0191414950404068
13130	RPL21	patch41	-0.00321623332483578	0.923444293450356	0.0334601602069853
13131	RPL22	patch41	0.0803128952289232	0.493506068647993	0.117244279378002
13132	RPL22L1	patch41	0.0127878015489196	0.87774697346579	0.0831094928494292
13133	RPL23	patch41	-0.026692208587957	0.692503757646737	0.0674763791568505
13134	RPL23A	patch41	-0.092320116734883	0.232735553226088	0.0773138936544852
13135	RPL24	patch41	0.0199448203120328	0.55976607637628	0.0341876604714435
13136	RPL26	patch41	-0.00989206204200447	0.742338115554259	0.0300804576525593
13137	RPL26L1	patch41	0.105308504878813	0.132282388856808	0.0699054530151238
13138	RPL27	patch41	-0.0410391744962671	0.246421147567366	0.0353849120926684
13139	RPL27A	patch41	-0.0241974935745742	0.397796734289452	0.0286042629931405
13140	RPL28	patch41	-0.00711752434061056	0.79223588362006	0.0270133634109155
13141	RPL29	patch41	-0.161047100690373	0.0520578853962419	0.0827975724147267
13142	RPL30	patch41	-0.0250157078935901	0.44876550315294	0.0330116183827328
13143	RPL31	patch41	-0.0311798516792134	0.325081139122101	0.0316683652882048
13144	RPL32	patch41	0.0465514842126492	0.238834377971464	0.0394960213929862
13145	RPL34	patch41	-0.0312941912815108	0.370105216163812	0.0348994063039355
13146	RPL35	patch41	-0.0340114850233941	0.299346877539174	0.0327538643283916
13147	RPL35A	patch41	0.0121227562107818	0.743539062233033	0.0370426786676669
13148	RPL36	patch41	-0.0127399455985063	0.659294256602697	0.028887142404187
13149	RPL36A	patch41	0.168449934982426	8.57688455579514e-05	0.0427046985772847
13150	RPL36AL	patch41	-0.0163586828444779	0.438772779437668	0.0211191634820788
13151	RPL37	patch41	-0.0853017420396268	0.115983886392099	0.0542191572608604
13152	RPL37A	patch41	-0.0247611830609101	0.268413995852008	0.0223604881479977
13153	RPL38	patch41	-0.0357980466342406	0.161601757217948	0.0255557387140974
13154	RPL39	patch41	-0.0011819540012413	0.979825885534062	0.0467290359711383
13155	RPL39L	patch41	-0.0562683308133747	0.382291820892875	0.0643741806014876
13156	RPL3L	patch41	-0.0447324526936603	0.74632262598268	0.138240179405322
13157	RPL4	patch41	0.0580032877632974	0.304390655111353	0.0564447010244309
13158	RPL41	patch41	-0.0476352453810995	0.0222787236083138	0.0208078831702555
13159	RPL5	patch41	-0.116433555279663	0.0169958824662989	0.0486973705707056
13160	RPL6	patch41	-0.0310299551329711	0.477371611314353	0.0436540773817902
13161	RPL7	patch41	-0.00832590690620001	0.845423172017499	0.0426938831117655
13162	RPL7A	patch41	-0.0618934544799677	0.0256658551884064	0.0276964644082119
13163	RPL7L1	patch41	-0.0202385970610587	0.839001732401593	0.099586852736986
13164	RPL8	patch41	-0.101764665355883	0.0265868200155901	0.0458203348812874
13165	RPL9	patch41	-0.0496991525919049	0.316440566056584	0.049584034579383
13166	RPLP0	patch41	0.0609323023168724	0.100759007956048	0.0370913416793267
13167	RPLP1	patch41	0.00392181708312262	0.920223365110851	0.0391482202152421
13168	RPLP2	patch41	0.00604400455104704	0.816261462420435	0.0260046892756301
