## Supplementary Table 5 for "Breast cancer through the lens of whole transcriptome spatial imaging" (part 2 of 3)

	gene	patch	estimate	pvalue	se
13169	RPN1	patch41	-0.0274734831177365	0.65215973151029	0.0609296469429614
13170	RPN2	patch41	0.00181046010804553	0.968862558394698	0.0463684590880606
13171	RPP14	patch41	-0.000282866332849569	0.995814665274115	0.0539108463968595
13172	RPP21	patch41	-0.00503227766473802	0.935903360787852	0.062558707529364
13173	RPP25	patch41	0.00956115221339179	0.864782233618566	0.056131331309311
13174	RPP25L	patch41	-0.0538244204055121	0.276616895007826	0.0494451146237538
13175	RPP30	patch41	-0.123668443645682	0.308153170380717	0.121285708147192
13176	RPP38	patch41	0.0316421903872289	0.707530711699811	0.0843149070886993
13177	RPP40	patch41	0.0296223303835105	0.418308041620059	0.0365839337393428
13178	RPRD1A	patch41	-0.00170533791354195	0.982224450115459	0.0765206232577346
13179	RPRD1B	patch41	-0.00548892283538867	0.945139867054315	0.0797469706558155
13180	RPRD2	patch41	0.000634687780849734	0.993496089790261	0.0778409029128738
13181	RPRM	patch41	0.0108308589804345	0.710372170618473	0.0291570471696084
13182	RPRML	patch41	-0.0193413401951351	0.752418455310998	0.0612955558400092
13183	RPS10	patch41	-0.0164415704627775	0.699924042337444	0.042645763706186
13184	RPS11	patch41	-0.025064551547559	0.488861673534403	0.0362002120262189
13185	RPS12	patch41	-0.00947665145430848	0.845309016942209	0.0485583926886481
13186	RPS13	patch41	-0.0270833899105064	0.48013717733873	0.0383423370985796
13187	RPS14	patch41	0.048014676320651	0.349314693472863	0.0512771131254015
13188	RPS15	patch41	-0.0467868122925227	0.0619133480571628	0.0250317769514345
13189	RPS15A	patch41	0.0826804065615195	0.0802178054496443	0.0472115871696807
13190	RPS16	patch41	-0.0564550379758781	0.126498473776374	0.0369135912141009
13191	RPS17	patch41	-0.0202882599999421	0.658558673717158	0.0458967373115454
13192	RPS18	patch41	-0.0399194824814915	0.219699192309891	0.0325043034481524
13193	RPS19	patch41	0.116802744523828	0.00117724254981322	0.0358941169424694
13194	RPS19BP1	patch41	-0.125903370249035	0.039949995155676	0.0612055255646401
13195	RPS2	patch41	0.00292251808940135	0.920248816262523	0.0291823953401165
13196	RPS20	patch41	-0.0477892705905546	0.253560188195559	0.0418312738188487
13197	RPS21	patch41	-0.0748554504305804	0.148811480073872	0.0518066047076545
13198	RPS23	patch41	-0.0118189316361925	0.710181763243089	0.0317950796893548
13199	RPS24	patch41	-0.0253618025184392	0.459225456401412	0.0342532202856269
13200	RPS25	patch41	-0.0137958380395978	0.777442924033972	0.0487946975087157
13201	RPS26	patch41	0.177573497081664	0.0400082744286965	0.0863493380097505
13202	RPS27	patch41	0.0108484537739209	0.603908949259618	0.020904267516575
13203	RPS27A	patch41	-0.0204689754770884	0.594333683325478	0.0384217557084036
13204	RPS27L	patch41	-0.041069399211633	0.31263888346252	0.0406534707058032
13205	RPS28	patch41	0.0787501163288583	0.0130369202308288	0.0316596814736491
13206	RPS29	patch41	-0.0246740376401616	0.415569929689201	0.0302940996841148
13207	RPS3	patch41	-0.0482326727317415	0.381006283271591	0.0550320679884587
13208	RPS3A	patch41	-0.050111399294032	0.137779778252405	0.0337371581818737
13209	RPS4X	patch41	-0.00913435469396818	0.698347269668558	0.0235622868089168
13210	RPS4Y1	patch41	0.0236287537385579	0.475824077022209	0.0331252753886787
13211	RPS4Y2	patch41	0.00505932385975811	0.920680493611251	0.05079502816826
13212	RPS5	patch41	-0.0194226390990659	0.622602457441751	0.0394508937743313
13213	RPS6	patch41	-0.0777866546730078	0.00198769811389369	0.0250877696761124
13214	RPS6KA1	patch41	-0.069358723723072	0.293217127728441	0.0659512768294853
13215	RPS6KA2	patch41	-0.137405582035826	0.211158928882335	0.109817332150061
13216	RPS6KA3	patch41	-0.0703749231937253	0.38376530190058	0.0807627745067165
13217	RPS6KA4	patch41	-0.0159714981021124	0.783646213406746	0.0581527474633518
13218	RPS6KA5	patch41	-0.0740753624815548	0.252536151887548	0.0647003603439309
13219	RPS6KA6	patch41	-0.0582994350268724	0.271969823212446	0.0530395752646134
13220	RPS6KB1	patch41	-0.0120576303038025	0.799410564097268	0.0474372930542235
13221	RPS6KB2	patch41	-0.065616040812684	0.348087263627792	0.0698961261460323
13222	RPS6KC1	patch41	0.0348770153301272	0.679466334189744	0.0843831402842946
13223	RPS6KL1	patch41	-0.0415685337003922	0.514550747789322	0.0637544599879964
13224	RPS7	patch41	-0.0322923898519857	0.274261365498049	0.029519709088366
13225	RPS8	patch41	-0.0209653190987627	0.51003650278256	0.0318125492366751
13226	RPS9	patch41	-0.0258397661872467	0.410620323794967	0.0313908792338975
13227	RPSA	patch41	0.173638078019925	0.000148115377817802	0.0455807681947388
13228	RPSA2	patch41	-0.00471734953011083	0.934669403466347	0.0575336082497456
13229	RPTN	patch41	-0.00513775017698548	0.883833812866021	0.0351540094564125
13230	RPTOR	patch41	0.00551644064731029	0.934812155180012	0.0674271239279836
13231	RPUSD1	patch41	0.0658054066490743	0.402071149151963	0.0784987129218412
13232	RPUSD2	patch41	-0.0281840127472954	0.41704044307776	0.0347129327228672
13233	RPUSD3	patch41	-0.0714712252713512	0.429792128373914	0.0904835366591801
13234	RPUSD4	patch41	-0.0429503026648727	0.478161023856674	0.0605325298178585
13235	RRAD	patch41	-0.0444757370862676	0.359454687466673	0.0485096289921208
13236	RRAGA	patch41	-0.0483172209541156	0.444244755558301	0.0631300065080901
13237	RRAGB	patch41	-0.0465107144610404	0.479751425592211	0.0657880479864503
13238	RRAGC	patch41	-0.0102219782065579	0.823616309876824	0.0458472964010952
13239	RRAGD	patch41	-0.0321278936116963	0.554531620994549	0.054344374964359
13240	RRAS	patch41	0.0431516318708272	0.398163303338883	0.0510499285329841
13241	RRAS2	patch41	-0.0537048049172349	0.604855339803235	0.103757016568997
13242	RRBP1	patch41	-0.0473491272666498	0.181011449539721	0.0353716337328185
13243	RREB1	patch41	0.112394667866822	0.144199774786051	0.076902603140614
13244	RRH	patch41	0.0162345143891657	0.563603330182783	0.0281020763739176
13245	RRM1	patch41	-0.00778029650026704	0.887765455488502	0.055113070481997
13246	RRM2	patch41	-0.0126646598627143	0.569414162897303	0.0222534300798634
13247	RRM2B	patch41	-0.0190058861973222	0.54022886452113	0.0310205928141007
13248	RRN3	patch41	0.00725133891415984	0.881316733422578	0.0485559243697244
13249	RRP1	patch41	0.0297582898068221	0.603875984373731	0.0573370715580005
13250	RRP12	patch41	0.113329844248016	0.172974893379668	0.0831034250117343
13251	RRP15	patch41	0.0965001702681709	0.222707895227453	0.0790888698746003
13252	RRP1B	patch41	0.020214945247868	0.807436746931334	0.0829156571158846
13253	RRP36	patch41	-0.100196617091019	0.228577204207234	0.0831645354560111
13254	RRP7A	patch41	3.01527797883477e-05	0.999472043623154	0.0455571309900751
13255	RRP8	patch41	-0.0919890388083514	0.365353027319001	0.101573430924023
13256	RRP9	patch41	0.000959393533525716	0.993630749770303	0.120151981515191
13257	RRS1	patch41	-0.057157740909799	0.46034880858435	0.0773897977682177
13258	RS1	patch41	-0.00354123895171419	0.892029881621059	0.0260822285491475
13259	RSAD1	patch41	-0.0418021291680479	0.54671799313788	0.0693351871949212
13260	RSAD2	patch41	-0.0224822263458368	0.703505415960038	0.0590540084677132
13261	RSBN1	patch41	-0.0286453738726882	0.3699459539291	0.0319348012317088
13262	RSBN1L	patch41	0.000205905510898305	0.998407431190536	0.10313274030116
13263	RSC1A1	patch41	-0.0353953684700217	0.385534400892798	0.0407714953955626
13264	RSF1	patch41	0.0102214389277358	0.864017653608887	0.0596670261913827
13265	RSKR	patch41	0.0773796121333848	0.162769781389459	0.0553942913530134
13266	RSL1D1	patch41	-0.0369494213480777	0.601492735041515	0.0707263347951497
13267	RSL24D1	patch41	0.166812610123263	0.034225810802231	0.0786693913393698
13268	RSPH1	patch41	0.00801486123801537	0.666015577935916	0.018563402594617
13269	RSPH10B2	patch41	-0.0470997495601513	0.371251493625925	0.0526518716222255
13270	RSPH14	patch41	-0.0243379960031593	0.369471360480306	0.0271058943520379
13271	RSPH3	patch41	-0.00109610324414158	0.98416777985402	0.0552214972563076
13272	RSPH4A	patch41	-0.0191951873367681	0.385887083450438	0.0221271294118215
13273	RSPH6A	patch41	0.00790189666285701	0.866558405764127	0.0470136713983108
13274	RSPH9	patch41	-0.0357085328597401	0.268885077953683	0.0322782185587632
13275	RSPO1	patch41	0.0223851322877178	0.66580840919146	0.0518124979147365
13276	RSPO2	patch41	0.0354401541765106	0.502542051789672	0.0528367405502869
13277	RSPO3	patch41	0.00280731764783479	0.947416856918067	0.0425556144634946
13278	RSPO4	patch41	-0.0255667066401725	0.55498215334327	0.0432953774764092
13279	RSPRY1	patch41	0.0401008037162007	0.587845627458373	0.0739671964388529
13280	RSRC1	patch41	-0.0313199329987406	0.658887637292879	0.0709258943169696
13281	RSRC2	patch41	-0.0380294158825591	0.441943691439113	0.0494380617453028
13282	RSRP1	patch41	-0.0522807788499219	0.420401900179775	0.0648588563767632
13283	RSU1	patch41	0.11887428399896	0.145681917479764	0.0816368562824564
13284	RTBDN	patch41	-0.00414490320854852	0.848869734948921	0.0217452212406225
13285	RTCA	patch41	-0.0362439326005844	0.438092930485223	0.0467217076769321
13286	RTCB	patch41	-0.0602980419516947	0.33391141714114	0.0623718005159774
13287	RTEL1	patch41	-0.123580448977221	0.159322754522287	0.0877424692212304
13288	RTF1	patch41	-0.0688414884417149	0.403108504684378	0.0823017621630317
13289	RTF2	patch41	-0.0373939012252941	0.663421436828392	0.0858980375705914
13290	RTKN	patch41	-0.0872487827861951	0.116535370476812	0.0555406835498326
13291	RTKN2	patch41	-0.0222737377020639	0.424991747757219	0.0279073764159864
13292	RTL1	patch41	-0.00915765741221304	0.769667633913989	0.031266286403124
13293	RTL10	patch41	0.0327682254654458	0.600097313958103	0.0624829717734352
13294	RTL3	patch41	-0.0269947484955439	0.432033819760371	0.0343424174370327
13295	RTL4	patch41	-0.0156289817082431	0.561703598812578	0.0269226235671971
13296	RTL5	patch41	0.00540895464363798	0.918008292704441	0.0525294413124957
13297	RTL6	patch41	-0.0287598700437921	0.656234549899765	0.0645916650860065
13298	RTL8A	patch41	-0.0696389729927653	0.396350137377596	0.0820694345568299
13299	RTL8B	patch41	0.0302058967674782	0.718858971875491	0.0838843036289463
13300	RTL8C	patch41	0.159089628707916	0.110330610696521	0.0995439600591325
13301	RTL9	patch41	-0.00613239488658407	0.838406294340296	0.0300625708311363
13302	RTN1	patch41	0.0574973235055792	0.00609736604892402	0.0209188359520852
13303	RTN2	patch41	-0.0158019317121695	0.775790818816999	0.0554670417879434
13304	RTN3	patch41	-0.000850917604718792	0.978747130899325	0.0319334306354096
13305	RTN4	patch41	0.0684453781982478	0.119037602794776	0.0438691112546749
13306	RTN4IP1	patch41	0.00365282176142865	0.951351013461372	0.0598565919700702
13307	RTN4R	patch41	0.0156777661844672	0.836476223370214	0.0759365112821365
13308	RTN4RL1	patch41	-0.0239477466898832	0.647764671387967	0.052400530505489
13309	RTN4RL2	patch41	-0.0322900060788773	0.491234105079737	0.0468914841766143
13310	RTP1	patch41	0.0392851926595642	0.486771311867107	0.0564668173006529
13311	RTP2	patch41	-0.0767882894411283	0.290595053997283	0.0726199454928376
13312	RTP3	patch41	-0.0193418803692316	0.693785108580725	0.0491107688634531
13313	RTP4	patch41	0.0323250982967826	0.499862918303311	0.0478918040902717
13314	RTP5	patch41	-0.0162395088126931	0.642363305910073	0.0349579602206308
13315	RTRAF	patch41	0.00118327001896942	0.986327922778009	0.0690327464136086
13316	RTTN	patch41	-0.0292596507789458	0.492879010925838	0.042652595503178
13317	RUBCN	patch41	-0.0409460689741724	0.383751642744234	0.0469886569028414
13318	RUFY1	patch41	0.00492635200575974	0.922199752944533	0.0504290185980856
13319	RUFY2	patch41	0.182268881073452	0.0463634661480352	0.091379007459459
13320	RUFY3	patch41	0.010063125089215	0.890593636189356	0.073138730807652
13321	RUFY4	patch41	-0.000121054793984851	0.998642792898242	0.0711480073704084
13322	RUNDC1	patch41	0.0401125435009061	0.377696774889094	0.0454504095965517
13323	RUNDC3A	patch41	-0.0132329827959724	0.644065402388778	0.0286324030405037
13324	RUNDC3B	patch41	-0.0282564283936743	0.478967129972748	0.0398966085900925
13325	RUNX1	patch41	-0.00852522360230314	0.855217487552356	0.0467098484551453
13326	RUNX1T1	patch41	0.0596681388378784	0.56435802441697	0.10348625820241
13327	RUNX2	patch41	-0.00262487307078273	0.921038032336051	0.026473145805057
13328	RUNX3	patch41	-0.0294519998370573	0.413938054410541	0.0360340652442305
13329	RUSC1	patch41	-0.00120149450027675	0.982440517336642	0.054576041947899
13330	RUSC2	patch41	-0.0391524419981043	0.539320824837782	0.0637599320203435
13331	RUSF1	patch41	-0.0239925923868676	0.762757491405479	0.0794595093625157
13332	RUVBL1	patch41	-0.117414108684635	0.129262303384508	0.0773315273540395
13333	RUVBL2	patch41	-0.0179956108097684	0.733131974052542	0.052763564664652
13334	RWDD1	patch41	0.161478241729499	0.0733148904395128	0.0900690266004277
13335	RWDD2A	patch41	-0.0220296910228432	0.380114595749534	0.0250882051023868
13336	RWDD2B	patch41	0.0424070156600361	0.369178847351064	0.047200995526773
13337	RWDD3	patch41	-0.0254442389777993	0.478519821848646	0.0358894104688095
13338	RWDD4	patch41	0.210496839720066	0.00096721516068095	0.0635917396492883
13339	RXFP1	patch41	0.0278354649505277	0.310086229772719	0.0274085084215115
13340	RXFP2	patch41	-0.0298376481999163	0.646633308502328	0.0650640848465871
13341	RXFP3	patch41	-0.0192242684726903	0.750035337241799	0.0603239061355016
13342	RXFP4	patch41	-0.0135687299553077	0.445013608352136	0.0177585111296154
13343	RXRA	patch41	0.00512641069575405	0.94725092746407	0.0774655172365886
13344	RXRB	patch41	-0.0309510325406771	0.630778794563552	0.0643760450569638
13345	RXRG	patch41	0.0214967792328732	0.667189911379027	0.0499761855554495
13346	RXYLT1	patch41	0.00103772105684515	0.987480254116365	0.0661141389936962
13347	RYBP	patch41	-0.132618326748734	0.12835572898484	0.0871382899399983
13348	RYK	patch41	-0.0638868399248265	0.432510228133944	0.0813603105384595
13349	RYR1	patch41	0.0277718385676948	0.438086020860681	0.0357998718894361
13350	RYR2	patch41	0.0307843900630796	0.439791994224889	0.0398314943309719
13351	RYR3	patch41	0.00321277254820744	0.977535227550186	0.114063726694923
13352	S100A1	patch41	0.126188064714738	0.0232040213341507	0.0554990430325588
13353	S100A10	patch41	0.149095874910869	0.00358947160727498	0.0510715747785789
13354	S100A11	patch41	0.0386695243520162	0.152527852271415	0.0270077377799978
13355	S100A12	patch41	0.000849470973590798	0.987770772163646	0.0554063520890746
13356	S100A13	patch41	0.117073791296771	0.00608469300104516	0.042583461411746
13357	S100A14	patch41	0.104981355081906	0.0638865756846414	0.0565903618118349
13358	S100A16	patch41	-0.0215277468252455	0.624098540314552	0.0439155258640204
13359	S100A2	patch41	0.0272507850135054	0.639474924343575	0.0581558876586553
13360	S100A3	patch41	0.182937842211944	0.000160383455207257	0.0482757110024171
13361	S100A5	patch41	0.278277051815548	1.85491642411294e-05	0.0646658927095413
13362	S100A7	patch41	-0.125089858513463	0.558867646006906	0.213928161444648
13363	S100A7A	patch41	-0.0216282927965145	0.614589249858676	0.0429390322776099
13364	S100A8	patch41	0.140694860406676	0.0941369853479843	0.0839656059719262
13365	S100A9	patch41	0.082283813131911	0.102579485597163	0.0503562792278958
13366	S100B	patch41	-0.0273874597503939	0.423397311684766	0.0341965782697013
13367	S100G	patch41	0.0533210170455197	0.236744992002146	0.0450384074786279
13368	S100P	patch41	-0.0785620215820656	0.0898626637446509	0.0462718839972511
13369	S100PBP	patch41	-0.00105643477025083	0.986020464237562	0.0602774348929211
13370	S100Z	patch41	0.0857190508675396	0.0533681187568208	0.0443150186960778
13371	S1PR1	patch41	-0.0151351504560429	0.60561355845513	0.0293024379743158
13372	S1PR2	patch41	-0.0113211251632427	0.70239438572029	0.0296206167329417
13373	S1PR3	patch41	0.165782436278297	0.113649506068192	0.104697434453466
13374	S1PR4	patch41	-0.0365415581895201	0.515342237258523	0.0561501555723619
13375	S1PR5	patch41	-0.0312869310399752	0.404043958307435	0.0374788464489937
13376	SAA1	patch41	0.542985621390133	0.01936123454414	0.231803104005361
13377	SAA2	patch41	0.178024880715266	0.0988986857984227	0.107775228693668
13378	SAA4	patch41	0.233303294876435	0.00522021283313841	0.0833365882669422
13379	SAAL1	patch41	0.00190817013638744	0.979296734605885	0.0735117071285777
13380	SAC3D1	patch41	0.181803764159955	0.011897067551347	0.0721447786469425
13381	SACM1L	patch41	-0.0425756775594606	0.607922154009903	0.0829595092410271
13382	SACS	patch41	-0.0264355880659555	0.394606390769545	0.0310395068694821
13383	SAE1	patch41	0.00990680218240185	0.862840518549485	0.0573291293633175
13384	SAFB	patch41	-0.0344028168843865	0.582007167148374	0.0624776610489568
13385	SAFB2	patch41	0.015497738640205	0.879664774169621	0.102339563422666
13386	SAG	patch41	-0.0185821837371429	0.533890646977534	0.0298603749569004
13387	SAGE1	patch41	-0.0116043075488492	0.771828286567709	0.0400057424493831
13388	SALL1	patch41	0.0074795847311823	0.804938617446653	0.0302781765153171
13389	SALL2	patch41	-0.0334177879668977	0.536038786428019	0.0539835183323408
13390	SALL3	patch41	-0.0319648238125332	0.399173075971804	0.0378966142864431
13391	SALL4	patch41	-0.0331106936286743	0.391890657649819	0.0386545318671648
13392	SAMD1	patch41	-0.0528980862386735	0.361776850750547	0.0579756310966143
13393	SAMD10	patch41	-0.0453201277241193	0.536645838452904	0.0733198685669456
13394	SAMD11	patch41	0.0754208924097003	0.056118731422157	0.0394373044860739
13395	SAMD12	patch41	-0.0797421885974105	0.197837004143642	0.0618813855527193
13396	SAMD13	patch41	0.0225010256745809	0.455215644505032	0.0301198075219882
13397	SAMD14	patch41	0.000948582394748528	0.987509385173203	0.06057599522136
13398	SAMD15	patch41	-0.000202118197867653	0.99373087754559	0.0257170571756318
13399	SAMD4A	patch41	0.137096923499537	0.00592559183188306	0.0497084481148197
13400	SAMD4B	patch41	0.0128447308776826	0.899221028391987	0.101395959701086
13401	SAMD5	patch41	-0.045133767656906	0.305561450892615	0.0440275086844396
13402	SAMD7	patch41	0.00608372693286151	0.862751173225932	0.0351824375048453
13403	SAMD8	patch41	0.222450505204262	2.96315418175012e-05	0.0530098389671487
13404	SAMD9	patch41	0.0319309749571592	0.63132801872238	0.0665211867645091
13405	SAMD9L	patch41	0.134872187834522	0.0376985885978496	0.0648113595447204
13406	SAMHD1	patch41	0.0776391012034777	0.38113165985959	0.0886072768207535
13407	SAMM50	patch41	0.166354000184775	0.052920131791951	0.0858395287908955
13408	SANBR	patch41	0.272121919546612	0.0012599170306324	0.084129838029801
13409	SAP130	patch41	-0.0177837821038914	0.811515134608599	0.0745534204087641
13410	SAP18	patch41	-0.0837361049934374	0.300909423610446	0.0809011233961098
13411	SAP25	patch41	0.00533730196937727	0.919382747061128	0.052720405746568
13412	SAP30	patch41	0.107112646711789	0.155987783741557	0.0754416224733913
13413	SAP30BP	patch41	-0.0509632886430644	0.471320564219719	0.0707217607155706
13414	SAP30L	patch41	-0.00405361953822708	0.962000317115183	0.0850600357114106
13415	SAPCD1	patch41	0.300724816746797	9.13552453958472e-06	0.067416952168857
13416	SAPCD2	patch41	0.388893645606871	0.00202601020036853	0.12565769682711
13417	SAR1A	patch41	-0.0785885432517365	0.347121492467326	0.0835472109228127
13418	SAR1B	patch41	-0.0372768809256067	0.496691375322074	0.0548218904544196
13419	SARAF	patch41	-0.0394927698750289	0.431094846321973	0.0501399075907885
13420	SARM1	patch41	0.0570925342833015	0.34554305159276	0.0604964589622833
13421	SARNP	patch41	-0.0214958647584651	0.776058037763159	0.0755460734114932
13422	SARS1	patch41	-0.0553320722239272	0.322702027011968	0.055923200297943
13423	SARS2	patch41	0.0149724184658013	0.802255953115273	0.0597706597149113
13424	SART1	patch41	0.0245155369136606	0.671417738542681	0.0577742485630688
13425	SART3	patch41	4.58861338706788e-05	0.999248648155109	0.0487152715870665
13426	SASH1	patch41	-0.0186799250045296	0.832827387272233	0.0884742168557975
13427	SASS6	patch41	0.0934618160172046	0.113735433908536	0.0590384823320915
13428	SAT1	patch41	0.0403038639989804	0.25184946589903	0.0351520296824768
13429	SAT2	patch41	-0.0624221684743455	0.504605320695262	0.0935146576907956
13430	SATB1	patch41	-0.0284039018306071	0.530792063400829	0.0452995038510276
13431	SATB2	patch41	-0.0619886198923695	0.337905683662158	0.0646529666473962
13432	SATL1	patch41	0.0150038000786871	0.76219196790597	0.0495682793138933
13433	SAV1	patch41	-0.0244516830666748	0.560169259100825	0.0419560215400139
13434	SAXO1	patch41	-0.0111383410754868	0.725419330497962	0.0317035428089784
13435	SAXO2	patch41	-0.0454269855206838	0.312237098636752	0.0449295845336276
13436	SAXO3	patch41	-0.0260419458991187	0.486571943813011	0.0374144272687208
13437	SAXO4	patch41	-0.0664031021505639	0.178990372986596	0.0493757736809754
13438	SAXO5	patch41	-0.0140309711032056	0.809409084592574	0.0581583023067784
13439	SAYSD1	patch41	0.0685842440831112	0.276881826428222	0.0630388185968695
13440	SBDS	patch41	0.215171605791609	0.00766712719314265	0.0805275776715337
13441	SBF1	patch41	0.0059837194841123	0.890487581913741	0.0434472526228046
13442	SBF2	patch41	0.0576641461096753	0.430379937411131	0.0730967310023444
13443	SBK1	patch41	-0.0390705804849938	0.607697702210601	0.0760821662843859
13444	SBK2	patch41	-0.0395185799352017	0.37360519144921	0.044395143161591
13445	SBK3	patch41	-0.041599101916678	0.447481161533613	0.0547405034934533
13446	SBNO1	patch41	-0.0270732077618239	0.776856082944402	0.0954969564519952
13447	SBNO2	patch41	0.0452357438140741	0.248653845901783	0.039188041996529
13448	SBSN	patch41	-0.130747630524231	0.158573534362272	0.0926642744574011
13449	SBSPON	patch41	0.0197962830018976	0.87609702545126	0.126931507945383
13450	SC5D	patch41	-0.00746476557794545	0.923363292646644	0.0775775310814117
13451	SCAF1	patch41	-0.0523200390886103	0.517096261572979	0.0807324231291174
13452	SCAF11	patch41	-0.0578392990133454	0.492217625376714	0.0841851179231874
13453	SCAF4	patch41	0.00743884498825549	0.921667262588293	0.0756290667118611
13454	SCAF8	patch41	-0.0197777897646694	0.62767480773996	0.0407656628617347
13455	SCAI	patch41	0.0306782953154796	0.5420802900633	0.050301536713199
13456	SCAMP1	patch41	0.0467736980450306	0.466944385364412	0.064271725974984
13457	SCAMP2	patch41	0.0110691477298655	0.815448557712199	0.0474120560866871
13458	SCAMP3	patch41	-0.0690488433969241	0.282856582690898	0.0642597989846506
13459	SCAMP4	patch41	-0.101562293262583	0.133273427004529	0.0675915059070415
13460	SCAMP5	patch41	-0.0427965809087438	0.535857707479378	0.0691034390027463
13461	SCAND1	patch41	0.00477057485469522	0.945232108599784	0.069427219641005
13462	SCAND3	patch41	0.0858820886193194	0.0220516785262695	0.0374507642199184
13463	SCAP	patch41	-0.0358004630313067	0.651381318230348	0.0792070792814264
13464	SCAPER	patch41	0.074899530652668	0.386039594649582	0.0863676896975912
13465	SCARA3	patch41	-0.0510207669851853	0.389453426195774	0.0592576464685075
13466	SCARA5	patch41	0.0142920105777726	0.716785496790591	0.0393865735257149
13467	SCARB1	patch41	-0.0124637090019746	0.710026520981701	0.0335108464363394
13468	SCARB2	patch41	-0.0471684593855354	0.439765167766677	0.0610270331891732
13469	SCARF1	patch41	-0.0417604370422855	0.485853949866977	0.0598984124580346
13470	SCARF2	patch41	-0.020421190115775	0.619537071734394	0.0411164137591232
13471	SCART1	patch41	-0.0572675319936624	0.203410913277465	0.0449947475075862
13472	SCCPDH	patch41	-0.0275920384849968	0.721388363096059	0.0773517875421518
13473	SCD	patch41	-0.0786312626733059	0.229155822695826	0.0653462417775041
13474	SCD5	patch41	-0.050042009894421	0.230654458170368	0.0417213163271408
13475	SCEL	patch41	0.0394724550535716	0.112626632486956	0.0248574958688686
13476	SCFD1	patch41	0.0168415385817646	0.71899126621983	0.0467933585825254
13477	SCFD2	patch41	0.025233625423431	0.676956499357965	0.060549019025571
13478	SCG2	patch41	0.163990905292806	0.00187338743469891	0.0525905759076498
13479	SCG3	patch41	-0.0220330799362268	0.490416323531095	0.0319360896902431
13480	SCG5	patch41	-0.0403395435008569	0.296936767975484	0.0386545261577465
13481	SCGB1A1	patch41	-0.0502577179143977	0.371527420377666	0.0562145343207169
13482	SCGB1C1	patch41	-0.00756650897925132	0.872367854049526	0.0470863194524726
13483	SCGB1D1	patch41	-0.0118106700355927	0.48406121598843	0.0168710149237954
13484	SCGB1D2	patch41	-0.0384034437113565	0.504204815821874	0.0574781592622307
13485	SCGB1D4	patch41	-0.00513469830332615	0.890844097366814	0.0374051271420015
13486	SCGB2A1	patch41	0.0372285317770931	0.149776305609942	0.0258266927397091
13487	SCGB2A2	patch41	0.284536659633153	6.87716550276109e-06	0.0629170207373161
13488	SCGB2B2	patch41	-0.0356305806327851	0.281933435427805	0.0330957595877134
13489	SCGB3A1	patch41	-0.0490444034170772	0.792337412804786	0.186232906319119
13490	SCGB3A2	patch41	-0.0422254426623314	0.371671828130162	0.047244498995898
13491	SCGN	patch41	0.00476268188864432	0.935139452231855	0.0585083883923501
13492	SCHIP1	patch41	-0.00778417326457968	0.813111052237606	0.0329169132430867
13493	SCIN	patch41	-0.0149829543229438	0.673799903389696	0.0355832551856882
13494	SCLT1	patch41	-0.00172573118375535	0.968420768450757	0.043579782777153
13495	SCLY	patch41	-0.00978091392828447	0.7840582181194	0.0356823091946333
13496	SCMH1	patch41	0.0376128975177281	0.441005960637854	0.0487962603835429
13497	SCML1	patch41	0.185222306343623	0.0359886711053881	0.088200927757609
13498	SCML2	patch41	-0.0106329292946663	0.68517360390639	0.0262194262188284
13499	SCN10A	patch41	0.0524511414199078	0.168854876541456	0.0380928451111397
13500	SCN11A	patch41	0.00127435470627333	0.963107652114533	0.027543938199964
13501	SCN1A	patch41	-0.0282494694590541	0.506924553114691	0.0425518913657544
13502	SCN1B	patch41	0.00318299220450531	0.952405005547499	0.053314233590023
13503	SCN2A	patch41	-0.0215452792991385	0.635463182370708	0.0454347582853566
13504	SCN2B	patch41	0.017524024203103	0.557546510384472	0.0298690649763312
13505	SCN3A	patch41	0.0550883500532398	0.203859253651434	0.0433255570456742
13506	SCN3B	patch41	-0.0178796102079819	0.40484263665436	0.0214545641352016
13507	SCN4A	patch41	-0.0173631036554168	0.537333381130352	0.0281378877332373
13508	SCN4B	patch41	0.0100376444623914	0.79158045833755	0.0379735655851816
13509	SCN5A	patch41	-0.0160468554381458	0.543518381926354	0.0264051198420163
13510	SCN7A	patch41	-0.00947645257614517	0.777682095259034	0.0335544361194199
13511	SCN8A	patch41	-0.0508254906856449	0.439357404755278	0.0656999306645695
13512	SCN9A	patch41	-0.0280320406227381	0.361822260347833	0.0307256680682386
13513	SCNM1	patch41	-0.0168052063562547	0.890439455056343	0.121967161031857
13514	SCNN1A	patch41	-0.048571741090001	0.48026531231011	0.0687837759443774
13515	SCNN1B	patch41	0.132634272015782	0.246626280086046	0.114409993445574
13516	SCNN1D	patch41	0.0790330805585613	0.0773862824130747	0.0447031967099721
13517	SCNN1G	patch41	0.230431287832829	0.0003461164016913	0.0641695093908843
13518	SCO1	patch41	-0.0378240635416797	0.385528933873303	0.0435685782738065
13519	SCO2	patch41	0.141710734290188	0.0895597274778048	0.0833866702268147
13520	SCOC	patch41	0.0913551665835922	0.0452053331642783	0.0455556568490596
13521	SCP2	patch41	0.00945210444555616	0.88803730281207	0.0671192634442814
13522	SCP2D1	patch41	-0.0212894682106346	0.535509436761213	0.0343466625467505
13523	SCPEP1	patch41	0.0872535035916267	0.182240393198819	0.0653655952289154
13524	SCRG1	patch41	0.0563654217232274	0.17175640017179	0.0412147815590062
13525	SCRIB	patch41	-0.0222507031585519	0.702431369606817	0.0582243873474445
13526	SCRN1	patch41	-0.0695373395227376	0.212203861209818	0.0557030225612622
13527	SCRN2	patch41	0.128218274553994	0.066327936632833	0.0697486053985337
13528	SCRN3	patch41	-0.00223202493009548	0.973249208437642	0.0665438571824374
13529	SCRT1	patch41	-0.0251388292553938	0.413901770132155	0.0307545769261599
13530	SCRT2	patch41	0.0598165631296172	0.179299131423548	0.0445098072941742
13531	SCT	patch41	-0.0243752147788144	0.498781556429465	0.0360225900784347
13532	SCTR	patch41	0.0488955958883037	0.365609677690977	0.0540189782659115
13533	SCUBE1	patch41	-0.0374758163811516	0.374620002441779	0.0421898623847501
13534	SCUBE2	patch41	-0.0591130746627973	0.185995704202391	0.0446654011564995
13535	SCUBE3	patch41	-0.0243779659589359	0.582323857745113	0.0443090836013753
13536	SCX	patch41	-0.0493633160328655	0.42133850434639	0.061363132907749
13537	SCYGR1	patch41	-0.016299381326212	0.720522767257706	0.0455461457997825
13538	SCYGR10	patch41	0.0822351223078042	0.212479828275574	0.065914412270844
13539	SCYGR2	patch41	-0.043065896619428	0.346745808034092	0.0457475345333523
13540	SCYGR3	patch41	-0.0168331852931356	0.551005642606726	0.028221619223712
13541	SCYGR4	patch41	-0.0159039088188322	0.756715534318438	0.0513219574724192
13542	SCYGR5	patch41	0.16064082450195	1.09589841526163e-06	0.0327494511928569
13543	SCYGR6	patch41	0.147933105380079	0.00976717759617666	0.0571361131590577
13544	SCYGR7	patch41	0.0416331462418663	0.316948725464533	0.041580372607869
13545	SCYGR8	patch41	0.0248203146777138	0.462045887702439	0.0337334689475576
13546	SCYL1	patch41	-2.71404378734424e-05	0.999712048764577	0.0751839218389848
13547	SCYL2	patch41	0.0400789660988	0.586668692677686	0.0736944669300263
13548	SCYL3	patch41	0.153115989166825	0.0197710122778641	0.065586337840848
13549	SDAD1	patch41	-0.0593069429417888	0.361048236725026	0.0649010538764829
13550	SDC1	patch41	0.0357040623928379	0.621181076774602	0.0722261375114399
13551	SDC2	patch41	-0.0300377829054528	0.627878186942689	0.0619500200952779
13552	SDC3	patch41	-0.0911401783170374	0.155903566692475	0.0641788085971075
13553	SDC4	patch41	0.0398808386662043	0.705586787536826	0.105532201505197
13554	SDCBP	patch41	-0.0259094037534998	0.735201209432337	0.0765841165776624
13555	SDCBP2	patch41	-0.121567654486821	0.372244074150272	0.136180522551815
13556	SDCCAG8	patch41	-0.0220295914254055	0.804075207018768	0.0887770800339497
13557	SDE2	patch41	-0.0361756873440189	0.640257993320391	0.0773834210910463
13558	SDF2	patch41	-0.00161409811853187	0.980630430102379	0.0664651983398088
13559	SDF2L1	patch41	-0.06114732652002	0.333005593755278	0.0631318282317585
13560	SDF4	patch41	-0.00547175409827565	0.893213920614077	0.0407506190114515
13561	SDHA	patch41	-0.0178705537116904	0.516960199469156	0.0275662003416135
13562	SDHAF1	patch41	-0.00779003640200755	0.893721629759696	0.0582947330803628
13563	SDHAF2	patch41	-0.0273261868190301	0.718460409201682	0.075774903788263
13564	SDHAF3	patch41	-0.072638677923336	0.324566670306935	0.0736983048370965
13565	SDHAF4	patch41	0.0240389520555236	0.746862560635141	0.0744535485464823
13566	SDHB	patch41	0.0195306952412122	0.704654869659412	0.0515108080732643
13567	SDHC	patch41	0.102793168919124	0.0613132851384147	0.0548691637956321
13568	SDHD	patch41	-0.00032766218596525	0.997188589776398	0.0929668864095934
13569	SDK1	patch41	-0.0107674982413342	0.790449026409542	0.0405095321600405
13570	SDK2	patch41	0.0148928418551032	0.62568543551874	0.0305202628242368
13571	SDR16C5	patch41	0.196740476460659	0.0611904852722952	0.104966713040773
13572	SDR39U1	patch41	-0.0666710724162179	0.357549086185949	0.0724301800897926
13573	SDR42E1	patch41	0.0290685856655608	0.484993543521136	0.0416119134354016
13574	SDR42E2	patch41	0.0115662596727437	0.652609415558651	0.0256867607729418
13575	SDR9C7	patch41	-0.0160535030992625	0.464692567064703	0.0219479933557095
13576	SDSL	patch41	-0.01717790061184	0.775207856249097	0.0601362090232723
13577	SEBOX	patch41	0.0499744853832283	0.182447105663249	0.037455893244
13578	SEC11A	patch41	-0.00667702594713411	0.90752446185762	0.0574653343453588
13579	SEC11C	patch41	-0.0364177244425885	0.574457001253294	0.0648357793567522
13580	SEC13	patch41	0.0562629897775249	0.264072904319901	0.0503485668609881
13581	SEC14L1	patch41	0.0100926199772246	0.847970757929826	0.0526315338033011
13582	SEC14L2	patch41	-0.0227951610824489	0.686887407706461	0.0565349734344711
13583	SEC14L3	patch41	-0.00922360296035986	0.729011288833116	0.0266161186358536
13584	SEC14L4	patch41	-0.00912737252335055	0.778988611104653	0.0325146074737518
13585	SEC14L5	patch41	-0.0230431469652717	0.438609664461015	0.0297382483501014
13586	SEC14L6	patch41	0.0189893600240664	0.603622943769877	0.0365623576399654
13587	SEC16A	patch41	0.0596530658714784	0.359691484809934	0.0650956112306207
13588	SEC16B	patch41	-0.0627765606716354	0.539467218492216	0.102268828253786
13589	SEC22A	patch41	0.0417382053041348	0.479266041596544	0.0589722743571744
13590	SEC22B	patch41	-0.0580714847812708	0.429419140210891	0.0734598489848592
13591	SEC22C	patch41	0.260101720014665	1.56891728426274e-05	0.0599179875958734
13592	SEC23A	patch41	-0.0669018965560914	0.342571659078835	0.0704552511817464
13593	SEC23B	patch41	0.0345848970141324	0.618577805446815	0.0694435909298264
13594	SEC23IP	patch41	-0.00754740685676001	0.896419870385625	0.0579590304467149
13595	SEC24A	patch41	-0.0951331706157787	0.0984644702640296	0.0575188094229783
13596	SEC24B	patch41	-0.0461097874382149	0.312337715363385	0.0456143989548822
13597	SEC24C	patch41	-0.0835725722053542	0.230754497557672	0.0696915735831809
13598	SEC24D	patch41	-0.00340199825846887	0.938587133932003	0.0441439952219075
13599	SEC31A	patch41	0.0783776578100442	0.161027833259707	0.0558760857229736
13600	SEC31B	patch41	-0.0381121485601525	0.299469531515828	0.0367122220329108
13601	SEC61A1	patch41	-0.0634434863697023	0.08493082593258	0.0367885091496954
13602	SEC61A2	patch41	-0.00150353828897067	0.97879623315541	0.0565558254943806
13603	SEC61B	patch41	-0.139450634419129	0.0460116342839376	0.0697994650220129
13604	SEC61G	patch41	1.18111554275081e-05	0.999762993495525	0.0397520193183301
13605	SEC62	patch41	0.0277513907272139	0.656901340137066	0.0624561837149401
13606	SEC63	patch41	0.107539068070183	0.263979265122623	0.0962155733108608
13607	SECISBP2	patch41	-0.0786254301108122	0.219165833928246	0.0639464017672992
13608	SECISBP2L	patch41	0.021957593376113	0.743652553659079	0.067125107963465
13609	SECTM1	patch41	0.264603042404877	0.00465997416489717	0.0932919839626854
13610	SEH1L	patch41	-0.117970488329492	0.127608429260191	0.0773618297732892
13611	SEL1L	patch41	-0.0527430481852048	0.364890512802439	0.0581822060916183
13612	SEL1L2	patch41	-0.0337986776813531	0.454309222872076	0.0451519561395777
13613	SELE	patch41	0.0158397140606669	0.638160099772039	0.0336712673642072
13614	SELENBP1	patch41	-0.0406903510809088	0.305478617031295	0.0396862019444139
13615	SELENOF	patch41	-0.0262853161654508	0.765398541607886	0.0880628196088924
13616	SELENOH	patch41	-0.0235242749549154	0.743864591586671	0.0719762108397013
13617	SELENOI	patch41	0.143128114997177	0.0259365267567293	0.0641651922080838
13618	SELENOK	patch41	0.0346105452666177	0.582856591757111	0.0629966500411137
13619	SELENOM	patch41	0.112602100889296	0.101261254362541	0.0686454884916356
13620	SELENON	patch41	0.0703819497470826	0.203914931388336	0.0553603968231042
13621	SELENOO	patch41	0.0771236853132499	0.152627839354916	0.0538782033501248
13622	SELENOP	patch41	0.163261994563534	0.133929828574842	0.108837682964972
13623	SELENOS	patch41	-0.0219413276621357	0.745747114925746	0.0676480255451803
13624	SELENOT	patch41	-0.106735862138863	0.16230192838702	0.0763246468336765
13625	SELENOV	patch41	-0.0290238176973317	0.384252261889418	0.0333420851032372
13626	SELENOW	patch41	0.13631085471401	0.0348488942023496	0.0645073100121218
13627	SELL	patch41	0.00267596735984904	0.875306308104591	0.0170483034981087
13628	SELP	patch41	0.0304914958761556	0.618696490372318	0.0612450971555021
13629	SEM1	patch41	-0.047243831800067	0.199066544749343	0.036762731696815
13630	SEMA3A	patch41	0.0794061438810126	0.011765528097571	0.0314614026683906
13631	SEMA3B	patch41	0.175814103447412	0.0252094694594015	0.0784295475638787
13632	SEMA3C	patch41	0.105850254021521	0.221028557581564	0.0864370614681091
13633	SEMA3D	patch41	0.00208507022927508	0.969002719458506	0.0536432047928561
13634	SEMA3E	patch41	0.0137204650405941	0.876426636037027	0.0882106232119463
13635	SEMA3F	patch41	-0.0278299249100562	0.676429000475947	0.0666635306836519
13636	SEMA3G	patch41	-0.00646928427545531	0.947973192175625	0.0991168633349744
13637	SEMA4A	patch41	0.0735818918523949	0.199953135758759	0.0573708039000917
13638	SEMA4B	patch41	0.261817907701046	0.00619365475582979	0.09543522744839
13639	SEMA4C	patch41	0.0653446014947444	0.257774845758692	0.0577076867010713
13640	SEMA4D	patch41	0.044428138978554	0.481957457601776	0.0631591822527467
13641	SEMA4F	patch41	0.0333929853961246	0.45259180738863	0.0444406185333767
13642	SEMA4G	patch41	0.0376215831604816	0.31609514864758	0.0375076452922261
13643	SEMA5A	patch41	0.0173628212497423	0.589084637480307	0.0321328698053231
13644	SEMA5B	patch41	-0.0470312839231426	0.442387527879464	0.0611999521480575
13645	SEMA6A	patch41	0.113405915360049	0.146331030892503	0.0780070830724715
13646	SEMA6B	patch41	-0.0232955474378844	0.712152789803716	0.0631186594794241
13647	SEMA6C	patch41	0.0639016299692524	0.222501841419844	0.0523486650548659
13648	SEMA6D	patch41	-0.0126536862919476	0.486420525748383	0.0181732170105616
13649	SEMG1	patch41	-0.0303457992155823	0.467921714752176	0.0417898069258996
13650	SEMG2	patch41	-0.0216099038305864	0.496751927622498	0.0317854513768107
13651	SENP1	patch41	0.174038820322143	0.0920366990822167	0.103199271734784
13652	SENP2	patch41	-0.0098253866019208	0.884798150924894	0.0677949759665152
13653	SENP3	patch41	-0.0263506596536384	0.770714141666062	0.0903895906446733
13654	SENP5	patch41	0.16314838409067	0.0415524469378751	0.0799468501865972
13655	SENP6	patch41	-0.111796137341292	0.14232039821886	0.0761341965541387
13656	SENP7	patch41	-0.00478573133463318	0.927769686200969	0.0527789173755269
13657	SENP8	patch41	-0.0316892614437627	0.802469187502031	0.126644607323062
13658	SEPHS1	patch41	-0.0447965181262345	0.333972595532026	0.0463430190833287
13659	SEPHS2	patch41	-0.0815357744672169	0.380101010324582	0.0928532260904651
13660	SEPSECS	patch41	0.0512730808644812	0.174107821164444	0.0376971968521717
13661	SEPTIN10	patch41	0.0632316828458423	0.414214405452001	0.0774088085784092
13662	SEPTIN11	patch41	-0.0635920319358752	0.354773725288481	0.0686875039317557
13663	SEPTIN12	patch41	0.0264230828156663	0.599152982542	0.0502537249023578
13664	SEPTIN14	patch41	-0.0299652581182382	0.468758915489243	0.0413435160306701
13665	SEPTIN2	patch41	0.00629472649552916	0.886906329381834	0.0442487789517596
13666	SEPTIN3	patch41	0.0236692495859734	0.414493280989799	0.0289934372015104
13667	SEPTIN4	patch41	-0.0224427442185596	0.499497554024461	0.0332221099221422
13668	SEPTIN5	patch41	0.00591438426414659	0.879975751263673	0.0391576988798852
13669	SEPTIN6	patch41	0.255548593106749	0.000454724901982114	0.0726348997852618
13670	SEPTIN7	patch41	-0.0563665407317288	0.395964857684637	0.0663737092226946
13671	SEPTIN8	patch41	0.0498873669369601	0.471173800357299	0.0692057892404381
13672	SEPTIN9	patch41	0.0550868214231502	0.257016799385097	0.0485712580003968
13673	SERAC1	patch41	0.0260143238635656	0.534950040515572	0.0419118667923124
13674	SERBP1	patch41	-0.0525682121015259	0.36585399499667	0.0581060367294205
13675	SERF1A	patch41	0.0196457129150011	0.763469408625362	0.0652652488546751
13676	SERF2	patch41	-0.00353387076909513	0.888080701482849	0.025103762905679
13677	SERGEF	patch41	-0.0863449001588324	0.136831939432175	0.0579909545442906
13678	SERHL2	patch41	-0.151613651351184	6.98599762936704e-05	0.0379582121550926
13679	SERINC1	patch41	-0.0345048490266039	0.572285354991576	0.0610832060124175
13680	SERINC2	patch41	-0.132081719771595	0.0245562698904805	0.0586545163845822
13681	SERINC3	patch41	-0.0014513074012015	0.984044571765586	0.0725519406727234
13682	SERINC4	patch41	-0.0154089397583366	0.82076487356097	0.0679936276117009
13683	SERINC5	patch41	-0.0811263701284171	0.369543407350589	0.0903662714054388
13684	SERP1	patch41	-0.122380475447935	0.0398619348793133	0.0594665023478979
13685	SERP2	patch41	-0.0246765312680548	0.478265024426534	0.0347863913846216
13686	SERPINA1	patch41	-0.0410467677768594	0.468371494346938	0.0565835130884371
13687	SERPINA10	patch41	0.00285109633088119	0.934896332718154	0.0348939392161908
13688	SERPINA11	patch41	0.00950300376424548	0.594477432012361	0.0178447863643608
13689	SERPINA12	patch41	0.0501246393061684	0.2833226029343	0.0466933341351902
13690	SERPINA2	patch41	-0.0145280468296204	0.445248639243363	0.0190238713252242
13691	SERPINA3	patch41	0.123942468474152	0.508702326427748	0.18747724450928
13692	SERPINA4	patch41	-0.0254616138011542	0.463589782066952	0.0347247162805991
13693	SERPINA5	patch41	0.0268697137176648	0.353050546378748	0.0289189489830983
13694	SERPINA6	patch41	-0.0084600589332033	0.864640980865693	0.0496147306366414
13695	SERPINA7	patch41	-0.0245704136885695	0.371372621086517	0.0274737351106746
13696	SERPINA9	patch41	-0.00403639260312051	0.941958729491906	0.0554241967121918
13697	SERPINB1	patch41	0.118310107127123	0.0650321951822314	0.0640499756076579
13698	SERPINB10	patch41	0.00140909007325845	0.962532583986938	0.0299883203211317
13699	SERPINB11	patch41	-0.0229618943129588	0.531050398101624	0.036643444834898
13700	SERPINB12	patch41	0.000230046548408811	0.986793581353231	0.0138943386678159
13701	SERPINB13	patch41	-0.00818293839857474	0.555821640907147	0.0138866735042839
13702	SERPINB2	patch41	0.0702574227610289	0.0531453404486931	0.0362876460355949
13703	SERPINB3	patch41	0.0563142140951972	0.22818556059909	0.0467021940055992
13704	SERPINB4	patch41	-0.0331232865877721	0.405272908882036	0.0397825876434348
13705	SERPINB5	patch41	-0.0186926351169245	0.62094239033761	0.037787684645751
13706	SERPINB6	patch41	-0.0367097551000905	0.591709990592732	0.0684194952438461
13707	SERPINB7	patch41	-0.0189214117241789	0.415927264582018	0.0232490010666
13708	SERPINB8	patch41	0.0203646113282599	0.723661514434787	0.0575803350323871
13709	SERPINC1	patch41	-0.0125336099103477	0.482944663653197	0.0178580430939757
13710	SERPIND1	patch41	-0.00393806140987296	0.944695863911143	0.0567548803265723
13711	SERPINE2	patch41	0.0428649673269995	0.388193741556064	0.0496530652311555
13712	SERPINE3	patch41	0.0356349335757249	0.258095733409871	0.0314914656408381
13713	SERPINF2	patch41	-0.0206147806326464	0.684361219046608	0.0506951127512645
13714	SERPINI1	patch41	0.0182771998715382	0.367389545134552	0.0202674847722929
13715	SERPINI2	patch41	-0.0144714678893443	0.502501371098598	0.0215730546836695
13716	SERTAD1	patch41	-0.0409930757113183	0.252620510403835	0.0358113501273767
13717	SERTAD2	patch41	0.159153052500981	0.0115734068189789	0.062912701533511
13718	SERTAD3	patch41	0.0123896004015419	0.865588520184709	0.0731770579630074
13719	SERTAD4	patch41	0.0699567692445156	0.329453708616671	0.0716983175396335
13720	SERTM1	patch41	-0.0497718937516648	0.401350263624641	0.0592815851572218
13721	SERTM2	patch41	-0.0539359272505762	0.436320736296427	0.0692599245411517
13722	SESN1	patch41	0.0110619271858224	0.846245970140715	0.0570311675807742
13723	SESN2	patch41	0.00469427921166903	0.949494996046534	0.0740919133295508
13724	SESN3	patch41	-0.059290910744583	0.492185451681693	0.0862915235442948
13725	SESTD1	patch41	0.0263091856081647	0.761780809589878	0.0867633577433278
13726	SET	patch41	0.0990910942059437	0.0329068677180943	0.0463843955628089
13727	SETBP1	patch41	-0.0554195125002183	0.245149021794444	0.0476553170500878
13728	SETD1A	patch41	-0.018882327128196	0.728802227166159	0.0544441174578064
13729	SETD1B	patch41	-0.0495849976988704	0.39719601076114	0.0585406707295626
13730	SETD2	patch41	-0.0788492605325604	0.303257962239949	0.0765509057983452
13731	SETD3	patch41	0.001135546933625	0.989930298970513	0.0899505962992531
13732	SETD4	patch41	-0.0601421948198237	0.462469991648781	0.0818171871164041
13733	SETD5	patch41	0.0382635870165071	0.364648261989647	0.0421882164793912
13734	SETD6	patch41	-0.00786259470974959	0.902185897777575	0.063958399755316
13735	SETD7	patch41	-0.0760476761636257	0.416654884465883	0.0935868672772028
13736	SETD9	patch41	0.0583130402415496	0.20926051087969	0.0464111877763423
13737	SETDB1	patch41	0.00645359844817835	0.931744641988039	0.075328741315886
13738	SETDB2	patch41	-0.0279293853857955	0.603763533941238	0.0537964907102936
13739	SETMAR	patch41	0.0861971070634304	0.197022984735893	0.0667690235277073
13740	SETSIP	patch41	0.106711089887885	0.239948747064198	0.0907528223413054
13741	SETX	patch41	0.0543654041338332	0.496210118563533	0.0798640911368755
13742	SEZ6	patch41	-0.0153759130439466	0.5133173046778	0.0235133078713904
13743	SEZ6L	patch41	0.00808826173014558	0.860015646001451	0.045851418464886
13744	SEZ6L2	patch41	0.0759776730566013	0.216665640758379	0.0614579004481635
13745	SF1	patch41	-0.0221610631638028	0.593432063881946	0.0414964138501487
13746	SF3A1	patch41	0.0117972308580444	0.850233685863105	0.0624617946674701
13747	SF3A2	patch41	0.0570735581977316	0.194820926845717	0.043992294362502
13748	SF3A3	patch41	-0.0659128256719874	0.391370770618421	0.0768643794997579
13749	SF3B1	patch41	0.0845508858648088	0.112584870352656	0.0532391229723486
13750	SF3B2	patch41	-0.0645439047966521	0.11762730824399	0.0412100964961531
13751	SF3B3	patch41	0.0492495177771949	0.502664329340501	0.0734457587554403
13752	SF3B4	patch41	0.0121910219918208	0.854321988326593	0.0663796173077469
13753	SF3B5	patch41	-0.0878538950928234	0.244177928566807	0.0753902457169434
13754	SF3B6	patch41	0.0321843391616528	0.596368182958475	0.0607472986162853
13755	SFI1	patch41	0.102236577214711	0.128295494460797	0.0671650259861182
13756	SFMBT1	patch41	-0.0321612677427772	0.494095091757732	0.0470144996409181
13757	SFMBT2	patch41	0.0222215097285763	0.66191381113648	0.050802713096857
13758	SFN	patch41	0.0769705484351484	0.525056406960079	0.121060430887832
13759	SFPQ	patch41	0.0715714095854921	0.0187623734988777	0.0304014053380508
13760	SFR1	patch41	-0.0604268201544227	0.301643287090169	0.0584697479784721
13761	SFRP1	patch41	-0.0129621110491928	0.869989743165287	0.0791747368881584
13762	SFRP5	patch41	-0.00068862826246017	0.983447593398609	0.0331833001318237
13763	SFSWAP	patch41	-0.105477281834846	0.26225348852823	0.0940301174586315
13764	SFT2D1	patch41	-0.071966263977914	0.377785867844931	0.081558215007776
13765	SFT2D2	patch41	0.0653843670973122	0.400627203866014	0.0777575459524799
13766	SFT2D3	patch41	0.0293428082160648	0.68857646137233	0.0731907491632548
13767	SFTA2	patch41	-0.0254698265618353	0.426150521816979	0.0319918667612567
13768	SFTPA1	patch41	0.00586183212089536	0.835191798040615	0.0281677907704957
13769	SFTPA2	patch41	0.0200260671411577	0.637663863465679	0.0425075989074824
13770	SFTPB	patch41	0.0241684818066912	0.717481164281087	0.0667759969185633
13771	SFTPC	patch41	0.00345442832413719	0.958683168292069	0.0666625193026546
13772	SFTPD	patch41	0.0135070575297278	0.47299716401625	0.0188148372060948
13773	SFXN1	patch41	0.0589066248696324	0.402517628681233	0.0703359428143279
13774	SFXN2	patch41	0.0741587755371038	0.321884467041215	0.0748244430348562
13775	SFXN3	patch41	0.109647131034887	0.0331413320225747	0.0513945067613606
13776	SFXN4	patch41	-0.027778946003888	0.724088452458352	0.0786708809524886
13777	SFXN5	patch41	0.0189860837888382	0.646808085711257	0.0414231105953242
13778	SGCA	patch41	0.0172722622099335	0.654995446865096	0.0386427630429911
13779	SGCB	patch41	0.236635520758025	6.9113820944623e-08	0.0435314646714224
13780	SGCD	patch41	-0.020411920866661	0.718542558917547	0.0566190554788419
13781	SGCE	patch41	0.0192057684174158	0.346862333469548	0.0204066108288592
13782	SGCG	patch41	-0.0189979491341158	0.640097592022246	0.0406190249935944
13783	SGCZ	patch41	-0.0413873919194843	0.334599918294243	0.0428718319267861
13784	SGF29	patch41	-0.059772307528033	0.221617522047763	0.0488722439496731
13785	SGK1	patch41	-0.0288358174636654	0.711735692791169	0.0780115390264811
13786	SGK2	patch41	-0.0244003873558723	0.476980230422603	0.0342968678181717
13787	SGK3	patch41	0.0621025301033222	0.173731588440082	0.0456193378269396
13788	SGMS1	patch41	-0.0691290845175994	0.460565694294844	0.0936439106263385
13789	SGMS2	patch41	0.300653224588668	1.40278187534125e-05	0.0688628056459048
13790	SGO1	patch41	-0.0166423055696223	0.811213550159735	0.0696545105245649
13791	SGO2	patch41	-0.0204036849988104	0.39484823293118	0.0239693747526022
13792	SGPL1	patch41	-0.0901403792509972	0.284319193113164	0.0841438558767288
13793	SGPP1	patch41	-0.0223260709117467	0.678592264526672	0.0538611989276156
13794	SGPP2	patch41	0.0110664642691407	0.874710745757011	0.0701653543607452
13795	SGSH	patch41	0.0907619752493983	0.0760485472152664	0.0511045874360708
13796	SGSM1	patch41	0.0396879861109518	0.197138998783626	0.0307506273633779
13797	SGSM2	patch41	0.0262240836701665	0.61093760794435	0.0515306962732559
13798	SGSM3	patch41	-0.0726776075349075	0.20866330918785	0.0577680209378781
13799	SGTA	patch41	-0.0267361902229896	0.68856529188155	0.066686450349167
13800	SGTB	patch41	-0.0575306635006307	0.554666299632662	0.0973463070640906
13801	SH2B1	patch41	-0.0365756623959149	0.693534789130242	0.0927889798813702
13802	SH2B2	patch41	-0.0609948301269714	0.485864075590331	0.0874889869660299
13803	SH2D1B	patch41	0.0236047830533757	0.559970269555055	0.0404823069387679
13804	SH2D3A	patch41	-0.0942075302853215	0.202080214019047	0.0738002882955748
13805	SH2D4A	patch41	0.057508022343472	0.473341150581732	0.0801688840307515
13806	SH2D4B	patch41	-0.0273869857842283	0.43236017228627	0.0348661337368626
13807	SH2D5	patch41	-0.0372697546438324	0.253616570596571	0.0326271272123306
13808	SH2D6	patch41	-0.0518455767622701	0.195578880525401	0.0400304987842093
13809	SH2D7	patch41	0.0181475163054261	0.516141162794781	0.027938798078505
13810	SH3BGR	patch41	0.0191306023643127	0.626519418936894	0.0392996409623409
13811	SH3BGRL	patch41	0.00381818519103103	0.910585446335259	0.0339908763525697
13812	SH3BGRL2	patch41	-0.0374731277776913	0.507677877230222	0.056545643074521
13813	SH3BGRL3	patch41	0.0523794543720605	0.12093921616089	0.0337448994987178
13814	SH3BP1	patch41	0.036568174009938	0.588239994979175	0.0675224712490873
13815	SH3BP2	patch41	-0.0409634521822725	0.37421587604443	0.0460771905973382
13816	SH3BP4	patch41	-0.160547797828842	0.0646569383438362	0.0867944815887856
13817	SH3BP5	patch41	-0.0240934338242515	0.377957226048389	0.0273145188056409
13818	SH3BP5L	patch41	-0.0397685596341326	0.586573197576425	0.0731050523480499
13819	SH3D19	patch41	-0.0402507659908809	0.545735276316723	0.0665987051376287
13820	SH3D21	patch41	-0.010458768359537	0.85113908858566	0.055715979387866
13821	SH3GL1	patch41	-0.0598087693506254	0.322267117474346	0.0603933905255084
13822	SH3GL2	patch41	-0.0370104621421896	0.435243551611209	0.0474142364401073
13823	SH3GL3	patch41	0.0260788949079644	0.539606382733357	0.0424995183150813
13824	SH3GLB1	patch41	-0.0190155898292379	0.762062371963033	0.0627868065998182
13825	SH3GLB2	patch41	-0.0336805910940417	0.567696832436631	0.0589188187346925
13826	SH3PXD2A	patch41	0.0264147136631456	0.256809446948396	0.0232802756594847
13827	SH3PXD2B	patch41	0.0373105345533238	0.680564013523889	0.0905993775072466
13828	SH3RF1	patch41	-0.0262542052531593	0.562336026679345	0.045298940513303
13829	SH3RF2	patch41	0.071378812629163	0.269865388265626	0.0646541673688294
13830	SH3RF3	patch41	-0.000388225715307742	0.987090293704224	0.0239870057204883
13831	SH3TC1	patch41	-0.0144242150527367	0.741943782022986	0.0437926388824951
13832	SH3TC2	patch41	-0.0137437969123494	0.724330546341291	0.0389585206883571
13833	SH3YL1	patch41	-0.0739368538242492	0.421174619995074	0.0918778548551664
13834	SHANK1	patch41	0.00320987022997116	0.97600918579665	0.106709727601464
13835	SHANK2	patch41	0.320953081894122	0.0138948381005537	0.130230976879898
13836	SHARPIN	patch41	-0.00568641650335756	0.923201512375542	0.058971174253168
13837	SHB	patch41	-0.0165719609719163	0.786774900090748	0.0612468681402465
13838	SHBG	patch41	-0.00351272686135791	0.941172451737182	0.0475878468152082
13839	SHC1	patch41	-0.0565569791577209	0.221388033815628	0.0462202802280759
13840	SHC2	patch41	0.0329565265050263	0.464580320990619	0.0450461049806272
13841	SHC3	patch41	0.184661928730678	0.000673283076268847	0.0541311844889188
13842	SHC4	patch41	0.0783407235060938	0.0875115597426623	0.0458021213138133
13843	SHCBP1	patch41	0.0108956071060007	0.793510655752696	0.0416137079856604
13844	SHCBP1L	patch41	0.0938393779792989	0.0106354321123405	0.0366636760940788
13845	SHD	patch41	-0.0669605499355837	0.321684895027579	0.0675337318781771
13846	SHE	patch41	0.0232432902697601	0.761457753035355	0.0765454835092465
13847	SHF	patch41	-0.0458208549210317	0.359909360959518	0.0500240872789753
13848	SHFL	patch41	-0.000831328925687246	0.98716600384579	0.0516677215960424
13849	SHH	patch41	0.00355118948997845	0.911282651191662	0.0318634733185956
13850	SHISA2	patch41	-0.0265314002525071	0.284803622287308	0.0247913563703765
13851	SHISA3	patch41	-0.000521127631639299	0.987442167059695	0.0331008024577751
13852	SHISA4	patch41	-0.0160796846007458	0.786644021485758	0.0593901482312802
13853	SHISA5	patch41	-0.0195458708702497	0.687665786318192	0.0486038810559736
13854	SHISA6	patch41	-0.0125381668302725	0.667876370949209	0.0292131097652634
13855	SHISA7	patch41	-0.0503285308215604	0.241818725770924	0.0429726798531937
13856	SHISA8	patch41	0.0391135015332024	0.262079714246465	0.0348559136281003
13857	SHISA9	patch41	-0.071759338876133	0.630517699324534	0.149140552325446
13858	SHISAL1	patch41	-0.0529869012743583	0.589109840523412	0.0980679581324763
13859	SHISAL2A	patch41	0.0904778318535873	0.118146753376953	0.0578502706852859
13860	SHISAL2B	patch41	-0.0127293004668734	0.686322008548897	0.0315102281801157
13861	SHKBP1	patch41	0.0974682920765881	0.188258163387215	0.0740255234251011
13862	SHLD1	patch41	0.086854882995424	0.199931255293384	0.0677162781484727
13863	SHLD2	patch41	-0.0229702700789571	0.740923321378423	0.0694540153272531
13864	SHLD3	patch41	-0.0290102502348515	0.552580968485576	0.0488300821501174
13865	SHMT1	patch41	0.0538632457237055	0.432862992792985	0.0686478198602183
13866	SHMT2	patch41	0.0618372935835169	0.375326229636274	0.0697188109158815
13867	SHOC1	patch41	0.0962106883697558	0.264322688050608	0.0861419877131978
13868	SHOC2	patch41	0.021124661250116	0.782308179050881	0.0764307046858547
13869	SHOX	patch41	-0.040885964398796	0.582454174536192	0.0743394969150148
13870	SHOX2	patch41	0.0132689434907049	0.702907240655208	0.0347798280581104
13871	SHPK	patch41	-0.0622907449173417	0.380864215483838	0.0710507102907177
13872	SHPRH	patch41	-0.0219098672298745	0.800848194184941	0.0868338793756549
13873	SHQ1	patch41	-0.0343456732400024	0.553500470468667	0.0579447653159328
13874	SHROOM1	patch41	0.00761444803569839	0.927695540816161	0.083888761828554
13875	SHROOM2	patch41	-0.0297714784927605	0.431981242266299	0.037870616110183
13876	SHROOM3	patch41	0.0327779938510259	0.663743505800708	0.075371627143111
13877	SHROOM4	patch41	-0.0090399762170715	0.811570872211074	0.0379089402903702
13878	SHTN1	patch41	0.0104997509832776	0.907411351181184	0.0902544435985549
13879	SI	patch41	-0.00456783107396694	0.854082515170459	0.0248303726820711
13880	SIAE	patch41	-0.0653730708840154	0.201673493578023	0.0511657506745813
13881	SIAH1	patch41	0.0239030446952977	0.554573089131508	0.0404362673175716
13882	SIAH2	patch41	0.0759171003586265	0.235578219608033	0.0639649454528106
13883	SIAH3	patch41	-0.00466699207427931	0.884720873207685	0.0321804155145191
13884	SIDT1	patch41	-0.0417854266219034	0.601078604275085	0.0798920939673434
13885	SIDT2	patch41	-0.00460524182525841	0.948913810682903	0.071858557631784
13886	SIGIRR	patch41	0.00917601691700941	0.898680210846288	0.072046508224835
13887	SIGLEC10	patch41	0.0232632226653867	0.543894437182568	0.038315411610497
13888	SIGLEC11	patch41	-0.0415277847031676	0.3661285987898	0.0459288647473856
13889	SIGLEC12	patch41	-0.0146284719827107	0.520862014572344	0.0227768011338353
13890	SIGLEC14	patch41	-0.0072685524231855	0.843729101983418	0.0368626971752949
13891	SIGLEC15	patch41	-0.000627171829529677	0.985097306704326	0.03356785326976
13892	SIGLEC16	patch41	-0.0930705928747497	0.0779100436388705	0.0527363122715475
13893	SIGLEC5	patch41	-0.020538391242858	0.503559584174581	0.0306931874926713
13894	SIGLEC6	patch41	-0.0165433191165099	0.475573238119403	0.0231789838403022
13895	SIGLEC7	patch41	0.0712398966864995	0.110214966277715	0.0445610134453946
13896	SIGLEC8	patch41	-0.00800195953885218	0.879676666734946	0.0528463298659085
13897	SIGLEC9	patch41	0.0631898508447276	0.236697835057697	0.0533688954616626
13898	SIGLECL1	patch41	-0.0148133500521625	0.499237079862548	0.0219149657727888
13899	SIGMAR1	patch41	-0.0124342067955878	0.835271029316586	0.0597791003601656
13900	SIK1	patch41	-0.00106547409744711	0.978846273584907	0.0401728023399999
13901	SIK2	patch41	0.00557304720695727	0.916746780943855	0.0532999968992581
13902	SIK3	patch41	-0.0243895644190155	0.448878692749738	0.0321933716080774
13903	SIKE1	patch41	0.00537187157926666	0.94525585217977	0.0782119831915988
13904	SIL1	patch41	-0.0578252806940016	0.479966982707897	0.0818323340663772
13905	SIM1	patch41	-0.010997461766967	0.701333245990504	0.0286664104168867
13906	SIM2	patch41	-0.0226485982592705	0.744176474968184	0.0693844973278408
13907	SIMC1	patch41	-0.0363343949171478	0.411025716503372	0.0441783235177334
13908	SIN3A	patch41	-0.0982149809283664	0.230624043694234	0.0818790215432804
13909	SIN3B	patch41	-0.100705190646806	0.0506361104276586	0.0514588367646154
13910	SINHCAF	patch41	0.0468857974902544	0.332450086263462	0.0483518328853645
13911	SIPA1L1	patch41	0.220575458827396	0.00134290645613777	0.0685850552866924
13912	SIPA1L2	patch41	0.0498375085748594	0.449292696782538	0.0658438662452656
13913	SIPA1L3	patch41	-0.00118579148904235	0.984177515537696	0.0597767392137776
13914	SIRPA	patch41	-0.0235652163363172	0.594553223658397	0.0442599778597199
13915	SIRPB1	patch41	-0.0833547122572503	0.232776332803682	0.0698118737622436
13916	SIRPB2	patch41	-0.0568794198893998	0.324250827629731	0.0576714779696452
13917	SIRPD	patch41	-0.0168214170378833	0.50720227673073	0.0253545067182963
13918	SIRT1	patch41	0.0263809389640229	0.511698338121048	0.0401879029104444
13919	SIRT2	patch41	-0.0535765433825611	0.326710908595781	0.0545996748512083
13920	SIRT3	patch41	0.0180213561339357	0.672938794835287	0.0426796002477751
13921	SIRT4	patch41	-0.0763273244487698	0.292184527300757	0.0724223250500375
13922	SIRT5	patch41	0.22802208818503	0.000300254596515218	0.0628444848002157
13923	SIRT6	patch41	-0.0214065074335404	0.706390789180119	0.0568083558484566
13924	SIRT7	patch41	-0.0380169030689522	0.545418417795057	0.062852964813825
13925	SIT1	patch41	-0.048098126922481	0.410559779544031	0.0584234043090467
13926	SIVA1	patch41	-0.0552370826528294	0.427605886121677	0.0696004140825029
13927	SIX1	patch41	0.0275663342046042	0.640252767299585	0.0589662299262175
13928	SIX2	patch41	0.0334097886872087	0.679424412588126	0.0808220668734795
13929	SIX3	patch41	-0.0377795406914561	0.503474558707068	0.0564476275179614
13930	SIX4	patch41	0.0132497729893975	0.83711016940735	0.064429674192029
13931	SIX5	patch41	0.0789108480422515	0.476201296747537	0.110720202744021
13932	SIX6	patch41	-0.0372601589524086	0.208023668485443	0.0295747062636677
13933	SKA1	patch41	0.0114700051009486	0.818010990538789	0.0498334047581962
13934	SKA2	patch41	0.129152176707404	0.101387783638663	0.0787641076938597
13935	SKA3	patch41	-0.0142592647838988	0.861831840927052	0.0819076971757392
13936	SKAP2	patch41	-0.0300076954374549	0.697129094921115	0.0770781097203504
13937	SKI	patch41	0.0386111794793944	0.563800563190056	0.0668700859820634
13938	SKIC2	patch41	0.102468059475973	0.123604637732475	0.0664871917797569
13939	SKIC3	patch41	-0.00566686359851875	0.89418645819932	0.0425939148503255
13940	SKIC8	patch41	0.118922304304554	0.212395209831211	0.0953028576656331
13941	SKIDA1	patch41	-0.0157921847480124	0.552482799405301	0.0265748523629885
13942	SKIL	patch41	0.0212295471687339	0.800135134493985	0.083830964042912
13943	SKOR1	patch41	-0.0210275438467745	0.559438275881953	0.0360134873519481
13944	SKOR2	patch41	-0.0083699960580841	0.888009880347108	0.0594205763815934
13945	SKP1	patch41	-0.0762707154250086	0.0836413033978771	0.0440428976727397
13946	SKP2	patch41	-0.0577925649986665	0.483869853228059	0.0825179586878218
13947	SLA2	patch41	-0.0213006880503559	0.656816155032056	0.0479257719873015
13948	SLAIN1	patch41	-0.00830001674540836	0.78998916891631	0.031156349082058
13949	SLAIN2	patch41	0.0254814555169861	0.787582382804815	0.0945415454768054
13950	SLAMF9	patch41	-0.0359347056461868	0.510818739560697	0.0546279151450898
13951	SLBP	patch41	0.0121152841315426	0.724380589484084	0.0343487972791043
13952	SLC10A1	patch41	-0.0276006577779654	0.407206622858323	0.033286559489599
13953	SLC10A2	patch41	-0.0505920217457317	0.465822561439877	0.0693436976703285
13954	SLC10A3	patch41	0.0917703478222397	0.0923482421341497	0.0544689752837736
13955	SLC10A4	patch41	-0.0198400433929985	0.676912259326242	0.0476000091319259
13956	SLC10A5	patch41	-0.0353700484321673	0.308822521802229	0.0347366231939125
13957	SLC10A6	patch41	-0.0211047038932553	0.408519517438006	0.0255237970716953
13958	SLC10A7	patch41	0.00252584002787563	0.946764506663273	0.0378188684657277
13959	SLC11A2	patch41	-0.0244853679616785	0.801447797222919	0.0973405331741398
13960	SLC12A1	patch41	0.00156437190911455	0.978141038439391	0.0570798918948648
13961	SLC12A2	patch41	0.0317273207031049	0.541317668373918	0.0519234850624696
13962	SLC12A3	patch41	0.0193800311081296	0.81449628767373	0.082575763343223
13963	SLC12A4	patch41	-0.0361410036098624	0.489979938003494	0.0523323046343205
13964	SLC12A5	patch41	-0.0238230063527234	0.527428959210896	0.0376847488706498
13965	SLC12A6	patch41	-0.0543907954020923	0.266755770661935	0.0489473463071501
13966	SLC12A7	patch41	0.0772465025209036	0.144225954864646	0.0528570025115698
13967	SLC12A8	patch41	0.0176386446332687	0.77822944590265	0.0626136178301094
13968	SLC12A9	patch41	0.0166596416490866	0.815532753861724	0.07139077273906
13969	SLC13A1	patch41	-0.0235418839368533	0.391582562887767	0.0274657011936712
13970	SLC13A2	patch41	-0.0288295797520462	0.385038302272697	0.0331737789437136
13971	SLC13A3	patch41	-0.0327349372052981	0.316568796440626	0.0326677727645162
13972	SLC13A4	patch41	-0.0321148834630339	0.43238765985614	0.0408876216690231
13973	SLC13A5	patch41	0.137843786413383	0.000262750557338771	0.0376299476044274
13974	SLC14A1	patch41	-0.00480748863698092	0.894170436677272	0.0361290816804473
13975	SLC14A2	patch41	0.0468874568646049	0.116352128317411	0.0298325506872392
13976	SLC15A1	patch41	-0.0212286858389791	0.730581169269279	0.0616301783770842
13977	SLC15A2	patch41	-0.0581939614036366	0.175963021296035	0.0429701683149056
13978	SLC15A3	patch41	0.0275713484579144	0.755952341094577	0.0886854746767884
13979	SLC15A4	patch41	-0.0260720811373277	0.691961640742442	0.0657864833630388
13980	SLC15A5	patch41	0.00110283808567614	0.953718280437918	0.018997008213949
13981	SLC16A1	patch41	-0.0355424397013574	0.579721596431555	0.0641583759927688
13982	SLC16A10	patch41	-0.00128646659427156	0.978154098253465	0.0469679128718385
13983	SLC16A11	patch41	-0.0228556163501927	0.516976767634637	0.0352572965074881
13984	SLC16A12	patch41	-0.0183253680468446	0.491620924584033	0.0266358395164061
13985	SLC16A13	patch41	0.0209549242494672	0.667071055611866	0.0486979626895418
13986	SLC16A14	patch41	-0.0710543640891391	0.412901534736228	0.0867411336618596
13987	SLC16A2	patch41	-0.0335145678231717	0.519322131770506	0.051990556107651
13988	SLC16A3	patch41	0.00137227409386277	0.989705025776657	0.106323830149299
13989	SLC16A4	patch41	0.0110310635799774	0.780467155383228	0.0395678638888466
13990	SLC16A5	patch41	-0.0816767967656316	0.273636231748075	0.0745666092086455
13991	SLC16A6	patch41	-0.047368596211124	0.565430558718815	0.0823811575315573
13992	SLC16A7	patch41	-0.0051124553986503	0.888838362145179	0.0365668193033561
13993	SLC16A8	patch41	-0.00884801090324374	0.582134393589297	0.0160739581352978
13994	SLC16A9	patch41	-0.0557702310729325	0.539053651710987	0.0907622832912083
13995	SLC17A1	patch41	-0.0285645410130266	0.486824257139806	0.0410624125913013
13996	SLC17A2	patch41	0.0324911968874385	0.323314159757243	0.0328798994827449
13997	SLC17A3	patch41	0.00638593524105933	0.896326817333139	0.048995440067917
13998	SLC17A4	patch41	-0.00540636449156336	0.857108873758112	0.0300180105529758
13999	SLC17A5	patch41	0.00137525016061899	0.980231563774234	0.0554870915574372
14000	SLC17A6	patch41	0.00628897229987234	0.80471008725592	0.0254280410755793
14001	SLC17A7	patch41	-0.0283006566603006	0.415715536045513	0.0347576169761652
14002	SLC17A8	patch41	-0.0065504993504511	0.916100840081505	0.0621641392823493
14003	SLC18A1	patch41	-0.0174984950193741	0.629957067749146	0.0363083199535633
14004	SLC18A2	patch41	0.0147660192062784	0.536508298484516	0.0238807148852962
14005	SLC18A3	patch41	0.0126780903525287	0.704096793561647	0.0333713735586811
14006	SLC18B1	patch41	-0.0333524271942659	0.643003775970431	0.0719345475180604
14007	SLC19A1	patch41	0.000239806738280605	0.996690502370627	0.0577996411578433
14008	SLC19A2	patch41	-0.0973969622989593	0.104617750834932	0.0599586216120756
14009	SLC19A3	patch41	-0.0356818934456301	0.295167379300994	0.0340663283344139
14010	SLC1A1	patch41	0.098954083876605	0.20570310387741	0.0781426359265481
14011	SLC1A2	patch41	-0.0261509482927219	0.652881384017596	0.0581256646701727
14012	SLC1A3	patch41	0.15208893801987	0.0156641506179488	0.0628218585191852
14013	SLC1A4	patch41	0.0292270846247196	0.454848005534579	0.0390913969863298
14014	SLC1A5	patch41	-0.14833078250911	0.0959778101035577	0.0890175862357322
14015	SLC1A6	patch41	-0.0193285075919938	0.640175028483754	0.0413353553920671
14016	SLC1A7	patch41	-0.00851046064122294	0.539560413481497	0.0138675151469934
14017	SLC20A1	patch41	-0.0435492761411031	0.517483479751449	0.067260852492171
14018	SLC20A2	patch41	-0.0332421074882068	0.714814945823504	0.0909484468411717
14019	SLC22A1	patch41	0.0542535824670033	0.0238073496491243	0.0239654879051475
14020	SLC22A10	patch41	-0.0608789910155733	0.335030488323844	0.0631187671967226
14021	SLC22A11	patch41	0.109005923707935	0.0133469250932329	0.043972290113961
14022	SLC22A12	patch41	-0.0329496572625855	0.531557543492304	0.0526472867008227
14023	SLC22A13	patch41	-0.0148975563047411	0.727670817336665	0.0427688668247305
14024	SLC22A14	patch41	0.0249432862174571	0.702813472741072	0.0653583155252602
14025	SLC22A15	patch41	0.00254586651661297	0.913799822891156	0.023512876198742
14026	SLC22A16	patch41	-0.0319470321373167	0.520936711402571	0.0497510358596399
14027	SLC22A17	patch41	0.00544013339679208	0.920778256067083	0.0546859363771797
14028	SLC22A18	patch41	-0.088268520440114	0.214592082075565	0.0710778089198566
14029	SLC22A2	patch41	-4.08973116218056e-05	0.998710455514603	0.0252979496801381
14030	SLC22A23	patch41	0.0115628883306376	0.868144856367007	0.0696308897919522
14031	SLC22A24	patch41	0.0258299151842098	0.389479460013622	0.0300015885415899
14032	SLC22A25	patch41	0.0288396384073476	0.482026697582843	0.0410050020292891
14033	SLC22A3	patch41	0.00884583426765995	0.703919925345129	0.0232694786990724
14034	SLC22A31	patch41	-0.0193642048839998	0.41256197674438	0.0236220896938158
14035	SLC22A4	patch41	0.104251975757435	0.0344978226829933	0.0492401022508403
14036	SLC22A5	patch41	-0.0192153541897093	0.860146925658802	0.1090329359126
14037	SLC22A6	patch41	0.0605565593466715	0.158122002567389	0.0428714317771437
14038	SLC22A7	patch41	-0.0274243164096157	0.35139942893554	0.0294147713066743
14039	SLC22A8	patch41	-0.016646987937479	0.481964182675176	0.0236657737929026
14040	SLC22A9	patch41	-0.0173748334703042	0.524707139937157	0.0273043748729908
14041	SLC23A1	patch41	0.00430522904924763	0.913857772340645	0.0397886857175335
14042	SLC23A2	patch41	-0.0482192283450972	0.451502547962954	0.0640175046884048
14043	SLC23A3	patch41	0.00122305555232759	0.982742153619715	0.0565265846697865
14044	SLC24A1	patch41	-0.024138620690878	0.480161078808695	0.0341752466107417
14045	SLC24A2	patch41	-0.0177319932399694	0.46373173423269	0.0241906916759237
14046	SLC24A3	patch41	0.108063711539651	0.0567003417445258	0.056639766281195
14047	SLC24A4	patch41	-0.0270482514640103	0.442496292589486	0.035205214658419
14048	SLC24A5	patch41	0.0423961951127645	0.0983910687162438	0.0256277190589678
14049	SLC25A1	patch41	0.0116477059201343	0.916284211741925	0.110779570293885
14050	SLC25A10	patch41	0.0186463677723809	0.76836718972738	0.063295002556904
14051	SLC25A11	patch41	0.0110506912628641	0.88213854300409	0.0745166896556096
14052	SLC25A12	patch41	-0.0342821838502806	0.615658562856409	0.0682672297246603
14053	SLC25A13	patch41	-0.107166127178585	0.109377249770624	0.0668750084637398
14054	SLC25A14	patch41	-0.018049124008435	0.715594171454792	0.0495228221182449
14055	SLC25A15	patch41	-0.00863261551250059	0.893957071121737	0.064744241575623
14056	SLC25A16	patch41	-0.0738326906716072	0.384600024364101	0.0848798732205586
14057	SLC25A17	patch41	0.0223148087789738	0.579117797952473	0.0402168229566012
14058	SLC25A18	patch41	0.008681713441988	0.929128664532577	0.0975862740591424
14059	SLC25A19	patch41	-0.0360524458715342	0.555515738430364	0.061134657868168
14060	SLC25A2	patch41	0.000665259044173021	0.985393974787944	0.0363296762146437
14061	SLC25A20	patch41	-0.0171519177731262	0.827587397060452	0.0787304521105379
14062	SLC25A21	patch41	-0.0117908202700116	0.736385339623132	0.0350144612400695
14063	SLC25A22	patch41	-0.0231395376013031	0.696065573685428	0.059217637096529
14064	SLC25A23	patch41	-0.0440681766906861	0.258643536245705	0.0389889926768897
14065	SLC25A24	patch41	-0.0661327021462597	0.172909723656794	0.0484869599956169
14066	SLC25A25	patch41	-0.0644716317303836	0.434724356853307	0.0825014922701426
14067	SLC25A26	patch41	-0.0535257919646528	0.421399348940822	0.0665461947447646
14068	SLC25A27	patch41	-0.00217988680513947	0.947180886725601	0.0328966632741115
14069	SLC25A28	patch41	-0.0284969408429802	0.435185131957335	0.036502887784414
14070	SLC25A29	patch41	-0.0152384001334483	0.843803076696303	0.0773191150539105
14071	SLC25A3	patch41	-0.00968042028045749	0.87632302479627	0.0621840968115358
14072	SLC25A30	patch41	-0.0170456502282534	0.65134599850288	0.0377087212347815
14073	SLC25A31	patch41	-0.0342153727118278	0.452744415838735	0.0455504643235364
14074	SLC25A32	patch41	0.0387403129020766	0.586131391454522	0.0711308680766004
14075	SLC25A33	patch41	-0.0814158968299581	0.21896467134559	0.0661869765975296
14076	SLC25A34	patch41	-0.0220061508717221	0.407853993929332	0.0265762248988926
14077	SLC25A35	patch41	-0.033589399656968	0.353585097905097	0.0361912997809934
14078	SLC25A36	patch41	0.118855318423103	0.0236770541387463	0.0524530844079679
14079	SLC25A37	patch41	0.249378497550646	0.00243191727677588	0.0820393216966558
14080	SLC25A38	patch41	0.0895789570124709	0.195536119767961	0.0691582032107224
14081	SLC25A39	patch41	-0.10469587650291	0.172821487576824	0.0767448015676534
14082	SLC25A4	patch41	-0.11171137564817	0.164776037276092	0.0803536655666155
14083	SLC25A40	patch41	-0.0374908451540997	0.471433439321475	0.0520392996220166
14084	SLC25A41	patch41	0.00665094288410826	0.875943943735439	0.0425920346288126
14085	SLC25A42	patch41	-0.0096187440945537	0.780844457495812	0.0345629081461425
14086	SLC25A43	patch41	-0.0290081426283231	0.639703447836619	0.0619485344694471
14087	SLC25A44	patch41	-0.0398118487676508	0.291483813447791	0.0377201807308523
14088	SLC25A45	patch41	0.00156175148983154	0.963032493634898	0.0336870625618638
14089	SLC25A46	patch41	-0.0410587323118868	0.564684359726098	0.0712704920744396
14090	SLC25A47	patch41	-0.0217367864607538	0.780922069799869	0.0781349090681011
14091	SLC25A48	patch41	0.0474872308288627	0.0760588263356545	0.0267391767487941
14092	SLC25A5	patch41	-0.00127487809430945	0.971424901632099	0.0355807412203351
14093	SLC25A51	patch41	0.0596156368911616	0.38449404071266	0.0685203154568492
14094	SLC25A52	patch41	-0.00635248849102688	0.878807046685871	0.0416495812788592
14095	SLC25A53	patch41	0.0775664015443727	0.214381142219984	0.0624312186963688
14096	SLC25A6	patch41	0.0435977433812722	0.369844700302364	0.0485939068203003
14097	SLC26A1	patch41	-0.0292648835662275	0.308991462276901	0.0287508362280106
14098	SLC26A11	patch41	-0.0235522328110184	0.590882634786447	0.0437987366982103
14099	SLC26A2	patch41	-0.00233974448587212	0.91702133155204	0.0224513621487326
14100	SLC26A3	patch41	-0.0587959500868555	0.296420165609929	0.0562797358002073
14101	SLC26A4	patch41	0.127265580899359	0.0296669377647528	0.0584389117883452
14102	SLC26A5	patch41	-0.0798027680694085	0.317899792289046	0.079858480597177
14103	SLC26A6	patch41	-0.090714451913774	0.313430166337022	0.0899427781781271
14104	SLC26A7	patch41	-0.0161464828538671	0.605407893738516	0.0312426056795801
14105	SLC26A8	patch41	0.0142013858453878	0.59930400258969	0.0270206074447396
14106	SLC26A9	patch41	-0.0305229324630696	0.372035992336861	0.0341770162069165
14107	SLC27A1	patch41	-0.0482556875502454	0.24612937533926	0.0415814440329915
14108	SLC27A2	patch41	0.196716753351775	0.00167308681238441	0.0624146611361165
14109	SLC27A3	patch41	0.00819313572322264	0.912917076245359	0.0748993250667495
14110	SLC27A4	patch41	-0.0784337257746259	0.167570944942325	0.056790988531728
14111	SLC27A5	patch41	0.228706676749782	0.000255814484403373	0.062316518143201
14112	SLC27A6	patch41	-0.0113679613703333	0.557781976523341	0.0193878660224461
14113	SLC28A1	patch41	-0.0525517921644001	0.34824261328662	0.0559977578490242
14114	SLC28A2	patch41	0.00207404448704307	0.962361317429639	0.0439389136660847
14115	SLC28A3	patch41	0.0662886894994245	0.430613947107212	0.0840721294500369
14116	SLC29A1	patch41	0.481018431483011	0.000112759129412763	0.124057026007934
14117	SLC29A2	patch41	-0.00338897815648044	0.966341780232881	0.0802926222001789
14118	SLC29A3	patch41	-0.0143831273535386	0.713156642400189	0.0391134394580731
14119	SLC29A4	patch41	0.0249316491009518	0.695411498117698	0.0636597063553219
14120	SLC2A1	patch41	0.0305031565762228	0.667218421486686	0.0709208745284129
14121	SLC2A10	patch41	-0.00515055314015494	0.941835894623589	0.070573248064292
14122	SLC2A11	patch41	-0.0326586897328946	0.484314981885609	0.0466785843136462
14123	SLC2A12	patch41	-0.00733568100935733	0.934828892101309	0.0896866684611736
14124	SLC2A13	patch41	-0.0630221697239787	0.298687514163441	0.0606090365426753
14125	SLC2A14	patch41	-0.113335300570603	0.188980015626703	0.0862170575221729
14126	SLC2A2	patch41	0.143935921435293	0.00238224870931537	0.0472538613600535
14127	SLC2A4	patch41	-0.0167398911704167	0.607641743666688	0.0325925201378125
14128	SLC2A4RG	patch41	-0.0929758558978699	0.0959925080718292	0.0557999677146255
14129	SLC2A5	patch41	0.0134581926962202	0.796510202340847	0.052176133637803
14130	SLC2A6	patch41	0.285422563544375	0.000390001862287818	0.0801900165008685
14131	SLC2A7	patch41	-0.0218734449067586	0.788798491474411	0.0816338226118815
14132	SLC2A8	patch41	-0.0496753832056816	0.45810905131692	0.066924185266137
14133	SLC2A9	patch41	-0.0201123220068752	0.500897121845152	0.0298697835094714
14134	SLC30A1	patch41	-0.096839271784201	0.304860873197804	0.0943288602173655
14135	SLC30A10	patch41	0.00362262209015749	0.884065978424947	0.0248370466812993
14136	SLC30A2	patch41	0.120180011254837	0.00628356974380948	0.0438831609692362
14137	SLC30A3	patch41	-0.0147355410490278	0.402729547879997	0.0176025244497785
14138	SLC30A4	patch41	-0.0347544913181791	0.414404351671296	0.0425640918994333
14139	SLC30A5	patch41	-0.0755188551856711	0.326150643903235	0.0768718879019626
14140	SLC30A6	patch41	-0.0381740939868701	0.557845109456211	0.0651157114883843
14141	SLC30A7	patch41	-0.00683766308343427	0.881223294235563	0.0457496081245044
14142	SLC30A8	patch41	-0.0237575644510198	0.489217045581878	0.0343406387078446
14143	SLC30A9	patch41	-0.041248203091519	0.645226892314936	0.0895632475216715
14144	SLC31A1	patch41	0.0716456355806235	0.510003978476846	0.108705956781565
14145	SLC31A2	patch41	-0.0118774627327139	0.860886876650492	0.0677580348002732
14146	SLC32A1	patch41	0.117036086090964	0.0165159729797739	0.0487340852239966
14147	SLC33A1	patch41	-0.023763930130103	0.698747477054516	0.0613852682439036
14148	SLC34A1	patch41	-0.0182826111030819	0.472057988738165	0.0254130387774388
14149	SLC34A2	patch41	0.00152258458486966	0.95953731755501	0.030003178873369
14150	SLC34A3	patch41	-0.0211127306573922	0.746811511936722	0.0653767901147233
14151	SLC35A1	patch41	0.141737100152874	0.00649493954030962	0.0519630205214361
14152	SLC35A2	patch41	-0.0153438161852843	0.878814408948915	0.100606659480134
14153	SLC35A3	patch41	-0.0741345201942815	0.382610972940948	0.0848710422443534
14154	SLC35A4	patch41	-0.0120399631462634	0.833144196679404	0.0571350892209743
14155	SLC35A5	patch41	-0.0709074079060329	0.305877333847674	0.0692146344105934
14156	SLC35B1	patch41	-0.0175415467555542	0.841043932334717	0.0874398940451604
14157	SLC35B2	patch41	-0.0123740007443032	0.764085523273728	0.0412184681858768
14158	SLC35B3	patch41	0.108644812320729	0.150395808660959	0.075485338211952
14159	SLC35B4	patch41	-0.0323238978957338	0.333166785085085	0.0333840863500378
14160	SLC35C1	patch41	0.129051123390874	0.080268947818853	0.0737023599526608
14161	SLC35C2	patch41	-0.076251143150139	0.414995336320133	0.0935037457131396
14162	SLC35D1	patch41	-0.0421287874456951	0.570161987875617	0.0741693112731967
14163	SLC35D2	patch41	0.0711948252173921	0.316235514970209	0.0709998112413695
14164	SLC35D3	patch41	0.0565762110320806	0.12171287619819	0.0365245335238677
14165	SLC35E1	patch41	-0.0194547368366801	0.839737995461167	0.0961756495194286
14166	SLC35E2B	patch41	0.0051687781014947	0.935473018906379	0.063826149634465
14167	SLC35E3	patch41	0.00515028486515132	0.935821008204374	0.0639433791840041
14168	SLC35E4	patch41	0.0202055343813167	0.397760282008614	0.0238834553625125
14169	SLC35F1	patch41	-0.0168637591956227	0.732566765095536	0.0493362919648969
14170	SLC35F2	patch41	-0.0350378490702498	0.612176527980656	0.0690898025199821
14171	SLC35F3	patch41	-0.0272771769868787	0.37513861441015	0.0307417238084994
14172	SLC35F4	patch41	-0.0327708550004171	0.39763615652506	0.03872579264893
14173	SLC35F5	patch41	-0.0895615460485782	0.309978281753427	0.0881681150031377
14174	SLC35F6	patch41	0.0401220293032708	0.703770153530038	0.105487307146809
14175	SLC35G1	patch41	-0.0348508970205839	0.441810697076449	0.0452928014116517
14176	SLC35G2	patch41	0.00380663019047155	0.916990336656509	0.0365133912016486
14177	SLC35G3	patch41	-0.0184561424760163	0.687287102005719	0.0458354236753372
14178	SLC35G4	patch41	0.0836584449248742	0.113684786191504	0.0528384157020156
14179	SLC35G5	patch41	0.0314714693255778	0.551325444974012	0.0528057885698524
14180	SLC35G6	patch41	-0.0159109765233911	0.819146080434819	0.0695695596034519
14181	SLC36A1	patch41	0.0445659794172222	0.235276685840522	0.0375254602025717
14182	SLC36A2	patch41	0.0749479403168737	0.186284058805337	0.0566672503495784
14183	SLC36A3	patch41	0.0788356652086866	0.00377372602297538	0.0271512609866094
14184	SLC36A4	patch41	0.00198816496031864	0.971472306226987	0.0555802026937802
14185	SLC37A1	patch41	-0.0148424566237514	0.788043062700594	0.0551912575974185
14186	SLC37A2	patch41	0.0230750505958656	0.336001126101416	0.0239721182210826
14187	SLC37A3	patch41	0.0733083264572738	0.218615397540024	0.0595507293579614
14188	SLC37A4	patch41	0.00493547421958126	0.944060496538195	0.0703202735486571
14189	SLC38A1	patch41	-0.143060647410403	0.138636399738466	0.0965243856087065
14190	SLC38A10	patch41	0.0798106075493875	0.458396379700065	0.107592049136661
14191	SLC38A11	patch41	-0.0376421592241041	0.422567904573192	0.0469168095304104
14192	SLC38A2	patch41	-0.0250627817095793	0.731520098659081	0.0730259132677113
14193	SLC38A3	patch41	0.0654810710941841	0.236308205308294	0.0552580283271092
14194	SLC38A4	patch41	-0.0351540020630916	0.406855092763558	0.0423641697340862
14195	SLC38A5	patch41	0.0339383286637043	0.424521898102849	0.0424791303231951
14196	SLC38A6	patch41	0.0364325907575698	0.271619382642008	0.0331213522811765
14197	SLC38A7	patch41	0.177166105512983	9.28406076739561e-06	0.0397488191094904
14198	SLC38A8	patch41	-0.0284415328491442	0.401842047707191	0.0339111473351452
14199	SLC38A9	patch41	-0.0180702982280625	0.712139423251766	0.0489586075641121
14200	SLC39A1	patch41	0.0680692925361241	0.526703089146108	0.107487298882787
14201	SLC39A10	patch41	-0.088182295688027	0.252788614482462	0.0770629390993497
14202	SLC39A11	patch41	-0.0268905346651568	0.697591988837809	0.0691825696488024
14203	SLC39A12	patch41	0.0394040186842625	0.547095769755492	0.0654191862360768
14204	SLC39A13	patch41	-0.00446816658901077	0.949609357061933	0.0706833420987469
14205	SLC39A14	patch41	-0.102837398242216	0.239231650614174	0.0873249759343807
14206	SLC39A2	patch41	-0.0264852373935088	0.462956673899237	0.0360696259708224
14207	SLC39A3	patch41	-0.0437655880687222	0.280242961305782	0.0405093472042053
14208	SLC39A4	patch41	-0.04469943550333	0.607003356171552	0.0868751634986924
14209	SLC39A5	patch41	-0.00645588096546833	0.802752914335793	0.025838514403686
14210	SLC39A6	patch41	0.0346491776775455	0.702703869653348	0.0907552915439308
14211	SLC39A7	patch41	-0.0220070890999062	0.705255952499282	0.0581663245854232
14212	SLC39A8	patch41	0.0796218627395095	0.165032452351412	0.0573065815785273
14213	SLC39A9	patch41	-0.0532230329895668	0.349292365734834	0.0568367256465371
14214	SLC3A1	patch41	-0.0268629835653981	0.534086992195688	0.0431878217076341
14215	SLC3A2	patch41	0.0246838146505414	0.707710654916309	0.0658158205321432
14216	SLC40A1	patch41	0.140986102747116	0.00057717072994037	0.0408222137628265
14217	SLC41A1	patch41	-0.015149609136143	0.552311623454069	0.0254825540543055
14218	SLC41A2	patch41	-0.0155137472311864	0.873015489168996	0.0970385418197836
14219	SLC41A3	patch41	-0.0484936261721754	0.41776724331062	0.0598206500027748
14220	SLC43A1	patch41	0.00359920704374203	0.954195439397892	0.062644949365696
14221	SLC43A2	patch41	-0.0489212927504464	0.646214039829773	0.10654226506847
14222	SLC43A3	patch41	-0.0637632233233808	0.25429639033619	0.0559003793561084
14223	SLC44A1	patch41	0.00107394989517743	0.988668292742679	0.0755964030592603
14224	SLC44A2	patch41	-0.107005801510775	0.0776789626188499	0.0605851643178452
14225	SLC44A3	patch41	0.0119540834600951	0.861973933916706	0.0687377431102055
14226	SLC44A4	patch41	-0.0830272690468631	0.394896236647704	0.0975467869333353
14227	SLC44A5	patch41	-0.0328294463475051	0.729319254612717	0.0948465995047812
14228	SLC45A1	patch41	0.0160788031156538	0.621420948883775	0.0325483598519411
14229	SLC45A2	patch41	-0.0267480484594373	0.558068345623797	0.0456515392304098
14230	SLC45A3	patch41	0.00744450244764432	0.850210080729304	0.0394094878925211
14231	SLC45A4	patch41	-0.0727925250245282	0.213125322420523	0.0584282834271647
14232	SLC46A1	patch41	-0.0233692786552579	0.540773783116692	0.0381937075191948
14233	SLC46A2	patch41	-0.00671976585152065	0.863840988474703	0.0391748258905007
14234	SLC46A3	patch41	-0.0617204702134797	0.407192316803298	0.0744329877773874
14235	SLC47A1	patch41	0.0738965434194558	0.166554858274878	0.0533777116577384
14236	SLC47A2	patch41	0.00313984643564443	0.950234400308325	0.0502948976604533
14237	SLC48A1	patch41	0.0746590776823339	0.205983753396269	0.0589937457634486
14238	SLC49A3	patch41	0.0119389502740331	0.852536666364577	0.0642110895703522
14239	SLC49A4	patch41	-0.0524188600436481	0.333787849221898	0.0542077737526816
14240	SLC4A1	patch41	-0.0130017132002525	0.487259320876842	0.0187090487553208
14241	SLC4A10	patch41	-0.061106779531934	0.503266682241213	0.0912571396102297
14242	SLC4A11	patch41	-0.15101012388852	0.224682894050167	0.124293097679163
14243	SLC4A1AP	patch41	0.187192083211694	0.0769317207871364	0.105717922539787
14244	SLC4A2	patch41	0.043679796915248	0.474097797418849	0.0609959867544813
14245	SLC4A3	patch41	-0.078869912691295	0.150289097548443	0.0547836843626095
14246	SLC4A4	patch41	0.152809214492537	0.000531814952526211	0.0439618567153217
14247	SLC4A5	patch41	0.0204605571142571	0.432045017159625	0.0260303254266217
14248	SLC4A7	patch41	-0.0483283125827732	0.364114097794079	0.0532259284762145
14249	SLC4A8	patch41	0.0531349449129819	0.109669222275073	0.0331851959230205
14250	SLC4A9	patch41	-0.0119428402270427	0.548314666527024	0.0198881612312098
14251	SLC50A1	patch41	-0.0322927024493502	0.567536995186841	0.0564676173270099
14252	SLC51A	patch41	-0.00488297353374557	0.939483549299034	0.0643013842308451
14253	SLC51B	patch41	-0.0355542903590806	0.318188968493305	0.0356003893171841
14254	SLC52A1	patch41	-0.0536885801342639	0.41905232450516	0.0664122278425277
14255	SLC52A2	patch41	-0.10257002403651	0.174703780227729	0.0755164192184102
14256	SLC52A3	patch41	-0.136679480673306	0.0964864119084758	0.0821509564209263
14257	SLC5A1	patch41	0.0110608579424801	0.84000611285628	0.054772902545992
14258	SLC5A10	patch41	0.0355496982014366	0.369432452247398	0.0395894556224373
14259	SLC5A11	patch41	0.0259238799473117	0.499727490175254	0.0383958374239531
14260	SLC5A12	patch41	-0.019247972190449	0.520253248547334	0.0299257225192386
14261	SLC5A2	patch41	0.00384566726448931	0.903889530946039	0.0318399298256796
14262	SLC5A3	patch41	-0.0146053725613821	0.695890747304207	0.0373547788875059
14263	SLC5A4	patch41	-0.0517503449410401	0.214139414953345	0.0416305498423541
14264	SLC5A5	patch41	0.0217038766172718	0.578825203190506	0.0390856252108044
14265	SLC5A6	patch41	0.227739647721099	0.0118391726551254	0.0903114752563565
14266	SLC5A7	patch41	0.00117732606258728	0.967765313848276	0.0291260785804555
14267	SLC5A8	patch41	-0.0286997335916449	0.43570881278189	0.0368046250206253
14268	SLC5A9	patch41	0.0210123215130969	0.506649353079802	0.0316301519460102
14269	SLC66A1	patch41	-0.0107787937572861	0.870037031481796	0.0658628420204462
14270	SLC66A2	patch41	-0.0874306776869274	0.429996682040255	0.110737535911826
14271	SLC66A3	patch41	-0.0364534183965983	0.426568725343062	0.045829450188767
14272	SLC6A1	patch41	0.020738829497999	0.459364335845555	0.0280181783705343
14273	SLC6A11	patch41	-0.0399379213332565	0.399623636222285	0.0473945916539313
14274	SLC6A12	patch41	-0.0153180705882769	0.438464241675779	0.0197623998888708
14275	SLC6A13	patch41	-0.0171952166961808	0.624952088602376	0.0351639216080902
14276	SLC6A14	patch41	-0.012020200664602	0.865630632298482	0.0710177258609973
14277	SLC6A15	patch41	0.0311306723295276	0.416657812232247	0.0383107092565706
14278	SLC6A16	patch41	0.00758338236530047	0.88674997828212	0.0532332905683944
14279	SLC6A17	patch41	-0.0154016056984662	0.682604062944595	0.0376533833533441
14280	SLC6A18	patch41	-0.0159145109280277	0.739281924597464	0.0478055938628822
14281	SLC6A19	patch41	-0.0393742545514806	0.224208176897751	0.0323748741131302
14282	SLC6A2	patch41	-0.0344823847724587	0.319362038917024	0.0346109330754537
14283	SLC6A20	patch41	-0.0196926150359297	0.429853566440332	0.0249344387168433
14284	SLC6A3	patch41	0.0179575397692555	0.811004849972387	0.0750746807590491
14285	SLC6A4	patch41	0.0175486263654692	0.537146738586631	0.0284254956164223
14286	SLC6A5	patch41	-0.0213763342140325	0.607987526655599	0.0416597793485888
14287	SLC6A7	patch41	-0.0276726754043999	0.476542185208552	0.0388577049939852
14288	SLC6A8	patch41	-0.0153881983224122	0.834390345421567	0.0735816447829477
14289	SLC6A9	patch41	0.0403441887837158	0.325461767012527	0.0410085516975616
14290	SLC7A1	patch41	-0.0208261781880664	0.709267208066298	0.0558416039768002
14291	SLC7A10	patch41	0.2784722635121	0.000151021592754112	0.0731939779142825
14292	SLC7A11	patch41	-0.0272750053211932	0.472729891121455	0.0379701459557461
14293	SLC7A13	patch41	0.00679653297211817	0.78875760483091	0.0253602928425836
14294	SLC7A14	patch41	-0.00117582779061636	0.942386608435714	0.0162655534815158
14295	SLC7A2	patch41	0.0553953023732184	0.47204975595563	0.0769986734099177
14296	SLC7A3	patch41	-0.00974948583705881	0.739619534720013	0.0293258848281919
14297	SLC7A4	patch41	0.0270716860578264	0.362029493518736	0.0296858495370633
14298	SLC7A5	patch41	-0.0473533262840016	0.495231306480861	0.0694053361045601
14299	SLC7A6	patch41	-0.0851750277906806	0.145438252494977	0.05845848556822
14300	SLC7A6OS	patch41	-0.0251008538050476	0.563479826602309	0.0434360239192501
14301	SLC7A8	patch41	-0.0448812019564287	0.464193540463779	0.0612920480772703
14302	SLC7A9	patch41	0.0371658061210634	0.576928899926273	0.0665974402295722
14303	SLC8A2	patch41	0.0247957411188285	0.650576607665387	0.0547242505619881
14304	SLC8A3	patch41	0.141846178845452	0.110355544178726	0.0887607851258092
14305	SLC8B1	patch41	-0.000476621656783604	0.995899707713812	0.0927222844287887
14306	SLC9A1	patch41	-0.0243377773197268	0.670914513069583	0.0572621592298514
14307	SLC9A2	patch41	-0.0499574094413137	0.385388877373266	0.057527705535938
14308	SLC9A3	patch41	-0.00989364701138459	0.778662466442095	0.0351909997418723
14309	SLC9A4	patch41	-0.00798916499527973	0.806207551882771	0.0325571291529379
14310	SLC9A5	patch41	0.0778577973455213	0.0984454909956869	0.0470712259597711
14311	SLC9A6	patch41	0.0803737650223642	0.0632312246775053	0.0432183183704454
14312	SLC9A7	patch41	0.0153993797961805	0.798845086471917	0.0604104121392002
14313	SLC9A8	patch41	-0.089335942741687	0.250038960244688	0.077619286072811
14314	SLC9A9	patch41	0.00100523501197534	0.979906767549358	0.0399023888064159
14315	SLC9B1	patch41	0.0150376779015423	0.627301563144751	0.0309618215495949
14316	SLC9B2	patch41	-0.00996188375384366	0.540804737862649	0.0162825042751125
14317	SLC9C1	patch41	0.16078861280203	0.000376230865168317	0.0450529086183764
14318	SLC9C2	patch41	-0.0260018021926452	0.399168185769294	0.0308267003193617
14319	SLCO1A2	patch41	0.000805531999531819	0.979188443676808	0.030871376153028
14320	SLCO1B1	patch41	-0.00564465561334896	0.918048296714817	0.0548453217718341
14321	SLCO1B3	patch41	0.00874119065488534	0.815125654249731	0.0373742087762189
14322	SLCO1C1	patch41	-0.035104984460786	0.31997156265016	0.0352802852239776
14323	SLCO2A1	patch41	-0.0405242350417356	0.360086652486606	0.0442579366310843
14324	SLCO4A1	patch41	0.0283041880036914	0.253514628701772	0.0247730614272923
14325	SLCO4C1	patch41	-0.0590672253263944	0.371628837921792	0.066082209111448
14326	SLCO5A1	patch41	0.04795223082549	0.0760864505700692	0.0270035555926832
14327	SLCO6A1	patch41	0.0368930580045165	0.190813197432534	0.0281819879873185
14328	SLF1	patch41	-0.0443570394504728	0.408586822888874	0.0536526239885469
14329	SLF2	patch41	-0.0132493710999046	0.805994391499956	0.0539327816130724
14330	SLFN11	patch41	0.145320561793848	0.0484456897659006	0.0735445140228066
14331	SLFN12	patch41	0.026299802735449	0.22581091042489	0.0216995366358469
14332	SLFN13	patch41	0.0683329969707958	0.253268579016064	0.059777008185907
14333	SLFN14	patch41	-0.0612606181504931	0.28810257080631	0.057636341372581
14334	SLFN5	patch41	0.127580164780109	0.0492547694091171	0.064798598514743
14335	SLFNL1	patch41	0.0303866387445582	0.395075952405339	0.0357141292503869
14336	SLIRP	patch41	-0.0677098232364275	0.232497996113962	0.0566750422140049
14337	SLIT1	patch41	0.0773786713789405	0.00484539127167419	0.0274032920463208
14338	SLIT2	patch41	-0.00844315549105842	0.747944908906097	0.0262664491600243
14339	SLIT3	patch41	0.0395972425950056	0.162912941584092	0.0283564207654469
14340	SLITRK1	patch41	-0.0571031030320924	0.376196700352945	0.064498764822407
14341	SLITRK2	patch41	-0.00185969915102035	0.964485722302156	0.0417564034514805
14342	SLITRK3	patch41	0.0119894264904171	0.759599284340101	0.0391690848718208
14343	SLITRK4	patch41	-0.0135807793710838	0.457429598048897	0.0182688076669725
14344	SLITRK5	patch41	-0.0423284208757826	0.427155867992492	0.0532831804430292
14345	SLITRK6	patch41	-0.0133364524892347	0.500043452166801	0.0197671746090782
14346	SLK	patch41	0.0167414351188518	0.863301505262451	0.0972100681282334
14347	SLMAP	patch41	-0.00701867636842526	0.927002964360927	0.0765894449576517
14348	SLN	patch41	-0.0255802175479037	0.357108198814924	0.027764377657709
14349	SLPI	patch41	-0.0575570941537718	0.371502724971126	0.0643757467218868
14350	SLTM	patch41	-0.13864939984971	0.0646098473696503	0.0749426663021349
14351	SLU7	patch41	0.00543945949685799	0.917445754346712	0.0524644476406518
14352	SLURP1	patch41	-0.0548394273802761	0.517400661182853	0.0846814814328309
14353	SLURP2	patch41	0.0152957725789009	0.678949378046504	0.0369442251675984
14354	SLX1B	patch41	-0.0039887865050122	0.929815485904444	0.045275627573552
14355	SLX4	patch41	-0.035361864572743	0.398608265205775	0.0418738497487105
14356	SLX4IP	patch41	-0.0169227290448172	0.793947131329819	0.0647732408817175
14357	SLX9	patch41	0.0309224494701771	0.576487494930662	0.0553458172613912
14358	SMAD1	patch41	-0.0829718917480824	0.159690974743348	0.0589623376968943
14359	SMAD2	patch41	-0.131628580075782	0.0961801390808667	0.0790422685201817
14360	SMAD3	patch41	-0.0434994756433755	0.288476624563053	0.0409577595794587
14361	SMAD4	patch41	-0.0655660944854929	0.514341819591004	0.10051002793322
14362	SMAD5	patch41	-0.00568504745334798	0.935361618275145	0.0700799978492492
14363	SMAD6	patch41	-0.0280747439985421	0.645810231021904	0.0610671954610603
14364	SMAD7	patch41	0.104869020374175	0.0277371079268727	0.0475739740038822
14365	SMAD9	patch41	0.0385180022638148	0.335834104729205	0.0400015967622827
14366	SMAGP	patch41	-0.0240834223708546	0.732287509909759	0.0703815699535758
14367	SMAP1	patch41	-0.0616697910600957	0.254523335152191	0.0540909507712436
14368	SMAP2	patch41	0.109800373197789	0.0299778365961182	0.0505151668821202
14369	SMARCA1	patch41	0.0710866390038698	0.14536465613597	0.048780220754892
14370	SMARCA2	patch41	0.146313381897622	0.096825235832344	0.0880309168241653
14371	SMARCA4	patch41	-0.0294488068075993	0.511758866878882	0.0448678319022052
14372	SMARCA5	patch41	0.0239459259244938	0.695021007218525	0.0610603696490701
14373	SMARCAD1	patch41	-0.0316244338059639	0.653540612740997	0.0704347176234817
14374	SMARCAL1	patch41	-0.033758903303616	0.700389102056509	0.0877059154807881
14375	SMARCB1	patch41	-0.00667179099402832	0.920150773829587	0.066538161416666
14376	SMARCC1	patch41	0.123195365916725	0.0961089000089005	0.0739623009890555
14377	SMARCC2	patch41	-0.0659508494240794	0.151820527725378	0.0459821705297426
14378	SMARCD1	patch41	-0.0352380844826779	0.5305898673406	0.0561712417248491
14379	SMARCD2	patch41	0.0153559065716061	0.859219915281272	0.0865536618885036
14380	SMARCD3	patch41	-0.0136452057849441	0.813410833200568	0.057795899373516
14381	SMARCE1	patch41	0.0528985644949522	0.424954885334173	0.0662727834336425
14382	SMC1A	patch41	0.0135944372870327	0.824526424086172	0.0612948734510257
14383	SMC1B	patch41	-0.0262510206125905	0.706450762785612	0.0696795986901977
14384	SMC2	patch41	-0.00847024959980173	0.901520481202605	0.0684334551344477
14385	SMC3	patch41	0.0894092222590762	0.137530611707679	0.0601560038162419
14386	SMC4	patch41	-0.0574432318802865	0.208485904312597	0.0456411192555297
14387	SMC5	patch41	0.113328780306518	0.109228227649798	0.0706909325925147
14388	SMC6	patch41	-0.0320597409382399	0.583362970542539	0.058432293880246
14389	SMCHD1	patch41	0.00286554655302338	0.96218743973839	0.0604276284324083
14390	SMCO1	patch41	-0.0260391679808476	0.535939683166151	0.0420537773348636
14391	SMCO2	patch41	-0.0342473951292389	0.377456334914577	0.0387852098787706
14392	SMCO4	patch41	-0.0712939049966688	0.221345986856367	0.0582584883485412
14393	SMCP	patch41	-0.0146388866397865	0.687370701995601	0.0363656178731001
14394	SMCR8	patch41	-0.0511308631791493	0.323469443848965	0.0517591745978989
14395	SMDT1	patch41	0.0639979330544632	0.528525096494552	0.101505357038795
14396	SMG1	patch41	0.116485297032853	0.215809604376775	0.0940487001468514
14397	SMG5	patch41	0.00109175029999977	0.984375348937743	0.055732980774846
14398	SMG6	patch41	0.0364407280685189	0.701008500557331	0.0948794237756113
14399	SMG7	patch41	-0.0699174096481768	0.24488589678885	0.060088543652557
14400	SMG8	patch41	-0.0310705466640513	0.677174998017375	0.0746084161647996
14401	SMG9	patch41	-0.00661413375930276	0.931607394873896	0.0770472607653939
14402	SMIM1	patch41	0.0211011739221852	0.635749403094885	0.0445359371262909
14403	SMIM10	patch41	0.167414123324581	0.000189316398064769	0.0446745630067245
14404	SMIM10L1	patch41	-0.0233431656524048	0.570586918893914	0.0411418572432991
14405	SMIM10L2A	patch41	-0.021182261517656	0.695268739323006	0.0540594596596121
14406	SMIM10L2B	patch41	0.0216371332923333	0.615369591797487	0.0430514902824307
14407	SMIM11	patch41	0.0802834006227962	0.157861505927399	0.0568015502444773
14408	SMIM12	patch41	-0.0231652171391494	0.621431530164363	0.0468948276364769
14409	SMIM13	patch41	0.0593007908044515	0.260340706221796	0.0526532912218319
14410	SMIM14	patch41	-0.0129268224355281	0.896033057233411	0.09889790331274
14411	SMIM15	patch41	-0.014854419600771	0.756009943661799	0.0477920945070197
14412	SMIM17	patch41	0.0614437941384845	0.0673673757079219	0.0335522721517986
14413	SMIM18	patch41	0.00032212270773243	0.995381085037907	0.0556296114581192
14414	SMIM19	patch41	0.0347785489657989	0.51856432093801	0.0538535987312111
14415	SMIM2	patch41	-0.0343756240053645	0.316571403375575	0.0343052781535929
14416	SMIM20	patch41	0.0142401756769887	0.766117799594269	0.0478595370405175
14417	SMIM21	patch41	0.00980293121678741	0.669902169330898	0.0229892687537612
14418	SMIM22	patch41	-0.0221013375532406	0.841099176240575	0.110208045307531
14419	SMIM23	patch41	-0.0158440988747628	0.707310647980998	0.0421854718556751
14420	SMIM24	patch41	-0.0209897794081522	0.831021044451574	0.0983356869548603
14421	SMIM26	patch41	0.13061771391587	0.0336251231373094	0.0613923244723222
14422	SMIM27	patch41	-0.0647582105624304	0.559524467282849	0.110934543044239
14423	SMIM28	patch41	-0.0146793972202981	0.534400695116309	0.0236182981387334
14424	SMIM29	patch41	0.183904219793633	0.0304344721566229	0.0848425272682058
14425	SMIM3	patch41	0.00911068995344278	0.740186597345921	0.0274664889673747
14426	SMIM30	patch41	0.0126017801113426	0.831232995818592	0.0591137636759137
14427	SMIM31	patch41	0.041075553663087	0.427351076543724	0.0517279153354121
14428	SMIM32	patch41	0.0287677780233455	0.411624187914113	0.0350230108684766
14429	SMIM33	patch41	0.0938081148752439	0.00162540472999868	0.0296833574383375
14430	SMIM34	patch41	-0.0432088757953286	0.339355175594374	0.0452015499692265
14431	SMIM35	patch41	0.0947022862558263	0.00604758925525329	0.0344209412937712
14432	SMIM36	patch41	0.0357333656440072	0.304533271028173	0.0347834484988625
14433	SMIM38	patch41	0.0033635087824339	0.945629153435256	0.0493078989287417
14434	SMIM40	patch41	-0.0292114695407717	0.5738595540575	0.0519251241836256
14435	SMIM41	patch41	-0.0495946025994408	0.190769795978346	0.0378807749923355
14436	SMIM42	patch41	-0.000241032271323812	0.992742463468637	0.0264915302939599
14437	SMIM43	patch41	-0.0158184067053893	0.433632136801283	0.0201940507189284
14438	SMIM44	patch41	-0.046664729439904	0.347240642589413	0.0496213800667429
14439	SMIM45	patch41	0.156724080362054	9.21657033356474e-06	0.0351498728103213
14440	SMIM46	patch41	-0.0865992746572917	0.356921706916166	0.0939570676774855
14441	SMIM47	patch41	-0.0102354733829083	0.746761688743299	0.0316882772428834
14442	SMIM5	patch41	-0.0445721705283814	0.387377595022284	0.0515418724310055
14443	SMIM6	patch41	-0.0301479084629024	0.335930565340772	0.031315366031699
14444	SMIM7	patch41	-0.0417756031062028	0.501674273661782	0.0621557640161903
14445	SMIM8	patch41	0.0961950149099687	0.185258115797781	0.0725623358590188
14446	SMIM9	patch41	-0.0325060182637006	0.556502537016673	0.0552588243644337
14447	SMKR1	patch41	-0.0286245278676978	0.366734080298189	0.0316981688422521
14448	SMLR1	patch41	-0.00317580930703451	0.923171260605592	0.032921828990531
14449	SMN1	patch41	0.23073851518103	0.0069219685242379	0.0852562026230398
14450	SMNDC1	patch41	-0.0653331931164423	0.127839472422639	0.042869747987222
14451	SMO	patch41	0.0775311704359897	0.102184010709129	0.0473930408422019
14452	SMOC1	patch41	-0.0650702211765951	0.113809962804629	0.0411124110344549
14453	SMOC2	patch41	0.00944130151712949	0.802325748419681	0.0377037480161249
14454	SMOX	patch41	0.0254434980289377	0.663101929002669	0.0583875313031076
14455	SMPD1	patch41	0.0115291974660937	0.84875495088331	0.0604386509498104
14456	SMPD2	patch41	-0.102557785874223	0.135190127361394	0.0685912756198483
14457	SMPD3	patch41	-0.00662035051369494	0.901071647431955	0.0532436979643239
14458	SMPD4	patch41	-0.0699626463992088	0.185843690390017	0.052844981454131
14459	SMPDL3A	patch41	-0.0710810211318123	0.390211784434131	0.0826886874013676
14460	SMPDL3B	patch41	-0.0532782106874259	0.365474494782232	0.0588442111675796
14461	SMPX	patch41	-0.0122340547893365	0.555910128776674	0.0207661814712657
14462	SMR3A	patch41	-0.00123504373935516	0.981540210100968	0.0533634446913881
14463	SMR3B	patch41	0.0351601919417457	0.516028008945564	0.0541158680367798
14464	SMS	patch41	0.0942402997006871	0.225707053518518	0.0777387150718777
14465	SMTN	patch41	0.0221526919850122	0.690855681774902	0.055686060701406
14466	SMTNL1	patch41	0.00700289489592393	0.898368010619149	0.0548141788441523
14467	SMTNL2	patch41	-0.0266207178951881	0.27766249603882	0.0245080976816513
14468	SMU1	patch41	0.182281303164674	0.00829657481034474	0.0689092100261619
14469	SMUG1	patch41	0.0404240896174193	0.530778084482295	0.0644675125406643
14470	SMURF1	patch41	0.172673018481444	0.0120392577983651	0.0686361957556404
14471	SMURF2	patch41	-0.0874391639405973	0.463015188840423	0.119096936595368
14472	SMYD1	patch41	0.0272263536656856	0.176518049023893	0.0201296680076866
14473	SMYD2	patch41	0.0780250423007874	0.226547244050188	0.0644794496176005
14474	SMYD3	patch41	-0.1413358899957	0.0633217722223232	0.0760247793812388
14475	SMYD4	patch41	-0.0482675501472519	0.672441262944951	0.114126683956401
14476	SMYD5	patch41	0.133550155016876	0.00754970874924783	0.0498835633082685
14477	SNAI1	patch41	-0.0184012416104007	0.691040415094637	0.0462850623756511
14478	SNAI3	patch41	-0.0286922374217108	0.301883195983096	0.027776757080928
14479	SNAP23	patch41	0.0195701093194064	0.772125039809124	0.0675581377565968
14480	SNAP25	patch41	-0.0756953470947143	0.147517283743623	0.0522207960214999
14481	SNAP29	patch41	0.033255279569183	0.575291196598016	0.0593348876079085
14482	SNAP47	patch41	0.0701004847114552	0.368356193356154	0.0778911318669407
14483	SNAP91	patch41	-0.0114757549867594	0.767069373503391	0.0387309369504486
14484	SNAPC1	patch41	-0.0158768403598921	0.749509344715785	0.0497117618613912
14485	SNAPC2	patch41	0.0108870426101656	0.84017120550287	0.0539686276451761
14486	SNAPC3	patch41	-0.0649643760824966	0.358841208513451	0.0707661168998024
14487	SNAPC4	patch41	0.0170849817807186	0.749779014681437	0.0535542114397352
14488	SNAPC5	patch41	-0.0533457989577719	0.27086408517923	0.0484209557554096
14489	SNAPIN	patch41	-0.0371848370231262	0.635802466973232	0.0784942945979428
14490	SNCA	patch41	0.0206277355059383	0.707244813813375	0.0549091241596219
14491	SNCAIP	patch41	0.07994677989054	0.0938934085640835	0.0476762357806982
14492	SNCB	patch41	-0.00292529295720468	0.937013339860487	0.0370079759379683
14493	SNCG	patch41	0.0136068538854737	0.887899938718087	0.096502897043926
14494	SND1	patch41	-0.0259011466634472	0.664088656811133	0.0596238106261176
14495	SNED1	patch41	-0.0288515230426612	0.506454671104691	0.0434107237570083
14496	SNF8	patch41	-0.0139370925437607	0.884234968273407	0.0956945317919668
14497	SNIP1	patch41	0.0576211912385696	0.0550409298165649	0.0299971005854687
14498	SNN	patch41	-0.0588140038510616	0.423934137030394	0.0735215726789701
14499	SNORC	patch41	-0.0129444205743865	0.650949303199478	0.0286010423555239
14500	SNPH	patch41	-0.117394771142991	0.179633142813483	0.0874212022193966
14501	SNRK	patch41	-0.041589810179777	0.439615656960579	0.0537917290255281
14502	SNRNP200	patch41	0.0371628929829034	0.571117806630964	0.0655892123572492
14503	SNRNP25	patch41	-0.0290791535120702	0.380183749255229	0.0331211958626137
14504	SNRNP27	patch41	0.00490507157789135	0.952834189556557	0.0829070694132677
14505	SNRNP35	patch41	-0.0241356051669556	0.738674935471227	0.0723261601456711
14506	SNRNP40	patch41	-0.020129936231869	0.790269940864859	0.0756667258725272
14507	SNRNP48	patch41	0.0326759601697559	0.317008928269615	0.0326386026891372
14508	SNRNP70	patch41	-0.0365363568882845	0.369426670426674	0.0406877435008585
14509	SNRPA	patch41	0.0448490931078384	0.363666805469402	0.0493480702533157
14510	SNRPA1	patch41	0.0287363740074388	0.69598905401382	0.0735213197768688
14511	SNRPB	patch41	-0.00552433591282249	0.93116436539765	0.0639371367044006
14512	SNRPB2	patch41	0.01819577658174	0.765206716023745	0.060909391777183
14513	SNRPC	patch41	0.049432794415265	0.519420646084189	0.0767023102429756
14514	SNRPD1	patch41	-0.117520741019607	0.138567569623041	0.0792785227804675
14515	SNRPD2	patch41	-0.0261314133213869	0.529747223205059	0.0415694891368098
14516	SNRPD3	patch41	0.00614049736571027	0.891067230090376	0.0448243529648935
14517	SNRPE	patch41	-0.0230182837476472	0.548763109075918	0.038374887479154
14518	SNRPF	patch41	0.00224012400634462	0.976382776987648	0.0756496250300199
14519	SNRPG	patch41	-0.00360161886685926	0.956765126457197	0.0664167487336886
14520	SNRPN	patch41	0.00436878365534886	0.943963419874362	0.0621380965795309
14521	SNTA1	patch41	0.082759656049902	0.106818302361514	0.0512706414264762
14522	SNTB1	patch41	0.157225292587882	0.0143844292857575	0.0641218821126027
14523	SNTB2	patch41	0.285723946468005	0.00127373215307884	0.088421173409224
14524	SNTG1	patch41	0.045493165651179	0.379156940676365	0.0517052024076943
14525	SNTG2	patch41	0.113200283709531	0.000577416580694706	0.0327779951834624
14526	SNTN	patch41	-0.0226309954230499	0.380039531511785	0.0257689303231557
14527	SNU13	patch41	0.267020836710873	1.99091547449207e-05	0.0622817247072604
14528	SNUPN	patch41	-0.00810436789939576	0.896175327431158	0.0620886974890948
14529	SNURF	patch41	0.0263428356525283	0.656760544877234	0.0592601589487963
14530	SNW1	patch41	0.029416134033263	0.642166231731638	0.0632851094509631
14531	SNX1	patch41	-0.0035714634819227	0.963741424319608	0.0785439543821922
14532	SNX10	patch41	0.0888132033524974	0.0982073077988534	0.0536565822385265
14533	SNX11	patch41	0.518295464694307	2.55373073013135e-06	0.109524343295312
14534	SNX12	patch41	0.14043171770263	0.280760759185211	0.130123427964876
14535	SNX13	patch41	-0.0419205916699558	0.342287747472465	0.0441211446686689
14536	SNX14	patch41	-0.0553834393950333	0.379317869048035	0.0629672459427218
14537	SNX15	patch41	-0.0117700994472184	0.883468612972485	0.0802803108472558
14538	SNX16	patch41	0.208732557817815	1.51285218016912e-05	0.0479943415931546
14539	SNX17	patch41	-0.0582458957673221	0.341276733035235	0.0611751048014737
14540	SNX18	patch41	-0.00962980605071406	0.862598171465025	0.055626920585382
14541	SNX19	patch41	0.0169710436687673	0.801799026085277	0.0675897707696256
14542	SNX2	patch41	-0.0173229978858406	0.800647179298517	0.0685843358427069
14543	SNX20	patch41	0.00144831547641631	0.983158861059464	0.0685940574197218
14544	SNX21	patch41	-0.00275681790473247	0.961577805460316	0.057211690582955
14545	SNX22	patch41	0.0102684980085621	0.787774762508694	0.0381336663933992
14546	SNX24	patch41	-0.0170498038056648	0.743661990465682	0.0521238175314435
14547	SNX25	patch41	0.0493635361553105	0.400842742538064	0.0587318507874173
14548	SNX27	patch41	0.0688912465212159	0.405178397897368	0.0827248954002832
14549	SNX29	patch41	-0.0531825862035478	0.194664427560473	0.0409787500822763
14550	SNX3	patch41	0.0812254154955181	0.137072915415842	0.0545861344413979
14551	SNX30	patch41	0.176120257706239	0.0215480034308265	0.0765073641261624
14552	SNX31	patch41	-0.050734313842544	0.286698592804431	0.0475938774971136
14553	SNX32	patch41	-0.0392929971072094	0.320726387509136	0.0395508864690232
14554	SNX33	patch41	-0.0572217241456834	0.35610567283578	0.061978192341133
14555	SNX4	patch41	0.0325385076127508	0.706039278800642	0.0862420439277304
14556	SNX5	patch41	-0.0705748160633084	0.296200763787724	0.0675238200994695
14557	SNX6	patch41	0.16496522279107	0.0116552994068765	0.065274534727553
14558	SNX7	patch41	-0.0227215370390855	0.738540289216064	0.0680522842731945
14559	SNX8	patch41	0.00916189221279766	0.878626187193176	0.0599790035552369
14560	SNX9	patch41	0.00167678616448233	0.985080667493891	0.0896458151993215
14561	SOAT1	patch41	-0.081854478455605	0.282091956738567	0.0760562738155965
14562	SOAT2	patch41	-0.0293555375635148	0.621915989061503	0.0595089422935365
14563	SOBP	patch41	-0.00964941032090373	0.822182766575281	0.0429244504186715
14564	SOCS2	patch41	-0.127704154188231	0.137634849333024	0.0859442616201617
14565	SOCS4	patch41	-0.0144693947280989	0.7967947571457	0.0561767874624448
14566	SOCS5	patch41	0.0416211140399964	0.485406984393382	0.0596374323800937
14567	SOCS6	patch41	0.0827078277635935	0.10360150876923	0.0507663699196029
14568	SOCS7	patch41	-0.0616144045034958	0.349270866565804	0.0657949108089042
14569	SOD1	patch41	-0.0471506945354457	0.141653079128007	0.0320562864163721
14570	SOD2	patch41	0.369722043290772	5.99107452930572e-06	0.0812194541631302
14571	SOD3	patch41	-0.0067144235702841	0.919571949788666	0.0664797913538679
14572	SOGA1	patch41	0.0121156459964793	0.845085458768354	0.0619898721854894
14573	SOGA3	patch41	-0.0273014506515838	0.481965075150976	0.0388125031490354
14574	SOHLH1	patch41	-0.020287646290359	0.458110553652516	0.0273322247353815
14575	SOHLH2	patch41	-0.00975134369374359	0.525457732255186	0.0153519282364067
14576	SON	patch41	0.0610998856997083	0.0695467955366944	0.0336290061087746
14577	SORBS1	patch41	0.357260024324662	2.79745623973896e-06	0.0757986594727093
14578	SORBS2	patch41	0.0842004250066609	0.371777062234311	0.0942295078536164
14579	SORBS3	patch41	-0.0116995396417133	0.776361929332709	0.0411748153970315
14580	SORCS1	patch41	-0.0204163797125874	0.589088133242068	0.0377843565667943
14581	SORCS2	patch41	0.234242743495421	0.000156306117715674	0.0617089637551822
14582	SORCS3	patch41	0.00970073964492429	0.851331448625239	0.0517454631273435
14583	SORD	patch41	-0.108967928929013	0.120312812913114	0.0700829337468294
14584	SORL1	patch41	0.120571208423367	0.0999089955193424	0.0732117557352808
14585	SORT1	patch41	0.143655993734045	0.0480036554737217	0.0725584850455244
14586	SOS1	patch41	-0.0831900795589066	0.21354901431006	0.066835959019982
14587	SOS2	patch41	-0.0223358992633311	0.785850828831894	0.0821842483938994
14588	SOST	patch41	-0.0318114853420842	0.601380195953344	0.0608727645902266
14589	SOSTDC1	patch41	-0.0320217535906328	0.540730000169805	0.0523292653073204
14590	SOWAHA	patch41	0.00106236536274485	0.974342088144875	0.0330220999202107
14591	SOWAHB	patch41	-0.0305212026315668	0.444115948059101	0.0398669214381343
14592	SOWAHC	patch41	-0.0993528194942737	0.144455477724116	0.0680224959396174
14593	SOWAHD	patch41	-0.0279794715282733	0.353172787198254	0.0301209939076611
14594	SOX1	patch41	0.00621870385945443	0.893425856969192	0.0464061463917334
14595	SOX10	patch41	0.0413043264029034	0.376333454202416	0.0466671970820405
14596	SOX11	patch41	-0.0667694894284877	0.10614174870875	0.0412845465386814
14597	SOX12	patch41	-0.00479148344510852	0.949050800073115	0.0749659040062359
14598	SOX13	patch41	-0.07397064863287	0.394539286918172	0.0868407568115532
14599	SOX14	patch41	-0.0287624117069453	0.411377007742493	0.0349979695732762
14600	SOX15	patch41	-0.0191795322289218	0.524253580504097	0.030107487975278
14601	SOX17	patch41	-0.0347523458792909	0.300534747339177	0.0335497347831739
14602	SOX18	patch41	-0.0258073102588503	0.426058799476514	0.0324093414362838
14603	SOX2	patch41	0.0924633764942779	0.0625499191834882	0.0495903227024881
14604	SOX21	patch41	-0.0327010378986374	0.367357824735701	0.0362595963249422
14605	SOX3	patch41	0.0350418315818169	0.353925478604326	0.0377829614217875
14606	SOX30	patch41	-0.0182803011674723	0.534529047534059	0.0294211842857746
14607	SOX4	patch41	-0.0993193233465714	0.468216879049923	0.136865411537301
14608	SOX5	patch41	0.0609501250067644	0.110675051082932	0.0381740274468039
14609	SOX6	patch41	0.0140083427828243	0.872206291203198	0.0870626307058577
14610	SOX7	patch41	-0.0207930340965712	0.648842240034376	0.0456473873758788
14611	SOX8	patch41	-0.0158132902691631	0.712027002792829	0.0428260953424803
14612	SOX9	patch41	-0.0648588648444544	0.2900412998465	0.0612676781285849
14613	SP1	patch41	-0.0834274754103963	0.256248503891954	0.073441027404824
14614	SP100	patch41	0.0832576307703743	0.037739394837567	0.0400170955919643
14615	SP110	patch41	0.0373323963403762	0.388928198563623	0.0433113866983221
14616	SP140L	patch41	-0.0201494757890474	0.744929251205402	0.0619171606010964
14617	SP2	patch41	-0.0311137567248282	0.373290409783101	0.0349301459849858
14618	SP3	patch41	0.0278874971286443	0.629521345670597	0.0577912852990702
14619	SP4	patch41	-0.0199662774622355	0.734095110177239	0.0587620589370706
14620	SP5	patch41	-0.0150613847368213	0.802945506617916	0.0603406689873194
14621	SP6	patch41	0.00551878195838147	0.963617523480041	0.120955951104748
14622	SP7	patch41	0.0420109523391667	0.241339960152204	0.0358342768491299
14623	SP8	patch41	-0.00832438653533243	0.841468947953448	0.0416075785967398
14624	SP9	patch41	0.0294393273987599	0.607331373812636	0.0572687730315254
14625	SPA17	patch41	-0.0281904425153837	0.617021398591676	0.0563539588064994
14626	SPAAR	patch41	-0.0178927227854161	0.40524519910249	0.0214887130931014
14627	SPACA1	patch41	-0.00591983980841426	0.619055665858811	0.0119027519703443
14628	SPACA3	patch41	0.0163945303168017	0.647202561736102	0.0358118759311145
14629	SPACA4	patch41	0.0174708546570956	0.386088485187736	0.0201479597345773
14630	SPACA5B	patch41	-0.00202327071744912	0.945189671315413	0.0294222673900883
14631	SPACA6	patch41	0.0588560742163866	0.131678397109576	0.0390085138970549
14632	SPACA7	patch41	-0.0321661229380839	0.732833829071855	0.0942024160521165
14633	SPACA9	patch41	-0.0263238870219757	0.793234403614088	0.100401657322074
14634	SPACDR	patch41	-0.033965939901444	0.507050826577854	0.0511777667440141
14635	SPADH	patch41	-0.0144086458548208	0.806008034368768	0.0586559248160535
14636	SPAG1	patch41	0.0617433266230461	0.264033928293887	0.0552482933867731
14637	SPAG11A	patch41	-0.0774877372830099	0.117180595385339	0.0494141848088027
14638	SPAG16	patch41	-0.0783970479034446	0.301235337307108	0.0757939402066747
14639	SPAG17	patch41	0.0141174307730823	0.577588045929974	0.0253408754346191
14640	SPAG4	patch41	-0.0233558614319966	0.760975936946231	0.0767562967578427
14641	SPAG5	patch41	-0.0632305115204113	0.243925862875482	0.054231115128729
14642	SPAG6	patch41	-0.0340495626172733	0.38609426505433	0.0392675447760263
14643	SPAG7	patch41	-0.0688143579316426	0.285366132742632	0.0643763927516654
14644	SPAG8	patch41	0.0310874779383464	0.418617781792811	0.0384189802932356
14645	SPAG9	patch41	0.0502312874995637	0.434308813379566	0.0642206269870089
14646	SPAM1	patch41	-0.0137496610744613	0.722721181175668	0.0387392635544
14647	SPANXA2	patch41	-0.0286165785807851	0.405355366004414	0.0343758615004871
14648	SPANXB1	patch41	-0.00779718833945792	0.825526322848117	0.0353609278380855
14649	SPANXD	patch41	0.0218306491413387	0.760341360869809	0.0715479123663318
14650	SPANXN1	patch41	-0.00920625354692556	0.512104142728387	0.0140380152262808
14651	SPANXN2	patch41	-0.0116098906828115	0.822335590678179	0.0516906349956167
14652	SPANXN3	patch41	-0.0330880353701318	0.299273683377	0.0318597319035505
14653	SPANXN4	patch41	-0.0604575244168844	0.21152592693632	0.0483577616858879
14654	SPANXN5	patch41	-0.0217564980904422	0.451918598583178	0.0289112597262331
14655	SPART	patch41	0.0626932618169473	0.28932977465117	0.0591346280027871
14656	SPAST	patch41	-0.0175411044877412	0.846652422186624	0.090678116556477
14657	SPATA1	patch41	-0.0165027064233758	0.711986959608627	0.0446866914604549
14658	SPATA12	patch41	0.00246439138451623	0.957073045086582	0.0457716615366724
14659	SPATA13	patch41	0.0210906686985207	0.702971495789161	0.0552942627181797
14660	SPATA16	patch41	0.00274115222259675	0.883273680883881	0.0186651272155237
14661	SPATA17	patch41	-0.00509581713210102	0.942241091889668	0.0703139523171629
14662	SPATA18	patch41	0.0390252068454086	0.269079023927584	0.0352905808793069
14663	SPATA19	patch41	0.0106615061696264	0.630998558798595	0.0221894821900985
14664	SPATA2	patch41	-0.0699598445145004	0.44874058996861	0.0923164291070001
14665	SPATA20	patch41	0.153963831617844	0.0200547611999261	0.0661014865750312
14666	SPATA21	patch41	-0.0170826257068547	0.600101797992331	0.0325738221760065
14667	SPATA22	patch41	-0.0303698027414925	0.475423315338897	0.0425369316453584
14668	SPATA24	patch41	-0.0442442270155037	0.443131504145344	0.0576672701505082
14669	SPATA25	patch41	-0.0187047087025626	0.693891113038183	0.047510257511999
14670	SPATA2L	patch41	-0.0619506228861951	0.409788435098011	0.0751256972094317
14671	SPATA3	patch41	0.00984893352123686	0.813917679966341	0.0418320946750887
14672	SPATA31A1	patch41	-0.013294568589102	0.431947499252831	0.0169100300636215
14673	SPATA31C2	patch41	0.0407748717495525	0.42195886105163	0.0507547081037968
14674	SPATA31D1	patch41	0.0422748277384988	0.291624978112963	0.0400654841785505
14675	SPATA31D3	patch41	-0.0125330848220604	0.695731344350614	0.0320370079980638
14676	SPATA31D4	patch41	-0.0446669094362897	0.271039810609185	0.0405581743921469
14677	SPATA31E1	patch41	-0.0232004733657199	0.378025527440281	0.0263059458698159
14678	SPATA31F1	patch41	0.00348243911952207	0.919488002128107	0.0344437029966604
14679	SPATA31F3	patch41	-0.0183565152536303	0.496710768333214	0.0269975435883818
14680	SPATA32	patch41	0.0324998885183859	0.287086754417218	0.0305127364852945
14681	SPATA33	patch41	-0.077288681930555	0.221203843004051	0.063137729002269
14682	SPATA4	patch41	-0.00160042897832915	0.973769624009904	0.0486609518062694
14683	SPATA45	patch41	-0.0403157310135638	0.466981138507483	0.0554024071180279
14684	SPATA46	patch41	0.0819678963476533	0.125933516967817	0.0535154499418584
14685	SPATA6	patch41	0.415057853108189	0.000638346266465794	0.121147424369268
14686	SPATA6L	patch41	-0.0106028281247122	0.878653995604964	0.0694282281960834
14687	SPATA7	patch41	-0.0586133229802561	0.298644029522021	0.0563639301418187
14688	SPATA9	patch41	-0.0124983740531625	0.76373305129665	0.0415687497779359
14689	SPATC1	patch41	-0.0298938893984253	0.679319360417188	0.0722916192743934
14690	SPATC1L	patch41	-0.0354565838387438	0.489289848836438	0.0512597099843419
14691	SPATS1	patch41	-0.0215712502136005	0.47863655480313	0.0304345905503829
14692	SPATS2	patch41	-0.0695820834459415	0.518283517775901	0.107673562383129
14693	SPATS2L	patch41	0.0970223055160778	0.0534210457664183	0.0501697243402984
14694	SPC24	patch41	0.0130579526946463	0.723268685898549	0.0368663189636936
14695	SPC25	patch41	0.000927874245737538	0.980342786123565	0.0376487212558745
14696	SPCS1	patch41	-0.0516213960896047	0.393144049172222	0.0604243962916145
14697	SPCS2	patch41	0.0873606456093149	0.246016062194526	0.075259724657519
14698	SPCS3	patch41	-0.0135520495694663	0.806652134991925	0.0553563438698635
14699	SPDEF	patch41	-0.0339051889844247	0.498065704409771	0.0500228797885293
14700	SPDL1	patch41	-0.045032544076244	0.475097708552856	0.063027529804355
14701	SPDYA	patch41	-0.0218563429093701	0.338740475972791	0.0228352027316244
14702	SPDYC	patch41	-0.0340015569753236	0.416994781988367	0.0418740244241494
14703	SPDYE10	patch41	0.0701978711644349	0.108169691656989	0.0436561424648975
14704	SPDYE21	patch41	-0.0169221589229301	0.74335312848763	0.0516690565935106
14705	SPDYE3	patch41	0.0134645145565394	0.707106295589448	0.03582352067836
14706	SPDYE4	patch41	0.0143678074655011	0.330209565082475	0.0147485327249171
14707	SPDYE6	patch41	0.000712928582742961	0.990487370249608	0.0597808670895087
14708	SPDYE9	patch41	0.00150522246404934	0.96859883023667	0.0382269470027644
14709	SPECC1	patch41	0.0754766034633861	0.337053676562873	0.0785819092160644
14710	SPECC1L	patch41	-0.00844789273681107	0.91120786464625	0.0757356212110073
14711	SPEF1	patch41	-0.035676359685597	0.62736245166656	0.0734688212957933
14712	SPEF2	patch41	-0.0436652334898825	0.304840064125743	0.0425314473004576
14713	SPEG	patch41	-0.000192840394193872	0.993943034925382	0.0253960307926645
14714	SPEGNB	patch41	-0.0391768354056472	0.388871894376814	0.045445825556113
14715	SPEM1	patch41	-0.001053721441113	0.980268675135616	0.0425943808688665
14716	SPEM2	patch41	-0.0366111116384124	0.50303485581406	0.0546455121050596
14717	SPEM3	patch41	0.00517650322067608	0.833845670218164	0.0246701124562777
14718	SPEN	patch41	-0.0264413071141609	0.527054205125575	0.0417886055964454
14719	SPESP1	patch41	-0.015936014481411	0.746124100353145	0.0492084198134648
14720	SPG11	patch41	-0.0635930614474743	0.321509862881381	0.0641142109828343
14721	SPG21	patch41	-0.135299766798133	0.149645256930527	0.0938317957745858
14722	SPG7	patch41	-0.0117836658587272	0.8349586976902	0.0565427657514916
14723	SPHK2	patch41	-0.0518152747599736	0.344736750726232	0.0548128275936389
14724	SPHKAP	patch41	-0.0245166348344971	0.326444363763604	0.0249710507553727
14725	SPIB	patch41	0.24365629969296	6.796774328294e-05	0.0609013461384074
14726	SPIC	patch41	0.0351246379843198	0.38420813820969	0.0403468613492957
14727	SPICE1	patch41	-0.0669610909447675	0.365944561073859	0.0740291314412256
14728	SPIDR	patch41	0.00863708877020206	0.915203581339689	0.081095295738945
14729	SPIN1	patch41	0.0675894094834892	0.413184085026281	0.0825611506962736
14730	SPIN2A	patch41	0.0732528373757493	0.302945148243199	0.0710715906497824
14731	SPIN3	patch41	-0.0392762474780546	0.578617705346064	0.0706923456010695
14732	SPIN4	patch41	-0.0595426475215775	0.450515660396596	0.0788786640507908
14733	SPINDOC	patch41	-0.0520815840088004	0.420842911203833	0.0646731182440042
14734	SPINK1	patch41	-0.0178761628031205	0.648081501216812	0.0391529531138175
14735	SPINK13	patch41	-0.0104886277377493	0.620565893772315	0.0211802095376331
14736	SPINK14	patch41	-0.0284428375947204	0.359127864818622	0.0310014633899582
14737	SPINK2	patch41	-0.0299648395704763	0.359502813307382	0.0326858870501563
14738	SPINK4	patch41	-0.0133986730479355	0.731520602599919	0.0390400498124455
14739	SPINK5	patch41	-0.0189538027503141	0.4228557985157	0.0236385009545588
14740	SPINK6	patch41	0.0394163207913665	0.278984411826623	0.0363882486072582
14741	SPINK7	patch41	0.0124887159757262	0.800961988754629	0.0495245809766377
14742	SPINK8	patch41	-0.107318994521222	0.180705997391718	0.080115267745103
14743	SPINK9	patch41	-0.0175262640159397	0.724196826539798	0.049655286577758
14744	SPINT1	patch41	-0.0505046421907915	0.414311528321025	0.0618411184936625
14745	SPINT2	patch41	0.0354403912240042	0.357858698251618	0.0385265792956894
14746	SPINT3	patch41	-0.0596544422019371	0.218807531000596	0.0484794706995897
14747	SPINT4	patch41	-0.0349639241561397	0.363069025889837	0.0384233636523063
14748	SPIRE1	patch41	-0.0387319640421581	0.712472090501789	0.105065195617254
14749	SPIRE2	patch41	0.034737216108013	0.664973003618031	0.0801890885546444
14750	SPMAP1	patch41	-0.0140848546119277	0.801012029099368	0.0558684902752234
14751	SPMAP2	patch41	0.0131812239714729	0.689332854416152	0.0329628466730895
14752	SPMAP2L	patch41	0.00211317677142973	0.944476266641999	0.030334212879495
14753	SPMIP1	patch41	-0.0501873978454486	0.268218379647509	0.0453029991574135
14754	SPMIP10	patch41	-0.0434823365789866	0.516129355000045	0.0669408423943855
14755	SPMIP11	patch41	-0.0127014641336046	0.713076386134355	0.0345302194508257
14756	SPMIP2	patch41	-0.0247196626361413	0.398001556859286	0.0292342198758188
14757	SPMIP3	patch41	0.0174979283367742	0.785231245155646	0.0641926933746877
14758	SPMIP4	patch41	-0.0691441629203664	0.363693393693184	0.0760844859456933
14759	SPMIP5	patch41	-0.0200574355735472	0.519688701385562	0.0311420722814659
14760	SPMIP6	patch41	-0.0608191713568448	0.263146338335047	0.0543202212440358
14761	SPMIP7	patch41	-0.0280770859236223	0.356344895569884	0.0304260868109701
14762	SPMIP8	patch41	-0.0376744827855122	0.423400431828011	0.0470414957976371
14763	SPMIP9	patch41	0.0247161060672293	0.45844536286938	0.0333232200710152
14764	SPNS1	patch41	-0.0520167994764988	0.337743220842193	0.0542342946526153
14765	SPNS2	patch41	-0.0526049153924486	0.335665034424626	0.0546119753687823
14766	SPNS3	patch41	-0.0629167221006429	0.447359694875253	0.0827703414910757
14767	SPO11	patch41	-0.00659445657912598	0.609736511765759	0.0129146817804464
14768	SPOCD1	patch41	0.0467045389621328	0.33537853200646	0.0484577291425996
14769	SPOCK1	patch41	-0.0408929108434885	0.521883738373129	0.063827416261462
14770	SPOCK3	patch41	-0.00974864307156757	0.54250955813513	0.0160013256189752
14771	SPOP	patch41	0.0311030124714706	0.726330746538696	0.0888371131282948
14772	SPOPL	patch41	-0.0797493153097108	0.312753781501669	0.0789604140067346
14773	SPOUT1	patch41	0.042426968668344	0.613772351622105	0.0840369623947815
14774	SPP2	patch41	-0.034654916687743	0.547375597619917	0.0575748533235107
14775	SPPL2A	patch41	0.000807152013204677	0.989726723979086	0.0626702518785036
14776	SPPL2B	patch41	-0.0372814777398084	0.521201112457303	0.0580952107285466
14777	SPPL2C	patch41	-0.0431042581128955	0.314783313765658	0.0428573206453427
14778	SPPL3	patch41	0.0503098541855793	0.526948753970521	0.0794908538237783
14779	SPR	patch41	0.0981265087754922	0.278304447272666	0.090460022031825
14780	SPRED2	patch41	-0.105512185911062	0.172599784925653	0.0773032177725395
14781	SPRED3	patch41	-0.0219598577759734	0.390917251867516	0.0255840192993796
14782	SPRING1	patch41	0.0805187079854942	0.227118268954629	0.0666221031596502
14783	SPRN	patch41	0.00552247349634291	0.88135053311986	0.0369898258961382
14784	SPRR1A	patch41	0.103150592505192	0.00975331792927197	0.0398322150360265
14785	SPRR1B	patch41	0.081441709933615	0.0887980046212184	0.047808482568214
14786	SPRR2A	patch41	-0.0496604392376374	0.3692926018101	0.0552875368085033
14787	SPRR2B	patch41	-0.0471369798212033	0.508640261414081	0.0712896638718508
14788	SPRR2D	patch41	-0.0212651782974589	0.422162171541892	0.0264815302667452
14789	SPRR2E	patch41	0.106577416969724	0.0164266809353771	0.0443422368891726
14790	SPRR2F	patch41	-0.0182792258013722	0.440629342322905	0.0236946060390098
14791	SPRR2G	patch41	0.0228176917395411	0.522318187089686	0.0356520466243982
14792	SPRR3	patch41	0.0404362458490679	0.0590364466423067	0.0213929588122374
14793	SPRR4	patch41	0.0561760725503962	0.158848418520215	0.0398397673508547
14794	SPRR5	patch41	0.0128687368402779	0.544567358188915	0.0212307625260597
14795	SPRTN	patch41	0.0810873958918057	0.201837152583471	0.063487988873354
14796	SPRY2	patch41	0.076182957036204	0.257656579729948	0.0672626211298606
14797	SPRY3	patch41	-0.00636216098500842	0.920025464672786	0.063350450989506
14798	SPRY4	patch41	-0.000906718600922602	0.988941344659574	0.0654008446132879
14799	SPRYD3	patch41	-0.0675236672445373	0.312959536405793	0.0668841535288876
14800	SPRYD4	patch41	-0.0492810159026713	0.343673811703975	0.0520171871370087
14801	SPRYD7	patch41	-0.0260114961964724	0.656634739194099	0.0584918757588217
14802	SPSB1	patch41	0.0703089352229826	0.223301411553781	0.0576972699204907
14803	SPSB2	patch41	0.00493374251042914	0.932661740867052	0.0583746555978284
14804	SPSB3	patch41	-0.110022086040855	0.185168123971548	0.0829754384662546
14805	SPSB4	patch41	0.0310483675696931	0.395389275566558	0.0365160850849948
14806	SPTA1	patch41	0.103920182078993	0.0157691178856509	0.0429686500581569
14807	SPTAN1	patch41	-0.0491813965787495	0.276110589528905	0.0451322267142297
14808	SPTB	patch41	-0.0396497598962965	0.418035984162347	0.0489393067246939
14809	SPTBN1	patch41	0.0754107969567861	0.183719684809458	0.0566850724148296
14810	SPTBN2	patch41	0.0904675855357146	0.321744062593018	0.0912531502914234
14811	SPTBN4	patch41	-0.0277853131338022	0.397611580111482	0.0328325953305018
14812	SPTBN5	patch41	0.00452385078656102	0.875795223218885	0.0289353575418476
14813	SPTLC1	patch41	-0.0434402065591495	0.605984699181538	0.0841891559936837
14814	SPTLC2	patch41	-0.0235777607841029	0.708609464027829	0.0630699495852416
14815	SPTLC3	patch41	0.056128803524008	0.128493591481339	0.0368933621916377
14816	SPTSSA	patch41	0.0593047510143984	0.359134533125268	0.0646405122666461
14817	SPTSSB	patch41	-0.0378515164326947	0.574664964786567	0.0674250556687606
14818	SPTY2D1	patch41	-0.0183176280309025	0.753067168580169	0.0582089283628308
14819	SPX	patch41	0.0112848000213826	0.739884032553342	0.0339798369499226
14820	SPZ1	patch41	-0.0334360456786073	0.52036771384292	0.0519988525294575
14821	SQLE	patch41	0.117524792435205	0.329090414344341	0.120360042067353
14822	SQOR	patch41	0.113425272015858	0.11577208617816	0.0720529864831772
14823	SQSTM1	patch41	-0.0789375807593263	0.0755044059181211	0.0443640712389637
14824	SRA1	patch41	0.149781026162731	0.0304329953126114	0.0690994880738162
14825	SRARP	patch41	-0.0218227638068315	0.420210611051492	0.0270618923936208
14826	SRBD1	patch41	0.0378037666502387	0.554016446528434	0.063862002744271
14827	SRC	patch41	0.0760282814134829	0.393014645232753	0.0889690463658595
14828	SRCAP	patch41	-0.0535411722735257	0.50496597692706	0.0802779808465605
14829	SRCIN1	patch41	0.0417273818879751	0.560733808823347	0.0717021360786083
14830	SRD5A1	patch41	-0.109443946737207	0.312162320727892	0.108228859130075
14831	SRD5A2	patch41	-0.00999355562776506	0.852460256270224	0.0537200413631375
14832	SRD5A3	patch41	0.0109512074630016	0.935567474010565	0.135428586549967
14833	SREBF1	patch41	-0.0951586951464086	0.0551940121780125	0.0495700544693796
14834	SREBF2	patch41	-0.088412795209301	0.170614304581863	0.0644756300573321
14835	SREK1	patch41	0.0642629505951595	0.386180831777149	0.0741245470373732
14836	SREK1IP1	patch41	-0.0193124680546935	0.43688199611124	0.0248298032193579
14837	SRF	patch41	-0.0139585828737801	0.82110144219619	0.061711652718813
14838	SRFBP1	patch41	-0.0836367497477386	0.226219658233505	0.0690681526501234
14839	SRGAP1	patch41	0.0393105174589049	0.581363662338513	0.071268798303992
14840	SRGAP2	patch41	0.0282476511524731	0.365512575053834	0.0312011761084108
14841	SRGAP2B	patch41	-0.0251332442692537	0.576906412749133	0.0450336236268287
14842	SRGAP2C	patch41	0.0746582313518472	0.288567201094077	0.0703090938544171
14843	SRGAP3	patch41	0.0597693856195479	0.142946292367302	0.040767413421057
14844	SRI	patch41	0.0442120247700707	0.48791538285751	0.0637156737070327
14845	SRL	patch41	0.00598337660341652	0.668737689186448	0.0139794332047553
14846	SRM	patch41	0.00178104974602184	0.973707130085488	0.054023957123608
14847	SRMS	patch41	-0.13200002843539	0.147585677941688	0.0910797372026572
14848	SRP14	patch41	-0.0186690383934825	0.497317838499665	0.0274959560277112
14849	SRP19	patch41	-0.00256076009776687	0.963679012513796	0.0562196346183561
14850	SRP54	patch41	-0.0776622577647296	0.330074487605905	0.0796979159129767
14851	SRP68	patch41	-0.0214053191574289	0.772551886804955	0.0740361000646883
14852	SRP72	patch41	-0.0883064030056724	0.239316246053315	0.074999409747701
14853	SRP9	patch41	-0.0493592614838244	0.210211787530096	0.039367054181438
14854	SRPK1	patch41	0.0530148467050143	0.329084471209491	0.054293146167954
14855	SRPK2	patch41	0.485139661733571	7.51709821286424e-05	0.122000487013526
14856	SRPK3	patch41	-0.00887985142342234	0.830786660693568	0.0415429906335552
14857	SRPRA	patch41	-0.0266835834108889	0.654484080829358	0.0596039651701171
14858	SRPRB	patch41	-0.00838616971824954	0.893865340965042	0.0628412253265968
14859	SRPX	patch41	-0.0379024347808602	0.409980610961084	0.0459820430249863
14860	SRPX2	patch41	-0.0726322624791709	0.273532863892152	0.066295131281911
14861	SRR	patch41	-0.0186691097883927	0.523437635815175	0.0292486781032859
14862	SRRD	patch41	0.0374036775632904	0.384981824206472	0.0430347525692108
14863	SRRM1	patch41	0.0325066633739802	0.600936877852134	0.0621272605540671
14864	SRRM2	patch41	-0.0120611009216748	0.774799159843749	0.0421446218224017
14865	SRRM3	patch41	-0.00946227008504824	0.885130102420615	0.0654794788488067
14866	SRRM4	patch41	0.0509214879042239	0.217356202213433	0.0412520652519044
14867	SRRM5	patch41	0.00967367901101503	0.804856751821589	0.0391433430004792
14868	SRRT	patch41	-0.0507762579564093	0.3846957022365	0.0583853872301196
14869	SRSF1	patch41	0.0393447970718464	0.402400157137155	0.0469669129267161
14870	SRSF10	patch41	0.139399706334032	0.0130318064029223	0.0560392958941729
14871	SRSF11	patch41	-0.0339338104079864	0.25435517564903	0.0297530101434669
14872	SRSF12	patch41	0.0766775507002456	0.053877395755863	0.0397254056641505
14873	SRSF2	patch41	-0.0199396129932563	0.645972387763404	0.0433932721066291
14874	SRSF3	patch41	-0.0139152356024887	0.664621549309747	0.0320867578208685
14875	SRSF4	patch41	-0.0697781552113681	0.1350521675797	0.0466515509126974
14876	SRSF5	patch41	0.0161325602328262	0.600230334855043	0.0307730502078201
14877	SRSF6	patch41	0.0179215829267273	0.612261667945975	0.0353473490828527
14878	SRSF7	patch41	0.00437914587671429	0.925118818566518	0.0465804606196183
14879	SRSF8	patch41	0.0739843707757578	0.314299465983227	0.0734869753859621
14880	SRSF9	patch41	-0.0493827924606921	0.273856954531287	0.0451046450217117
14881	SRXN1	patch41	-0.0326032154564988	0.559367257519442	0.0558288302511308
14882	SRY	patch41	-0.0161276474106473	0.640544799771785	0.0345282771496162
14883	SS18	patch41	-0.0298577008175716	0.587659935128407	0.0550460866135271
14884	SS18L1	patch41	-0.0572180272092959	0.379339188947174	0.0650559600946278
14885	SS18L2	patch41	0.0335611600394276	0.45495138413697	0.0448985421348064
14886	SSB	patch41	0.0769917046529945	0.237252947133022	0.0651027487018096
14887	SSBP1	patch41	-0.0552033270552272	0.376296182200274	0.0623659435813955
14888	SSBP2	patch41	-0.0614109700463164	0.2790449128772	0.0567003469114417
14889	SSBP3	patch41	-0.0737841215832197	0.267564256903536	0.0665121738398315
14890	SSBP4	patch41	0.0364386352199546	0.428467357373851	0.0459995307926668
14891	SSC4D	patch41	-0.0454642199011606	0.424777847666641	0.0569370528030068
14892	SSC5D	patch41	-0.0292079192787664	0.490484223810498	0.0423423683908775
14893	SSH1	patch41	0.00316339088585687	0.971510190989348	0.0885519118498542
14894	SSH2	patch41	0.0026560070757369	0.962972859445796	0.0571978784460863
14895	SSH3	patch41	0.0780710243924241	0.237675933014954	0.0660749965918496
14896	SSMEM1	patch41	-0.022307800373165	0.482040902493366	0.0317188812411231
14897	SSNA1	patch41	0.0467191465873946	0.559050209730469	0.0799360158551178
14898	SSPN	patch41	-0.0311707341490238	0.577467916714875	0.0559339983977095
14899	SSR1	patch41	0.0212159976853352	0.714825840445534	0.0580480383047882
14900	SSR2	patch41	-0.0120480115169429	0.697450473401892	0.0309812456901685
14901	SSR3	patch41	-0.0987977472257723	0.0808652655804419	0.0565357318149668
14902	SSR4	patch41	0.0176017181257539	0.666979910090552	0.040893403081387
14903	SSRP1	patch41	-0.112694389602084	0.195103799531665	0.0869199255446266
14904	SST	patch41	-0.0022807134367274	0.943723555525833	0.0323005579283721
14905	SSTR1	patch41	-0.0198670424099184	0.622300172213843	0.0403185168367263
14906	SSTR2	patch41	0.0178237989653045	0.626684098994492	0.0366325902346079
14907	SSTR3	patch41	0.0327016321124302	0.234450438193849	0.0274868383644018
14908	SSTR4	patch41	-0.0297541099662995	0.505031720150478	0.0446192822072489
14909	SSTR5	patch41	0.145623633144696	0.00258425455857407	0.0482003028970473
14910	SSU72	patch41	0.0378166306453097	0.635427087878012	0.0797393240150328
14911	SSU72L4	patch41	0.139531166697472	0.0650339730510087	0.0755389995740101
14912	SSU72L6	patch41	0.0280350955185018	0.243322780096719	0.024014188243832
14913	SSUH2	patch41	0.00554630949938694	0.929084243322039	0.0623038013782516
14914	SSX1	patch41	-0.0202321321475726	0.740473081117138	0.0610647572576577
14915	SSX2B	patch41	0.00117440341325633	0.982316535028373	0.0529713944691574
14916	SSX2IP	patch41	0.0995737341445211	0.148323900758479	0.068831046308022
14917	SSX3	patch41	-0.0194734294024495	0.460991906104062	0.026404269029879
14918	SSX4	patch41	0.00798790562259959	0.712483825786835	0.0216690978316217
14919	SSX4B	patch41	0.0882965182140704	0.143784578714	0.0603515808515615
14920	SSX5	patch41	-0.0230945898604557	0.473696158436481	0.0322207987643015
14921	SSX7	patch41	-0.0173412395259236	0.793631166834476	0.0662711536196978
14922	ST13	patch41	-0.0631352328869614	0.542243596803354	0.103561289357237
14923	ST14	patch41	0.140617054050312	0.0433030038910413	0.0694936646396345
14924	ST18	patch41	0.0425510586230396	0.204427695400187	0.0335074120245479
14925	ST3GAL1	patch41	0.230283591884901	0.00905059100576271	0.0880473269062413
14926	ST3GAL3	patch41	-0.0213210191549032	0.346470525762158	0.0226357105165223
14927	ST3GAL4	patch41	-0.0543231832382904	0.218798031334544	0.0441459968616594
14928	ST3GAL5	patch41	-0.017974264700918	0.75950042656949	0.0586964592561623
14929	ST3GAL6	patch41	0.226869250186403	0.00447720054369873	0.0796269466849924
14930	ST6GAL1	patch41	0.0566527917841565	0.406834697507469	0.0682694424655041
14931	ST6GAL2	patch41	-0.0503530739859514	0.735526227165138	0.149025806289875
14932	ST6GALNAC1	patch41	0.0447162276113078	0.439599277123025	0.0578333258307286
14933	ST6GALNAC2	patch41	-0.00746012048291116	0.854856795191363	0.0407714164360701
14934	ST6GALNAC3	patch41	-0.0322039519308419	0.36279920370431	0.0353704098322685
14935	ST6GALNAC4	patch41	-0.100419947239609	0.189593826666223	0.0764981513762093
14936	ST6GALNAC5	patch41	-0.0322400440795122	0.598530154491331	0.061212516459422
14937	ST6GALNAC6	patch41	-0.0112032461905764	0.871054515232223	0.0690014304999938
14938	ST7	patch41	-0.01513102749035	0.810825204598114	0.0631967127040772
14939	ST7L	patch41	0.0376967803170563	0.767546494390367	0.127496417342883
14940	ST8SIA1	patch41	0.0151094118191917	0.407761344787944	0.0182436157317349
14941	ST8SIA2	patch41	-0.0618720861765634	0.267420503404286	0.0557573872971484
14942	ST8SIA3	patch41	0.0432360625434665	0.217120274979292	0.0350080363979106
14943	ST8SIA5	patch41	0.120046651437616	0.0135013825106454	0.0485069338016436
14944	ST8SIA6	patch41	-0.0251498892668611	0.500202279376954	0.0372907678938375
14945	STAB2	patch41	0.0401621774476244	0.236123275223657	0.0338785915175446
14946	STAC	patch41	-0.0147300054787078	0.782863852317051	0.0534342423513813
14947	STAC2	patch41	-0.105075994594138	0.10631549976119	0.0650023572672155
14948	STAC3	patch41	-0.0409129916268611	0.403582511628352	0.0489618750685887
14949	STAG1	patch41	-0.0313255426103119	0.655443156868116	0.0701811661028943
14950	STAG2	patch41	0.0450054045216247	0.612195941187127	0.0887492901949567
14951	STAG3	patch41	-0.00181247985760418	0.973305062044793	0.0541489675643227
14952	STAM	patch41	0.17223082893115	0.00285775540340147	0.0575958288670989
14953	STAM2	patch41	-0.099468058737536	0.192613184699174	0.0762907458513282
14954	STAMBP	patch41	-0.0816243024093688	0.175661764975594	0.0602289785318687
14955	STAMBPL1	patch41	0.0535827139918194	0.244337338342035	0.0459965999775527
14956	STAP1	patch41	0.0408745139529643	0.241248355147126	0.0348581325550886
14957	STAP2	patch41	-0.0718012594368613	0.31458708668129	0.0713609642132119
14958	STAR	patch41	-0.0359631579433658	0.576541799346658	0.0643769808147761
14959	STARD10	patch41	-0.0307805712476464	0.55079053999227	0.0515771967492118
14960	STARD13	patch41	-0.0358896652767654	0.670586993480242	0.0843523464854252
14961	STARD3	patch41	0.0338000258051753	0.603721320316696	0.0650966949661994
14962	STARD3NL	patch41	-0.0853511111547151	0.206747582903794	0.0675560419139314
14963	STARD5	patch41	-0.0369942081297549	0.565443682542213	0.0643406988532719
14964	STARD6	patch41	-0.00362813715914522	0.87954404214128	0.0239342633322513
14965	STARD7	patch41	0.0673982517789306	0.243566143427496	0.0577615560841765
14966	STARD9	patch41	-0.0332170264111444	0.555517542313062	0.0563268528260656
14967	STAT1	patch41	0.168650141067157	1.77535158891634e-07	0.0320622814233282
14968	STAT2	patch41	0.0142917030427742	0.768524687850404	0.0485470959309393
14969	STAT3	patch41	0.12805917243182	0.015987354487092	0.0530600601952684
14970	STAT5A	patch41	-0.075035898669772	0.287881224273559	0.0705642288141046
14971	STAT5B	patch41	-0.000500761990434751	0.993530557626196	0.0617428715272899
14972	STAT6	patch41	0.167479015989718	0.0555404402198562	0.0873673965183924
14973	STATH	patch41	-0.0130985093144158	0.826972815132432	0.0599075835570267
14974	STAU1	patch41	-0.0370528192561811	0.628996621386763	0.0766671400107523
14975	STAU2	patch41	-0.105325951191549	0.184440276466746	0.0793020979276876
14976	STBD1	patch41	-0.035708644502835	0.445372265996714	0.0467716879550098
14977	STC1	patch41	-0.0160813333651472	0.861745366386465	0.0923156105746748
14978	STC2	patch41	-0.0439735877649249	0.580576129813356	0.0795569345745266
14979	STEAP1	patch41	-0.0196517523994482	0.709827291950148	0.0527991499127065
14980	STEAP1B	patch41	-0.0317939569764825	0.418181402061365	0.0392552326087353
14981	STEAP2	patch41	-0.0553283737431109	0.176277085066052	0.0408839506811406
14982	STEAP3	patch41	-0.0391983836602007	0.607491491154468	0.0762872127694608
14983	STEAP4	patch41	0.034974584213871	0.68481606445831	0.0861394088428713
14984	STEEP1	patch41	-0.00726787732621136	0.917577741115503	0.0702124843890608
14985	STH	patch41	0.0499594189824393	0.275405730999068	0.0457788999634986
14986	STIL	patch41	0.149225335581367	0.135698807808537	0.0999329546487351
14987	STIM1	patch41	-0.00277857351077454	0.972048447362329	0.0792782467347342
14988	STIM2	patch41	0.000667374161773404	0.980944344357725	0.0279338770632808
14989	STIMATE	patch41	0.00195342537264743	0.959825039387641	0.0387689932709334
14990	STIP1	patch41	-0.0363460691147447	0.622660417880064	0.073837744562832
14991	STK11	patch41	-0.0241815756702875	0.671515979210414	0.0570053276818619
14992	STK11IP	patch41	-0.0843399379571044	0.282857424708218	0.0784904812130381
14993	STK16	patch41	-0.0255245178368185	0.714514194159836	0.0697566380498054
14994	STK17A	patch41	-0.0321000136615846	0.540032912328448	0.0523669288941448
14995	STK17B	patch41	-0.0571358694311131	0.429352988013588	0.0722659402515218
14996	STK19	patch41	0.0357755655058428	0.691320743425411	0.0900732642335931
14997	STK24	patch41	-0.0325384465678664	0.581452313883173	0.0590050788542535
14998	STK25	patch41	-0.00182908551584354	0.972089020146467	0.0522633529533786
14999	STK26	patch41	0.00353454897682106	0.936109657868929	0.0440818931318778
15000	STK3	patch41	0.0786895831594304	0.296971755135582	0.0754081163195166
15001	STK31	patch41	-0.0238675047403648	0.406443626323056	0.028737566001817
15002	STK32A	patch41	-0.05643864469425	0.395344452579632	0.0663713737273674
15003	STK32B	patch41	-0.0272155722150962	0.405331075805459	0.0326912015228171
15004	STK32C	patch41	0.0723342402323739	0.187719985693849	0.0548696589960457
15005	STK33	patch41	-0.0155674581354444	0.804362201721307	0.0628292641332207
15006	STK35	patch41	-0.0529757781885104	0.635713851418388	0.111798406838155
15007	STK36	patch41	-0.0264167079580645	0.717750856808514	0.0730605731667956
15008	STK38	patch41	-0.0714629823100439	0.281815923918978	0.0663627648666959
15009	STK38L	patch41	-0.0334820898016201	0.684660179789065	0.0824204392633991
15010	STK39	patch41	0.0465107726590438	0.36204295190922	0.0510034920779942
15011	STK4	patch41	-0.0549909612491609	0.340160625928688	0.0576230639721698
15012	STK40	patch41	-0.0307645019261801	0.577065240626205	0.0551466753153275
15013	STKLD1	patch41	-0.0493478481099427	0.389022395569694	0.0572625560676256
15014	STMN1	patch41	-0.0528293933782607	0.0942710411070335	0.031541036919972
15015	STMN2	patch41	-0.0295870298310269	0.424543730601659	0.0370345448629208
15016	STMN3	patch41	-0.00462288407864511	0.936812636466621	0.0582981029811674
15017	STMN4	patch41	0.0132544831689028	0.825848019553244	0.060223088977933
15018	STMND1	patch41	0.0619947013786099	0.088953264811566	0.0364102913421541
15019	STMP1	patch41	-0.0839521596251805	0.363606927103433	0.092362175861781
15020	STN1	patch41	-0.0544611083398994	0.31657253560882	0.0543497870251645
15021	STOM	patch41	0.461452118257173	0.00245783345527574	0.151967512794111
15022	STOML1	patch41	-0.022494282296624	0.506004517587077	0.0338096423641238
15023	STOML2	patch41	-0.0516436901137774	0.457034050065794	0.0694098136000904
15024	STOML3	patch41	0.0191454822484468	0.590818031000348	0.0355975590116896
15025	STON1	patch41	0.127568701574519	0.00815467917569902	0.0481189121052248
15026	STON2	patch41	-0.041875080317249	0.514744612506945	0.064254241909612
15027	STOX1	patch41	-0.0213764620997687	0.347321746980797	0.0227346882011396
15028	STOX2	patch41	-0.0159880632416763	0.747470651530083	0.0496417701009449
15029	STPG1	patch41	-0.0131381638528208	0.784761464796461	0.0480906642592471
15030	STPG2	patch41	0.0519783187940456	0.16904268628146	0.0377661137138263
15031	STPG3	patch41	-0.0393548668558632	0.343913494087957	0.0415605682400561
15032	STPG4	patch41	-0.0392107770776754	0.413590037929378	0.0479380240284086
15033	STRA6	patch41	-0.0153046338332591	0.764127588125454	0.0509899361925996
15034	STRA8	patch41	0.00149553036501373	0.958729089401956	0.0288924362877007
15035	STRADA	patch41	0.0414776012614798	0.536326875418639	0.0670508246031001
15036	STRADB	patch41	-0.0387497783383115	0.575060177993811	0.0690965207549139
15037	STRAP	patch41	-0.0027878172848051	0.975427955205044	0.0904859844990008
15038	STRBP	patch41	0.0497985853515137	0.427035082445783	0.0626702700515612
15039	STRC	patch41	-0.0625066009374408	0.237827513846959	0.0529192346659124
15040	STRIP1	patch41	-0.0687003335471591	0.318950353218441	0.0688977773815855
15041	STRIP2	patch41	-0.0542530385723138	0.363126766832398	0.0596281806637343
15042	STRIT1	patch41	0.0133708349033324	0.857179734371465	0.0742767475951188
15043	STRN	patch41	0.0890559450311215	0.224740259518894	0.0733090596738605
15044	STRN3	patch41	0.0822541636234602	0.0758745731968828	0.0462866487398617
15045	STRN4	patch41	0.0998030481982037	0.19497805457477	0.076955285436625
15046	STS	patch41	0.119356043138859	0.156966600225974	0.084263958115058
15047	STT3A	patch41	0.0912692418006666	0.247806877607747	0.0789256402221209
15048	STT3B	patch41	-0.0160851432823298	0.848059442864333	0.0839312296480584
15049	STUB1	patch41	0.124186811703675	0.0453223620108017	0.0619614091905718
15050	STUM	patch41	-0.00123822800646805	0.980441118636978	0.0504940402524651
15051	STX10	patch41	0.0370012396488626	0.430920332449581	0.0469588748625157
15052	STX11	patch41	0.0168056472926142	0.51996795663099	0.0261106646735676
15053	STX12	patch41	0.0543028609537852	0.394483545587867	0.063743464305566
15054	STX16	patch41	-0.0138712220130486	0.750584301472903	0.043625672455898
15055	STX17	patch41	0.0421126176950913	0.7149919579438	0.115292474558583
15056	STX18	patch41	-0.0364029949519127	0.57376454538953	0.064692440479666
15057	STX19	patch41	0.0334252680689453	0.435650505729969	0.0428592182340953
15058	STX1A	patch41	-0.00620407703424321	0.946457525097659	0.0923589465326185
15059	STX1B	patch41	0.0168001872481303	0.776465158875155	0.0591538492367618
15060	STX3	patch41	0.0783579989473648	0.25247551207469	0.0684322311091827
15061	STX4	patch41	0.204573581794856	0.0148524487311598	0.0838293117740411
15062	STX5	patch41	-0.0280101900536472	0.696746165202088	0.071851703939108
15063	STX6	patch41	0.0531681098313051	0.482614096769877	0.0756973828374808
15064	STX7	patch41	-0.052893165115297	0.402717093959173	0.063182517196254
15065	STX8	patch41	-0.0887764975399053	0.192081440343368	0.0680090093977692
15066	STXBP1	patch41	-0.00979481705433214	0.887187961154051	0.0690257175118375
15067	STXBP2	patch41	-0.0563556222043683	0.337066736420309	0.0586758273178721
15068	STXBP3	patch41	-0.0701618324470954	0.35805678645291	0.0763030516778455
15069	STXBP4	patch41	-0.0607085452132394	0.171090385972872	0.0443214618803293
15070	STXBP5	patch41	-0.0440949703002825	0.354998784852001	0.04765048366248
15071	STXBP5L	patch41	0.00156831606469669	0.96030241609414	0.0315004691883481
15072	STXBP6	patch41	-0.0493215773932821	0.334222772135117	0.0510507241012877
15073	STYK1	patch41	-0.0193738088405343	0.722067134787989	0.0544511360654527
15074	STYX	patch41	-0.0274112485441391	0.629766647635321	0.0568450549443396
15075	STYXL1	patch41	-0.0165305993041066	0.770335214734408	0.056607980967281
15076	STYXL2	patch41	-0.00148788755608243	0.956500513724355	0.0272707711077552
15077	SUB1	patch41	0.0865745606620903	0.0308285369297075	0.0400351416483105
15078	SUCLA2	patch41	-0.0297953509735594	0.736362296047687	0.0884733563832902
15079	SUCLG1	patch41	0.0228881614628651	0.690704895370919	0.0575052595435148
15080	SUCLG2	patch41	0.161995853512426	0.034968965880978	0.0767131295797144
15081	SUCNR1	patch41	0.0134659129842253	0.516379047832201	0.0207430509898236
15082	SUCO	patch41	0.00244730125773765	0.982988754986395	0.114748087972508
15083	SUDS3	patch41	0.0204846144146397	0.75644799198351	0.0660289183425029
15084	SUFU	patch41	-0.0524746879769319	0.346284504435303	0.0556888743645812
15085	SUGCT	patch41	-0.052451746976164	0.384106612704578	0.0602372432937196
15086	SUGP1	patch41	0.00920062490740852	0.895544910198986	0.0700594302442353
15087	SUGP2	patch41	-0.0268794833692561	0.629755462677628	0.0557404670508235
15088	SUGT1	patch41	-0.0232329237424836	0.583301067782163	0.0423375169603744
15089	SULT1A1	patch41	-0.0274567491683163	0.617292949420903	0.054929637155529
15090	SULT1A2	patch41	-0.101394149199268	0.20439631770622	0.0798386669749102
15091	SULT1A3	patch41	0.110175184535383	0.0448792268011897	0.0548569434522657
15092	SULT1B1	patch41	-0.012585423765437	0.735634619137923	0.0372638993737483
15093	SULT1C2	patch41	-0.0167007989789485	0.715689029197904	0.0458392994667268
15094	SULT1C3	patch41	-0.129299049400708	0.184384996211174	0.0973396695180525
15095	SULT1C4	patch41	0.051254211633908	0.301248343253703	0.049553692852895
15096	SULT1E1	patch41	0.0145620791916631	0.49420982209698	0.0212930298017623
15097	SULT2A1	patch41	-0.0295048344773766	0.424007563723115	0.0368889302442467
15098	SULT2B1	patch41	-0.0272172894668438	0.597523015876277	0.0515340798218465
15099	SULT4A1	patch41	-0.0231873760278009	0.703232167754517	0.0608473504808871
15100	SULT6B1	patch41	-0.0350782343769444	0.527243235723799	0.0554640331515042
15101	SUMF1	patch41	0.419738126685207	0.000281561339231505	0.115149780928747
15102	SUMF2	patch41	0.00562362218748139	0.921795637823738	0.0572682607137199
15103	SUMO1	patch41	0.00179397089902928	0.978720415537723	0.0672400081639773
15104	SUMO2	patch41	0.0323793971550779	0.344077915929654	0.0342058073338994
15105	SUMO3	patch41	0.0812392741737537	0.0424952421224861	0.0399929387284825
15106	SUMO4	patch41	0.0528739145351534	0.222759741195195	0.0433388581200164
15107	SUN1	patch41	0.095309051501708	0.0296819349950955	0.0437688688104347
15108	SUN2	patch41	-0.0431884766681798	0.585125298464882	0.0790855739503815
15109	SUN3	patch41	-0.0276203347939596	0.65143023674076	0.0611180609348867
15110	SUN5	patch41	-0.0378662140966109	0.410547800300252	0.0459938178744
15111	SUOX	patch41	-0.00582087962680906	0.926150505752838	0.0627835259121928
15112	SUPT16H	patch41	0.0251892184470535	0.773673254667188	0.087567620069422
15113	SUPT20H	patch41	-0.0426810915416364	0.138614172872346	0.0287957166470764
15114	SUPT20HL1	patch41	0.0932396494355733	0.0127541448981469	0.0373670585448052
15115	SUPT20HL2	patch41	-0.00122587374776436	0.967926380294787	0.0304794871015936
15116	SUPT3H	patch41	-0.0462869429248153	0.32977250169703	0.0474705354482559
15117	SUPT4H1	patch41	0.0361611260000582	0.736362741831966	0.107375872490653
15118	SUPT5H	patch41	-0.0219374232675305	0.795973579993597	0.0848205714749032
15119	SUPT6H	patch41	-0.0440769148109172	0.434819309268785	0.0564149399771361
15120	SUPT7L	patch41	0.106690551614673	0.202354222578619	0.0836300487640939
15121	SUPV3L1	patch41	-0.0314526219883368	0.526017755284615	0.0495841617359164
15122	SURF1	patch41	-0.137589906034073	0.17741530937884	0.101937625735055
15123	SURF2	patch41	-0.0921913162716229	0.252732277596606	0.0805568698237716
15124	SURF4	patch41	-0.00987757285833759	0.907966488283173	0.085420742778408
15125	SURF6	patch41	-0.0337325391591861	0.739229928268158	0.101308194109104
15126	SUSD1	patch41	-0.108128360170221	0.201462608673508	0.0845895574590006
15127	SUSD2	patch41	-0.078729108864645	0.292903017198285	0.0748125860593052
15128	SUSD3	patch41	0.0700838300383749	0.167017384411081	0.0506789597555932
15129	SUSD4	patch41	-0.0167147105944298	0.795190126576791	0.0643742464834887
15130	SUSD5	patch41	-0.0389924521715641	0.31317179324386	0.0386401104861562
15131	SUSD6	patch41	-0.0542797693177661	0.286350229772203	0.0508830520212257
15132	SUV39H1	patch41	-0.070213944945019	0.266493532827028	0.0631522483646198
15133	SUV39H2	patch41	-0.0336125782949216	0.577539791460868	0.0603271340697659
15134	SUZ12	patch41	-0.0688166381767024	0.269188590579087	0.0622452894920065
15135	SV2A	patch41	0.0221280284436878	0.34599984889633	0.023469554670181
15136	SV2B	patch41	-0.0338900360868066	0.527534762536837	0.0536231588773812
15137	SV2C	patch41	-0.00528913125031363	0.898071356765813	0.0412787839641033
15138	SVBP	patch41	-0.0330631439779549	0.552594020812679	0.0556537458823026
15139	SVEP1	patch41	-0.0262620940531198	0.401735896016366	0.0313055157744593
15140	SVIL	patch41	0.0931947960853791	0.0993324260874259	0.0564921872950497
15141	SVIP	patch41	-0.0389942666195581	0.499648095355075	0.0577436824483585
15142	SVOP	patch41	-0.0217034529627451	0.437637338069697	0.027949897030842
15143	SVOPL	patch41	0.0745868930273276	0.165591293921853	0.0537538126727949
15144	SWAP70	patch41	-0.105509924416916	0.103504946587869	0.0647442451338428
15145	SWI5	patch41	0.0157708245362278	0.81268982570561	0.0665372375660999
15146	SWSAP1	patch41	-0.0218702030695413	0.773831008885575	0.076083937684418
15147	SWT1	patch41	-0.00956110636442454	0.791508574009617	0.0361580010720069
15148	SYAP1	patch41	-0.00515476402145805	0.947901477946438	0.0788680362585859
15149	SYBU	patch41	-0.0736650870015982	0.242034091963426	0.062927241545752
15150	SYCE1	patch41	-0.0152624647336725	0.543382774123647	0.0251059546242548
15151	SYCE1L	patch41	0.117806084855548	0.00268085089628518	0.039138454631764
15152	SYCE2	patch41	0.0745956326592437	0.156400210182338	0.0525916469727393
15153	SYCE3	patch41	-0.0191306460043427	0.480558548529512	0.0271095425274857
15154	SYCN	patch41	0.162066976873416	0.00252857678305033	0.0535250758346741
15155	SYCP1	patch41	-0.0453283331854179	0.33564761739623	0.0470560695406775
15156	SYCP2	patch41	-0.0249265894923422	0.700729904395243	0.0648369899536599
15157	SYCP2L	patch41	-0.0278959355717269	0.32825241037618	0.0285194373325566
15158	SYCP3	patch41	-0.0317583241468303	0.446840496140299	0.0417320584698063
15159	SYDE1	patch41	-0.0640831911435465	0.199998655773296	0.0499698566750621
15160	SYDE2	patch41	-0.0687467896566857	0.274668360859133	0.0628974226336048
15161	SYF2	patch41	0.0845898519435861	0.315582114562619	0.0842442658277891
15162	SYK	patch41	0.130514793498277	0.0272953260573378	0.0590392371337724
15163	SYMPK	patch41	-0.0296585210787743	0.688161126348231	0.0738742495317323
15164	SYN1	patch41	-0.0177193027650381	0.835384627647451	0.0852475435727992
15165	SYN2	patch41	-0.0232919984608161	0.752848296673635	0.0739484998178104
15166	SYN3	patch41	0.00515319127689462	0.933320182879339	0.0615746122090704
15167	SYNC	patch41	-0.0424178152924506	0.31459440523947	0.0421583413039852
15168	SYNCRIP	patch41	-0.029135852140899	0.626801284337081	0.0599021925495216
15169	SYNDIG1	patch41	-0.034790430284269	0.470607310883882	0.0482010946145882
15170	SYNDIG1L	patch41	-0.0148913548127399	0.493765725444467	0.0217521220007622
15171	SYNE2	patch41	0.0825909900579437	0.106203951909978	0.0510763120660001
15172	SYNE3	patch41	-0.00658425094770391	0.839237032933786	0.0324468081900853
15173	SYNE4	patch41	0.0875979891953512	0.250541550879757	0.0761901194683488
15174	SYNGAP1	patch41	-0.0420836298082306	0.277536019870754	0.0387336697323617
15175	SYNGR1	patch41	-0.00170152813095407	0.980190898708552	0.0685104389942502
15176	SYNGR2	patch41	0.0294143654906439	0.664727863872828	0.0678486828112157
15177	SYNGR3	patch41	0.000262084732764985	0.993968936764383	0.034663369783523
15178	SYNGR4	patch41	-0.0287559658374074	0.642409236156655	0.0619100460042255
15179	SYNJ1	patch41	-0.0425451125103266	0.449152685978092	0.0561920065986594
15180	SYNJ2	patch41	-0.012417054570425	0.82666221876219	0.0566874681211819
15181	SYNJ2BP	patch41	-0.0754385666143559	0.256036181638435	0.0663787411892824
15182	SYNM	patch41	-0.0215280193021606	0.614152483425798	0.0426872635114324
15183	SYNPO2L	patch41	0.0709391804908089	0.0942124014273298	0.0423456726632189
15184	SYNPR	patch41	-0.00582759462711591	0.870240172293704	0.0356652354673804
15185	SYNRG	patch41	-0.0576783212347774	0.341084219024981	0.0605548246616069
15186	SYP	patch41	0.0181017031943905	0.646215778062743	0.03942264242712
15187	SYPL1	patch41	0.00731961559395108	0.927978043091676	0.0809577554580197
15188	SYPL2	patch41	-0.0473649628438225	0.339643349416291	0.0495788927274031
15189	SYS1	patch41	-0.000697445338975368	0.992914119396369	0.078512301767535
15190	SYT1	patch41	-0.030397730315351	0.419565983664782	0.0376432511661556
15191	SYT10	patch41	-0.00600312136181073	0.557580869336221	0.0102329955744096
15192	SYT11	patch41	-0.0225719174286488	0.494123847061292	0.0329986396729084
15193	SYT12	patch41	0.0114982842555148	0.885167116407352	0.0795946463064432
15194	SYT13	patch41	-0.0103266151046393	0.73823618365587	0.0308914949969614
15195	SYT14	patch41	-0.0192757304290782	0.666445838491206	0.0447062631550825
15196	SYT15	patch41	-0.0711815468659295	0.469720697911191	0.0984230852097976
15197	SYT15B	patch41	-0.0703683524550769	0.216408953574674	0.0568887382725526
15198	SYT16	patch41	0.00475981247409296	0.815926910524007	0.0204414764319951
15199	SYT17	patch41	-0.0414416366724129	0.414636639742124	0.0507791667347504
15200	SYT2	patch41	-0.0277513420419513	0.417565937496954	0.0342186313992435
15201	SYT3	patch41	-0.00350738440498319	0.918089030872695	0.0340959024319796
15202	SYT4	patch41	-0.0361644476133977	0.483680430328858	0.051614312143181
15203	SYT5	patch41	0.0859213459430765	0.00177438991079964	0.0274125017121539
15204	SYT6	patch41	0.0474316820465833	0.106048688155674	0.0293198779322036
15205	SYT7	patch41	-0.0667467783003115	0.328208509217486	0.0682324386028414
15206	SYT8	patch41	-0.00352663768454317	0.958079639906152	0.0670753053011619
15207	SYT9	patch41	-0.0118771313166151	0.696113334200557	0.0304004345789537
15208	SYTL1	patch41	0.00668173251438972	0.913126944694227	0.0612306585852641
15209	SYTL2	patch41	-0.11944095667601	0.0534538952748499	0.0617708086886836
15210	SYTL3	patch41	0.299440883023484	0.000130375547784122	0.0779516501703058
15211	SYTL4	patch41	0.302246002967895	0.00423515619527039	0.105424621685983
15212	SYTL5	patch41	0.0896104387881889	0.0316863343972156	0.0416504460262926
15213	SYVN1	patch41	-0.0662968401432638	0.367512091900239	0.0735350109665544
15214	SZRD1	patch41	-0.0290202740623443	0.734181483166595	0.0854374083719702
15215	SZT2	patch41	0.104596653215589	0.0929712271052535	0.062200653315902
15216	TAAR1	patch41	-0.0473583107229978	0.264298655024181	0.0424000047135391
15217	TAAR2	patch41	0.00994242448701247	0.857822614600206	0.05548392711095
15218	TAAR5	patch41	0.0188990023160328	0.586544857286988	0.0347386964854927
15219	TAAR6	patch41	0.113601296528071	0.0140757673891503	0.0461827449256369
15220	TAAR8	patch41	-0.0283590462357299	0.567965554247977	0.0496440752830007
15221	TAAR9	patch41	0.00625398683108876	0.848171252837744	0.0326572239659306
15222	TAB1	patch41	0.121097350588898	0.125886771364571	0.0790526334096982
15223	TAB2	patch41	0.0588525023877199	0.570521049791479	0.103708612352799
15224	TAB3	patch41	-0.102145087035715	0.130569819877573	0.067504838845254
15225	TAC1	patch41	-0.0143156138612859	0.507083780923011	0.0215715509100276
15226	TAC3	patch41	-0.030971706185921	0.381469908946439	0.0353722473491804
15227	TAC4	patch41	-0.0499212929417266	0.431718030980255	0.0634657581490261
15228	TACC1	patch41	-0.0203250223559061	0.826426740638301	0.0926617233814023
15229	TACC2	patch41	-0.168161655424121	0.0698182977753597	0.0926453275795725
15230	TACC3	patch41	0.108734093961674	0.0111024883601602	0.0427348995570404
15231	TACO1	patch41	0.0285091658862497	0.733476891319965	0.0837020327815671
15232	TACR1	patch41	-0.0397187030371789	0.348873544781892	0.0423786290798812
15233	TACR2	patch41	-0.024308437478746	0.604100770161319	0.0468656321346256
15234	TACR3	patch41	-0.0091169237721716	0.750168604880594	0.0286238182684726
15235	TACSTD2	patch41	0.0108010693366927	0.879940320704896	0.0714899865756832
15236	TADA1	patch41	-0.0738724167060917	0.131238169395723	0.0489051178726251
15237	TADA2A	patch41	-0.0745963820659894	0.243278457788866	0.0638914530653598
15238	TADA2B	patch41	0.115413746336476	0.0497816162835439	0.0587552604534864
15239	TADA3	patch41	-0.0244174252046428	0.718913068236553	0.0678228632225752
15240	TAF1	patch41	-0.0439459716660808	0.551938759459375	0.0738504569855846
15241	TAF10	patch41	0.0428388615205365	0.629509948889265	0.0887720579014813
15242	TAF11	patch41	-0.0770326101085424	0.205506894103959	0.060805212529212
15243	TAF11L11	patch41	-0.00110488208275475	0.979411708099886	0.0428030205505747
15244	TAF11L12	patch41	0.052648718449151	0.265848062670131	0.0472897010167415
15245	TAF11L14	patch41	0.0289504451219668	0.607563717765255	0.056354186114344
15246	TAF11L2	patch41	0.0588271716676784	0.0873373077029789	0.0343745107760215
15247	TAF11L3	patch41	0.0768109016837685	0.290012063175078	0.0725535392014263
15248	TAF11L5	patch41	0.0775862313732413	0.158859134681099	0.0550251530715663
15249	TAF12	patch41	-0.0988706801738843	0.373733180800251	0.111101014401983
15250	TAF13	patch41	-0.0819427501966087	0.336802568117769	0.0852697415749079
15251	TAF15	patch41	0.222348420841332	0.0311527842441304	0.103020892871121
15252	TAF1A	patch41	-0.0321920338436519	0.412049939194686	0.0392275472853081
15253	TAF1B	patch41	0.0976374641432953	0.187269515397675	0.0739879525407257
15254	TAF1C	patch41	-0.0400896137470065	0.264309455851811	0.0358931356719565
15255	TAF1D	patch41	-0.0268569621647772	0.676117750908199	0.0642673560148255
15256	TAF1L	patch41	-0.0406299674256336	0.541522336166298	0.0665268211781243
15257	TAF2	patch41	-0.0307210147330297	0.668068657677432	0.0716220666752236
15258	TAF3	patch41	0.0698808840794313	0.184057830577536	0.0525688870801658
15259	TAF4	patch41	0.00160101324663185	0.983407461503792	0.076962261016873
15260	TAF4B	patch41	0.0845617157587418	0.307230694494853	0.0827743727723668
15261	TAF5	patch41	-0.042805761783474	0.372781739410852	0.0480051473777259
15262	TAF5L	patch41	-0.0441603361129077	0.600360973319583	0.0842665704156476
15263	TAF6	patch41	0.0413183925241737	0.65572877247604	0.0926510713700196
15264	TAF6L	patch41	-0.0220449997517701	0.783358501592323	0.0801572415794282
15265	TAF7	patch41	0.147046078886465	0.0283522833256913	0.0669702152509054
15266	TAF7L	patch41	-0.00409960257918304	0.875218462359989	0.0260995930654909
15267	TAF8	patch41	0.0289753345036466	0.681861967073575	0.0706632366826521
15268	TAF9	patch41	0.000517488403081024	0.994775245155814	0.0790057458632881
15269	TAF9B	patch41	-0.0509582654812423	0.44027562065635	0.0660039844960136
15270	TAFA1	patch41	-0.0227175343509215	0.414116806148551	0.0278051988186214
15271	TAFA2	patch41	-0.00855550003055777	0.573195124209408	0.0151815670150164
15272	TAFA3	patch41	0.0252290308900596	0.60536814252891	0.0488114845170706
15273	TAFA4	patch41	-0.0283702870016896	0.680654557267925	0.0689108800206575
15274	TAFA5	patch41	0.0703162795348299	0.0298904575268033	0.0323327072165656
15275	TAFAZZIN	patch41	-0.0403105895576313	0.636242756247684	0.0852035737994938
15276	TAGLN2	patch41	0.0467583899302379	0.164530625121114	0.0336136093731887
15277	TAGLN3	patch41	0.0321608358733248	0.669501301123496	0.0753244953658685
15278	TAL1	patch41	-0.0104784869632354	0.492780455408165	0.0152712968998744
15279	TAL2	patch41	-0.0149812847154558	0.760828613665897	0.049202951686781
15280	TALDO1	patch41	-0.0512574919546339	0.415184133468463	0.0628804764453031
15281	TAMALIN	patch41	-0.022201708325948	0.566098355970266	0.0386785596282317
15282	TAMM41	patch41	-0.0272502997498326	0.674290652409641	0.0648206507898255
15283	TANC1	patch41	0.113205460528553	0.0894267484404348	0.0665856689638861
15284	TANC2	patch41	0.0845442843803758	0.256466807975845	0.0744583475204893
15285	TANGO2	patch41	0.0344087866090563	0.578409691081541	0.0618976148061341
15286	TANGO6	patch41	0.0413569798357859	0.257058808670517	0.0364685779629763
15287	TANK	patch41	0.0244727908275947	0.746854483567739	0.0757947315567209
15288	TAOK1	patch41	0.116545128635815	0.125224785559772	0.0759476801712675
15289	TAOK2	patch41	0.0667470247006704	0.448140314702728	0.0879604426515576
15290	TAOK3	patch41	-0.00773143683479009	0.817727919410334	0.0335374542509555
15291	TAP1	patch41	0.378831286670834	2.16356251118228e-06	0.0794768454669513
15292	TAP2	patch41	0.00264344696664559	0.972231684393089	0.0759207188189502
15293	TAPBP	patch41	0.053548786592712	0.19848378324698	0.0416148342874708
15294	TAPBPL	patch41	-0.01400777353262	0.845252738124972	0.0717494389120543
15295	TAPT1	patch41	-0.0137792865909618	0.763404158423993	0.0457633131940588
15296	TARBP1	patch41	-0.123603540483075	0.0820600050218866	0.0710088269776485
15297	TARBP2	patch41	-0.010633282193819	0.869932715394328	0.0649211284345439
15298	TARDBP	patch41	-0.105933324137487	0.0715280426771308	0.0587179735752022
15299	TARM1	patch41	-0.0356240024916866	0.324508186437425	0.0361393017933475
15300	TARS1	patch41	-0.126253289069482	0.0714302573503254	0.0699569773766973
15301	TARS2	patch41	0.0238382486990456	0.680459409001131	0.0578652143774786
15302	TARS3	patch41	-0.0226763865051693	0.597878888505795	0.0429779276319167
15303	TAS1R1	patch41	-0.0517949962345229	0.566196346380788	0.0902570886542828
15304	TAS1R2	patch41	-0.016828577952763	0.683570796802455	0.0412749414861541
15305	TAS1R3	patch41	-0.0148343822562768	0.627301590559313	0.0305432484854358
15306	TAS2R1	patch41	-0.0187622587576025	0.582380623157801	0.0341071780432185
15307	TAS2R10	patch41	-0.0106691559962179	0.720786637123083	0.0298427458923142
15308	TAS2R13	patch41	-0.0120398876717711	0.704422165260561	0.0317281056454305
15309	TAS2R14	patch41	0.00973407493573802	0.829780042323602	0.0452658821264953
15310	TAS2R16	patch41	-0.0491401409134105	0.387418616505888	0.0568290442355702
15311	TAS2R19	patch41	0.0230686845738203	0.688344086103957	0.057495711528648
15312	TAS2R20	patch41	-0.0826572239272275	0.148119369369818	0.0571085542794311
15313	TAS2R3	patch41	0.00355249787799979	0.942540936618649	0.0492749145723378
15314	TAS2R30	patch41	-0.0247521655741553	0.59787868930861	0.0469120687189249
15315	TAS2R31	patch41	-0.025972671971501	0.319920034350858	0.0260995888364031
15316	TAS2R38	patch41	0.0317744453833367	0.404658565335639	0.0381126736010902
15317	TAS2R39	patch41	-0.0261238988164463	0.450519866900121	0.0346077554340718
15318	TAS2R4	patch41	0.0348979182065454	0.318620126467546	0.0349743282246573
15319	TAS2R40	patch41	-0.030359724103347	0.285196696056695	0.0283917754155493
15320	TAS2R41	patch41	-0.025122433218879	0.382168410796309	0.02873404228746
15321	TAS2R42	patch41	-0.00181884091320998	0.945590724653014	0.026644729888002
15322	TAS2R43	patch41	-0.00498668192237828	0.647214117636593	0.0108931885960285
15323	TAS2R45	patch41	0.0102594258852212	0.843522116386173	0.0519612820620717
15324	TAS2R46	patch41	0.177326845759405	0.000583748099843293	0.0513906585035045
15325	TAS2R5	patch41	0.0327207597364691	0.439595130985642	0.0423187129917545
15326	TAS2R50	patch41	-0.0140661757448176	0.655160651250534	0.0314859953714875
15327	TAS2R60	patch41	-0.0420621273433389	0.473840960231383	0.0587028960465651
15328	TAS2R7	patch41	-0.0144016105194504	0.544355426392075	0.0237471768009871
15329	TAS2R8	patch41	-0.0507772738511167	0.434687167820009	0.0649721672342384
15330	TAS2R9	patch41	-0.021545108536029	0.730515860481492	0.0625330294955332
15331	TASL	patch41	0.00880766885293381	0.741143883527439	0.0266548296529112
15332	TASOR	patch41	0.00379604023656342	0.964891704406796	0.0862199383242632
15333	TASOR2	patch41	0.0144938761764981	0.771576573599715	0.0499108682865019
15334	TASP1	patch41	0.104897137747684	0.313682264105253	0.104059042126187
15335	TAT	patch41	-0.0276281857216258	0.729810563470148	0.0799708695005081
15336	TATDN1	patch41	-0.0903004722956181	0.194741245750843	0.0695911625359852
15337	TATDN2	patch41	-0.0829796863255015	0.387039921039312	0.0958868741586649
15338	TATDN3	patch41	-0.0660431023974904	0.259872051210547	0.0585821304830188
15339	TAX1BP1	patch41	-0.0312560681686589	0.539681882203912	0.0509459953374551
15340	TAX1BP3	patch41	-0.033696851061392	0.452931328716804	0.044878728068888
15341	TBATA	patch41	-0.0309156079051303	0.724165068559643	0.0875793660453822
15342	TBC1D1	patch41	0.000900668824245461	0.977537821658211	0.0319803249982143
15343	TBC1D10A	patch41	-0.0730809424957461	0.241219491723295	0.0623202227561925
15344	TBC1D10B	patch41	0.402579018416891	8.8266570135786e-08	0.0746782340244987
15345	TBC1D12	patch41	-0.048775207962328	0.272920520966956	0.0444627603600753
15346	TBC1D13	patch41	-0.0468878447174876	0.559342203435834	0.0802843065247388
15347	TBC1D14	patch41	0.0689836356854502	0.359712090726079	0.075280701054376
15348	TBC1D15	patch41	-0.0249606233359713	0.741371468812799	0.0756077946235702
15349	TBC1D16	patch41	-0.0634118601005151	0.570470088770536	0.111728236091005
15350	TBC1D17	patch41	-0.0428987715738971	0.597680644085364	0.0812608529366577
15351	TBC1D19	patch41	-0.0277287635026313	0.560155836655194	0.0475774523611425
15352	TBC1D2	patch41	-0.0587907272301451	0.345754592564081	0.0623232398605981
15353	TBC1D20	patch41	0.07903710425955	0.374346316114778	0.0889281165157567
15354	TBC1D21	patch41	-0.0386460839323368	0.245350900371103	0.0332460484885424
15355	TBC1D22A	patch41	0.0197058240817258	0.677635206294174	0.0473903757950283
15356	TBC1D22B	patch41	0.134761207926313	0.0300871038024088	0.0620400415654851
15357	TBC1D23	patch41	0.0309321007337281	0.403575129960899	0.0370168449204942
15358	TBC1D24	patch41	-0.0547292116462613	0.355219428882685	0.0591693370534911
15359	TBC1D25	patch41	0.122537115322279	0.0220981944422006	0.053453736862926
15360	TBC1D26	patch41	-0.0405979552782734	0.265568961843675	0.0364442642401716
15361	TBC1D28	patch41	0.00890140194955789	0.798637454032068	0.0348826186390191
15362	TBC1D2B	patch41	0.131609257039051	0.0214464767901486	0.0571270237631932
15363	TBC1D30	patch41	-0.0258964531253736	0.296767855279307	0.0248060554818825
15364	TBC1D31	patch41	-0.00876718845472384	0.773332680767431	0.0304311107833719
15365	TBC1D32	patch41	-0.0327509526880087	0.3904728307664	0.0381202455660315
15366	TBC1D3E	patch41	-0.126031602019079	0.0616845842467544	0.0673698456516965
15367	TBC1D3F	patch41	0.0430863047470218	0.682594799103928	0.105332852802271
15368	TBC1D4	patch41	-0.0363548271426761	0.592465517247143	0.0678963726835494
15369	TBC1D5	patch41	0.0342466224900426	0.63865996907838	0.0729082262235314
15370	TBC1D7	patch41	0.0607173229524421	0.259882433979557	0.0538591852625174
15371	TBC1D8	patch41	-0.209551074117046	0.0402721424019141	0.102034474465066
15372	TBC1D8B	patch41	-0.100614776742735	0.127427006924922	0.0659489549404958
15373	TBC1D9	patch41	-0.0741020163659467	0.461962609962208	0.100693851845562
15374	TBC1D9B	patch41	-0.0400319661632405	0.489579087817749	0.0579129215138044
15375	TBCA	patch41	0.0501417323035141	0.358404786301895	0.0545701169204401
15376	TBCB	patch41	-0.0647012474407681	0.326350519609111	0.0658876965094489
15377	TBCC	patch41	-0.0418613544410353	0.471853374112706	0.0581608909304989
15378	TBCCD1	patch41	-0.0263727491137338	0.694009522411363	0.0670145069618779
15379	TBCD	patch41	0.0369517459063615	0.551407158888277	0.0620138437668129
15380	TBCE	patch41	-0.0794672509746472	0.436195792232091	0.102017279983763
15381	TBCEL	patch41	-0.0345909193304451	0.492370210936224	0.0503648511108699
15382	TBCK	patch41	0.108427593332188	0.124718728416709	0.0705629939133116
15383	TBK1	patch41	-0.0700910136865363	0.370223929333546	0.0781851772660257
15384	TBKBP1	patch41	0.170075683009276	0.00791689000096849	0.0639101743257083
15385	TBL1X	patch41	-0.0630525945044213	0.228508219194875	0.052326734993192
15386	TBL1XR1	patch41	0.12083391706631	0.112140499126761	0.0759912543895536
15387	TBL1Y	patch41	-0.00406170395401666	0.922547807957005	0.0417654138132342
15388	TBL2	patch41	0.0970138536546035	0.0857929888880864	0.0564103625117438
15389	TBL3	patch41	-0.0194168275455416	0.823687773345897	0.0871236365178092
15390	TBP	patch41	-0.00327542914949526	0.974253383518056	0.10146111244646
15391	TBPL1	patch41	0.117769193414998	0.0825941168506452	0.0677752587525517
15392	TBPL2	patch41	-0.00942246203905055	0.728691189087164	0.0271565595879823
15393	TBR1	patch41	0.0489012985347416	0.23565859439812	0.0412095048306459
15394	TBRG1	patch41	-0.0421203941351045	0.649970748832984	0.0927873929442972
15395	TBRG4	patch41	0.0299377018795359	0.637232928333768	0.0634648302226212
15396	TBX1	patch41	0.0222634425943869	0.642381757199711	0.0479280331081876
15397	TBX10	patch41	-0.0539154603948008	0.581318306569753	0.097735393016083
15398	TBX15	patch41	-0.0198016017804205	0.388569984095395	0.0229555888968671
15399	TBX18	patch41	-0.0394622162710664	0.318306521333604	0.0395229864289335
15400	TBX19	patch41	-0.0126256806813642	0.705445356049044	0.0333930974410318
15401	TBX20	patch41	-0.0377693712969415	0.281547604593183	0.0350542573978746
15402	TBX22	patch41	-0.0205889626732094	0.47323547512206	0.028695124737275
15403	TBX3	patch41	-0.0646219013977947	0.341567127616765	0.0679126191162389
15404	TBX4	patch41	-0.0347195361944576	0.333452960383526	0.0358795428459001
15405	TBX5	patch41	-0.00475886251428529	0.867139072473973	0.0284385727301441
15406	TBX6	patch41	-0.0228846251433127	0.464626250358513	0.0312827045614896
15407	TBXA2R	patch41	-0.0166625581655236	0.827945205938374	0.0766458001367472
15408	TBXT	patch41	0.0358675110335865	0.422750947223534	0.0447225552216178
15409	TC2N	patch41	-0.0485022055802571	0.420631283180778	0.0602009298597295
15410	TCAF1	patch41	0.00429684145462521	0.952054907048485	0.0714447340853607
15411	TCAF2	patch41	-0.0447580393987999	0.500293418917977	0.0663786917871456
15412	TCAIM	patch41	-0.00988323080057035	0.833711151347433	0.0470627067275312
15413	TCAP	patch41	-0.00745612633986525	0.841864181902419	0.0373621718107526
15414	TCEA1	patch41	-0.0290571601499619	0.610694551140104	0.0570588365559972
15415	TCEA2	patch41	-0.0662046233500415	0.414244423835653	0.0810535237207009
15416	TCEA3	patch41	0.00423094983220507	0.951152608422005	0.0690480778022973
15417	TCEAL1	patch41	0.0321688190863531	0.738561335135292	0.0963554775846869
15418	TCEAL2	patch41	0.0147812522171489	0.493812322528848	0.0215936222832747
15419	TCEAL3	patch41	0.0168857156113569	0.708153231846418	0.0450948877523926
15420	TCEAL4	patch41	-0.0500873721693621	0.402184135505788	0.0597631541095104
15421	TCEAL5	patch41	-0.0427528026392619	0.401548721978456	0.0509428646347097
15422	TCEAL6	patch41	-0.026240470435347	0.443936389329135	0.0342619024673182
15423	TCEAL7	patch41	0.122467196029542	0.0378937819041101	0.0589103701033346
15424	TCEAL8	patch41	-0.00675356774790128	0.902815966513195	0.0552949687323001
15425	TCEAL9	patch41	-0.0277455414178717	0.458916169415599	0.0374468535323408
15426	TCEANC	patch41	-0.0330254519852494	0.343428198936522	0.0348413388737174
15427	TCEANC2	patch41	0.0459430896389969	0.443260003185514	0.0598984252230896
15428	TCERG1	patch41	-0.0849707296522121	0.34238508311086	0.0894491736239641
15429	TCERG1L	patch41	-0.0111091733158647	0.861929572741117	0.0638586526892286
15430	TCF12	patch41	-0.0723956821387905	0.152325832853368	0.0505379808961949
15431	TCF15	patch41	-0.0269977911559301	0.584952182472966	0.0494148268099739
15432	TCF19	patch41	-0.0447094656823665	0.621139432639281	0.0904324730007868
15433	TCF20	patch41	-0.0155732167510105	0.793196103805809	0.0593863840546543
15434	TCF21	patch41	0.0297233823807554	0.540927940628176	0.0485970823207319
15435	TCF23	patch41	0.0146775969024245	0.621917287131746	0.0297542335831954
15436	TCF24	patch41	-0.037828801466522	0.320192747321652	0.0380350933405237
15437	TCF25	patch41	-0.00724353305449245	0.894104573614908	0.0544023049463665
15438	TCF3	patch41	-0.0566156999158491	0.247481722976727	0.0489250962604404
15439	TCF7	patch41	0.20657440047863	0.00227590185515943	0.0675112119074521
15440	TCF7L1	patch41	0.000817545990744333	0.990828330979389	0.0711019188578036
15441	TCF7L2	patch41	0.112378014366855	0.200337836960983	0.0876946306265278
15442	TCFL5	patch41	-0.072283084411901	0.185568344106656	0.054563484047284
15443	TCHH	patch41	-0.0398557463698178	0.4206677381684	0.0494728291581389
15444	TCHHL1	patch41	0.122608649540024	0.0399765073104601	0.05961182831058
15445	TCHP	patch41	0.0505313613334578	0.351792787449061	0.0542432282912446
15446	TCIM	patch41	0.434501898827449	4.30292086544771e-06	0.093991566179911
15447	TCIRG1	patch41	0.0207382851434986	0.501960165665535	0.0308760619765445
15448	TCL1A	patch41	-0.0346781427326542	0.437279077208434	0.0446239084714509
15449	TCL1B	patch41	-0.0489823876017072	0.341842725204752	0.0515061097257788
15450	TCN1	patch41	0.182510587614726	0.00152458290429777	0.0574095438518614
15451	TCOF1	patch41	-0.0637954774087801	0.262989035742062	0.0569597034931757
15452	TCP1	patch41	-0.053226686969199	0.592801672939308	0.0994966811932361
15453	TCP10L	patch41	0.0552047710686647	0.319104239853771	0.0553810457607339
15454	TCP11	patch41	-0.0409202580167953	0.474759689491849	0.0572281479995821
15455	TCP11L1	patch41	-0.0375505639974092	0.428849279323355	0.0474424533414039
15456	TCP11L2	patch41	-0.104774721559717	0.0705859831588544	0.057882036965161
15457	TCP11X2	patch41	-0.0136924865737959	0.521559806940644	0.0213551975925193
15458	TCTA	patch41	0.0492326840076179	0.398078716316326	0.0582335857951683
15459	TCTE1	patch41	-0.036248752654509	0.452310896525418	0.0482112022398732
15460	TCTN1	patch41	0.0248268982240973	0.71128466620627	0.0670560849923759
15461	TCTN2	patch41	-0.0338716179193854	0.583968472085935	0.0618340656189879
15462	TCTN3	patch41	0.451077784750123	7.13113414549897e-05	0.113072798227452
15463	TDG	patch41	0.0143035287187059	0.865899264293389	0.084678993513708
15464	TDGF1	patch41	-0.00846934264166778	0.595390008537037	0.0159432321957947
15465	TDO2	patch41	-0.00450715852691087	0.926503212480472	0.0488478024710595
15466	TDP1	patch41	0.0355418251944443	0.457313319347025	0.0477983554614908
15467	TDP2	patch41	-0.051949786634696	0.173451766230387	0.0381364859526942
15468	TDRD1	patch41	-0.104556707750011	0.28386718458351	0.0975095234883212
15469	TDRD10	patch41	0.086335132304062	0.193563301125217	0.0663595497819592
15470	TDRD12	patch41	-0.0152020052133326	0.75305529692671	0.048305842688209
15471	TDRD15	patch41	-0.0182320913245333	0.481428467319569	0.0258875267372263
15472	TDRD3	patch41	-0.0179217969727816	0.74921673488735	0.0560469484264281
15473	TDRD5	patch41	-0.0014071229733165	0.983923561683032	0.0698135724824136
15474	TDRD6	patch41	0.0603071363583137	0.0633788617125604	0.0324463162139145
15475	TDRD7	patch41	0.0489594065272289	0.326450497767419	0.049867501926243
15476	TDRD9	patch41	-0.0389503393521253	0.322966246811824	0.0393879694555627
15477	TDRKH	patch41	0.0879704396291482	0.343634062318385	0.0928470658068124
15478	TDRP	patch41	-0.106698873967736	0.368468493007788	0.118584714762407
15479	TEAD1	patch41	-0.0200968401507891	0.685529868519408	0.0496155292828053
15480	TEAD2	patch41	0.0565942348375933	0.429990708064576	0.0716799305751363
15481	TEAD3	patch41	-0.0211767785928343	0.662209969002645	0.0484595156927293
15482	TEAD4	patch41	0.0089321852130722	0.770805850502435	0.0306523234224625
15483	TEC	patch41	-0.00805341107226341	0.832857780574662	0.0381506214270783
15484	TECPR1	patch41	0.153285306912792	0.0202113552643402	0.0658931747824721
15485	TECPR2	patch41	-0.0466393054507942	0.282206887509392	0.0433459425703051
15486	TECR	patch41	0.00374076554186957	0.895059420514366	0.0283520345342017
15487	TECRL	patch41	-0.0266900785541356	0.339684837073103	0.0279400256631635
15488	TECTA	patch41	-0.0453890783014543	0.313496546508034	0.0450091474234249
15489	TECTB	patch41	0.0426479882634345	0.233331566626794	0.0357613647752162
15490	TEDC1	patch41	-0.0578284530713268	0.178575425300999	0.0429587814995615
15491	TEDC2	patch41	-0.0497044667197641	0.228750878059656	0.0412707838505039
15492	TEDDM1	patch41	-0.0307709300220782	0.330666245337745	0.0316161707042669
15493	TEF	patch41	0.0512858045092113	0.247704767528721	0.0443401335992545
15494	TEFM	patch41	0.0513440979178209	0.379774189272645	0.0584307306007654
15495	TEK	patch41	-0.00280526627787336	0.894753602426618	0.0211995509415719
15496	TEKT1	patch41	-0.0314839016454794	0.340308475704165	0.0330009633018664
15497	TEKT2	patch41	0.0949439697448402	0.122193816610013	0.0613731807749846
15498	TEKT3	patch41	0.015053142298824	0.674775058524216	0.035863699042137
15499	TEKT4	patch41	0.0253781268560227	0.47604864921878	0.0355958511339445
15500	TEKT5	patch41	-0.0478250091197769	0.235931715635914	0.0403260297074098
15501	TEKTIP1	patch41	0.0152012383259791	0.665859963592548	0.0351904781071409
15502	TEKTL1	patch41	0.0134149751174373	0.725578929826145	0.0382067692370964
15503	TELO2	patch41	-0.0315617298396501	0.522108538825839	0.049289529192202
15504	TEN1	patch41	-0.143999548978475	0.275482553129672	0.131971040801245
15505	TENM1	patch41	-0.015732834683105	0.424826526376473	0.0197050655381785
15506	TENM2	patch41	-0.0230277834896572	0.491453968198841	0.0334578789623029
15507	TENM3	patch41	-0.0377646286026499	0.33411692352765	0.0390800416652667
15508	TENM4	patch41	-0.0245182306648769	0.518717813034391	0.0379797280058565
15509	TENT2	patch41	0.00508186423315161	0.935001109867674	0.0622962977021917
15510	TENT4A	patch41	0.105884995136876	0.127574666457031	0.0694303294156531
15511	TENT4B	patch41	-0.084076678919029	0.192395506975804	0.0644541731225636
15512	TENT5A	patch41	0.0548641082996244	0.457561719984834	0.073824655800573
15513	TENT5B	patch41	-0.0363789496968776	0.469293944005196	0.0502530501233234
15514	TENT5C	patch41	0.065987282014469	0.225196586287633	0.0543729254646175
15515	TENT5D	patch41	-0.018114774103789	0.495427798749398	0.0265627628683888
15516	TEP1	patch41	-0.062605707725293	0.410757398692677	0.0760774748674647
15517	TEPSIN	patch41	0.0134622051566622	0.790067956943907	0.05055343510162
15518	TERB1	patch41	-0.0158646272595936	0.45416161862629	0.021186764638989
15519	TERB2	patch41	0.0410455212128911	0.117564985532728	0.0262023546517793
15520	TERF1	patch41	-0.0495408837656017	0.438991017533463	0.0639881062173311
15521	TERF2	patch41	-0.0497790270590771	0.464844885060844	0.0680800085035986
15522	TERF2IP	patch41	-0.0426181184206066	0.3705982324057	0.0475769080935688
15523	TERT	patch41	0.0179695729516258	0.683692552793216	0.04409136318663
15524	TES	patch41	-0.000217722571000722	0.997471365745371	0.0686821356168793
15525	TESC	patch41	-0.0435397413132872	0.497371863416616	0.0641338458001365
15526	TESK1	patch41	-0.116519733997968	0.119039243566436	0.0746820320585962
15527	TESK2	patch41	0.00986837183385663	0.860338432993425	0.0560733007909068
15528	TESMIN	patch41	-0.0357256048593493	0.648300799071153	0.0782997097766133
15529	TESPA1	patch41	-0.0125719027140265	0.686557827378743	0.0311453349113565
15530	TET1	patch41	-0.0138137564341972	0.793139610372753	0.0526621961509668
15531	TET2	patch41	-0.0340364004079766	0.496460002007522	0.0500293213333281
15532	TET3	patch41	-0.00662648883835556	0.924497488642012	0.0699034220371268
15533	TEX10	patch41	-0.0803862955418545	0.284049883858475	0.0749966777465359
15534	TEX101	patch41	-0.0355861608387191	0.363916605084613	0.0391763415622932
15535	TEX11	patch41	-0.0164294138574269	0.582053476978852	0.0298405018335718
15536	TEX12	patch41	0.0612667895388837	0.0624380279973946	0.0328448010662267
15537	TEX13A	patch41	-0.02384972468178	0.329296823117855	0.0244355232572507
15538	TEX13B	patch41	-0.0194342243729198	0.617689856056241	0.0389237732534755
15539	TEX13C	patch41	-0.03764387849795	0.384354345170399	0.0432539591520368
15540	TEX13D	patch41	-0.0268574902920567	0.256275344684313	0.0236439264493197
15541	TEX14	patch41	-0.0207917215415691	0.552960262865363	0.0350300939618797
15542	TEX15	patch41	-0.00781414597792832	0.576157260898198	0.0139738582970605
15543	TEX19	patch41	-0.0131246040421157	0.518202900852556	0.0203055222000347
15544	TEX2	patch41	0.108418685522601	0.080734427518032	0.062014395385922
15545	TEX22	patch41	-0.0121877240278431	0.727271801488142	0.0349359887977318
15546	TEX26	patch41	-0.0217952966481078	0.559656708871508	0.0373491764996544
15547	TEX261	patch41	0.00542821524722693	0.942737517704787	0.0755509727773691
15548	TEX264	patch41	-0.126035783037238	0.225030431830401	0.103815118926285
15549	TEX28	patch41	0.00732491877486296	0.83148715072336	0.0344131198208078
15550	TEX29	patch41	-0.0639079840447958	0.524578055335552	0.100399480436476
15551	TEX30	patch41	-0.0662079441255371	0.203061345968025	0.0519789130687776
15552	TEX35	patch41	-0.0486605660139113	0.39812419953686	0.0575624221819182
15553	TEX36	patch41	-0.0201348747472895	0.627687899299261	0.0415032601985987
15554	TEX38	patch41	0.086055478641886	0.110733450439323	0.0539067451334155
15555	TEX44	patch41	-0.0167276562818364	0.456500282747437	0.0224555448664223
15556	TEX46	patch41	0.087027390296445	0.023804108568344	0.0384418029547126
15557	TEX47	patch41	-0.0279306488916106	0.304117030959844	0.0271647505170968
15558	TEX48	patch41	0.00448313390675335	0.873480156043712	0.0281458884242927
15559	TEX50	patch41	-0.0345025726955459	0.26498200837975	0.0309344767150087
15560	TEX51	patch41	0.0151368209313304	0.65080034507647	0.0334299262476669
15561	TEX52	patch41	0.0960203364522693	0.0626425788026627	0.0515162238234763
15562	TEX53	patch41	0.0389655889357815	0.474302888367983	0.0544381628903133
15563	TEX54	patch41	-0.0481515263216499	0.49330618783283	0.0702611977656133
15564	TEX55	patch41	-0.00597930782227085	0.887355880288196	0.0422004219581889
15565	TEX9	patch41	-0.0413838432946078	0.451952511451738	0.0549973060679569
15566	TF	patch41	-0.017599863329163	0.692441004658083	0.0444818824899211
15567	TFAM	patch41	0.0257543010162423	0.678623601110456	0.0621381532268071
15568	TFAP2A	patch41	-0.01555091982522	0.859980692120534	0.0881341254436244
15569	TFAP2B	patch41	-0.10326380667064	0.219646645613455	0.0840726159406923
15570	TFAP2C	patch41	-0.10453094220154	0.268256068438628	0.0943650908057906
15571	TFAP2D	patch41	-0.0284924600970928	0.520561026228291	0.0443312656733231
15572	TFAP2E	patch41	0.0177988331421901	0.70968365939812	0.0477960536455968
15573	TFAP4	patch41	-0.0370876894971078	0.452224023818143	0.0493175171294246
15574	TFB1M	patch41	-0.017376702812984	0.668109002944657	0.0405167702338413
15575	TFB2M	patch41	0.0143053685800542	0.883219523571961	0.0973629992416302
15576	TFCP2	patch41	-0.0604733220015644	0.332583473929911	0.0623814318248815
15577	TFCP2L1	patch41	-0.0436231018378077	0.407236659772169	0.052613093763839
15578	TFDP1	patch41	-0.0236131014574066	0.723629192691508	0.0667572021476937
15579	TFDP2	patch41	0.00481377342963809	0.944600913506208	0.0692564430032719
15580	TFDP3	patch41	-0.0376428493896111	0.42141603080373	0.0468013330131854
15581	TFE3	patch41	-0.00240866499036027	0.972420125647922	0.069650550227603
15582	TFEB	patch41	0.0548638104904378	0.279257258757203	0.0506777895926216
15583	TFF1	patch41	-0.0540318272273188	0.281456571591136	0.0501381670701522
15584	TFF2	patch41	-0.00803440120253301	0.876918987712056	0.0518624932457157
15585	TFF3	patch41	-0.00416974015517853	0.918310984562045	0.040645303975003
15586	TFG	patch41	-0.0428053456112954	0.388457000712847	0.0496115334184829
15587	TFIP11	patch41	-0.0305068229218872	0.518238002719598	0.0472021061750988
15588	TFPI	patch41	0.128290282456824	0.113191214352194	0.0809168420476031
15589	TFPI2	patch41	-0.020695040164852	0.729907249854304	0.0599249253454332
15590	TFPT	patch41	0.111985063239852	0.0430821966863933	0.055285008472224
15591	TFR2	patch41	-0.00102150297257589	0.984248790841647	0.05172786602177
15592	TFRC	patch41	-0.12472744184499	0.0727983288836686	0.06944487049973
15593	TG	patch41	-0.00269455855432221	0.929873050711569	0.0306103705771858
15594	TGDS	patch41	-0.0440740815619097	0.272626520535613	0.0401526444165723
15595	TGFA	patch41	-0.00825125251259855	0.832701595029388	0.0390507968298818
15596	TGFB2	patch41	-0.0552583363373847	0.510377171673952	0.0839159746881969
15597	TGFB3	patch41	-0.00481259501105239	0.877067596902048	0.0311034166483864
15598	TGFBR1	patch41	-0.0589468067279779	0.42841994262909	0.0744058315795617
15599	TGFBR3	patch41	-0.0165226802168253	0.720291807512617	0.0461303248743739
15600	TGFBR3L	patch41	0.0146088901262575	0.712064898798856	0.0395697481756235
15601	TGFBRAP1	patch41	-0.0877335186564904	0.221615490414452	0.0717341397152887
15602	TGIF1	patch41	0.165973564547468	0.0760524134397513	0.0934545823682588
15603	TGIF2	patch41	-0.0542131730276526	0.349516002565642	0.0579209788043315
15604	TGIF2LY	patch41	0.00229479617401298	0.897321822283748	0.0177781734980305
15605	TGM1	patch41	-0.0409319055378874	0.262497787960344	0.0365083745430649
15606	TGM2	patch41	0.173920237570267	0.226448827090767	0.143696212926315
15607	TGM3	patch41	-0.0326822428597934	0.54189988137801	0.0535633718521695
15608	TGM4	patch41	-0.0393393907615981	0.63286113310982	0.0823247233716323
15609	TGM5	patch41	0.0627925533231586	0.0958505680267885	0.0376691719024645
15610	TGM6	patch41	0.0236821229486663	0.319977588612952	0.0238006788657678
15611	TGM7	patch41	-0.0230264682661657	0.58355618349121	0.041989741463196
15612	TGOLN2	patch41	-0.0456402685717317	0.479082607945498	0.0644586212394806
15613	TGS1	patch41	-0.104315957993203	0.144239790638644	0.0713821214149997
15614	TH	patch41	-0.0442371290683202	0.382079716140345	0.050587241578605
15615	THADA	patch41	-0.058852122332566	0.419375312045053	0.0728500675023286
15616	THAP1	patch41	-0.0307588703724091	0.412726331603237	0.0375354667396769
15617	THAP10	patch41	-0.0387516630636029	0.346124451934217	0.0411116328735241
15618	THAP11	patch41	-0.0580987199453607	0.28895406314037	0.0547581804399113
15619	THAP12	patch41	0.0457876595763647	0.415087562817341	0.0561586914997832
15620	THAP2	patch41	-0.024189334107715	0.663369809373236	0.0555565656539425
15621	THAP3	patch41	0.067240727255546	0.163802899285653	0.0482545064708241
15622	THAP4	patch41	0.0414251681453785	0.650338674953571	0.0913587741125031
15623	THAP5	patch41	-0.0263217277996776	0.372716719886655	0.0295148701188533
15624	THAP6	patch41	-0.0165266573708358	0.805861125867675	0.0672261553084295
15625	THAP7	patch41	-0.014551099751841	0.85402149975639	0.0790652036559496
15626	THAP8	patch41	-0.0363221223689358	0.335886172085991	0.0377252047815095
15627	THAP9	patch41	0.0133679616571534	0.685183727224237	0.032964781831486
15628	THBD	patch41	0.000655410693105701	0.984942017361732	0.0347174636414442
15629	THBS3	patch41	0.192962243182522	0.00800270489333045	0.0726102108809827
15630	THBS4	patch41	0.130741060693647	0.0197402985207996	0.0559881376007989
15631	THEM4	patch41	0.0174815378979206	0.738166792605202	0.0522806609621832
15632	THEM5	patch41	-0.0257753945320467	0.359644799417931	0.0281243207078435
15633	THEM6	patch41	-0.0652484422716351	0.244157491727892	0.0559893535318595
15634	THG1L	patch41	-0.0111444843392742	0.841870645535315	0.0558466108938952
15635	THNSL1	patch41	-0.00677920816778495	0.808796783670109	0.0280080260074295
15636	THNSL2	patch41	0.0791472649212931	0.191392395428006	0.0605382922488971
15637	THOC1	patch41	-0.029082988842499	0.527396778380142	0.0460017385287757
15638	THOC2	patch41	-0.049931737582933	0.342096596434807	0.0525320060243436
15639	THOC3	patch41	0.0300408965944767	0.659052378900162	0.0680645333156041
15640	THOC5	patch41	0.108902646431901	0.131853442153918	0.0722110422942909
15641	THOC6	patch41	0.00654381738577432	0.846452094950252	0.033783341986538
15642	THOC7	patch41	-0.225523558781927	0.0339530197427178	0.106195399930157
15643	THOP1	patch41	0.00646428012937225	0.928443909183507	0.0719641689236504
15644	THPO	patch41	-0.0507230182515716	0.405066846001552	0.0608939426314761
15645	THRA	patch41	0.434452238964653	2.97239654573757e-05	0.103547475654605
15646	THRAP3	patch41	-0.0328387728252617	0.580371636321979	0.0593797545988865
15647	THRB	patch41	-0.0895120443546439	0.185794651665563	0.0676037123716137
15648	THRSP	patch41	-0.0913334098804204	0.225844507713429	0.0753631608943238
15649	THSD1	patch41	-0.0477664106308166	0.239760212435257	0.0406068094945142
15650	THSD4	patch41	-0.0731967093246145	0.283582677444425	0.0682228599847167
15651	THSD7A	patch41	-0.0354355345725753	0.439301709768385	0.0458004177819564
15652	THSD7B	patch41	-0.0188081559854669	0.391445527280421	0.0219366338574815
15653	THSD8	patch41	-0.0375146544756652	0.33593628084112	0.0389678454585736
15654	THTPA	patch41	0.0774048792112931	0.256111489936224	0.068119704374986
15655	THUMPD1	patch41	0.0312704176039223	0.649604928446048	0.0688088064488439
15656	THUMPD2	patch41	-0.0244185731078279	0.367588856137099	0.0270888915712602
15657	THUMPD3	patch41	-0.0486943705051629	0.53545037762192	0.0785480875916961
15658	THYN1	patch41	-0.00156708666478979	0.981741182023735	0.0684556766933526
15659	TIA1	patch41	-0.0128683798257548	0.809136431737428	0.0532616727296423
15660	TIAL1	patch41	0.0290812850488434	0.669722436518567	0.0681603021886631
15661	TIAM1	patch41	-0.0315275067210765	0.56260218194787	0.0544345521383718
15662	TIAM2	patch41	-0.0142649699768655	0.719296183986593	0.0396794559722704
15663	TICAM1	patch41	-0.0784843727466455	0.339119626974708	0.0820638041002369
15664	TICAM2	patch41	0.0117309806214893	0.810436026820722	0.0488934349580509
15665	TICRR	patch41	0.00628661234648628	0.799016365058798	0.0246833054648147
15666	TIFA	patch41	0.076216077210445	0.0770703386867783	0.043063748769165
15667	TIFAB	patch41	0.00344809662282347	0.904387080614642	0.0286975544577339
15668	TIGAR	patch41	-0.00637824951379853	0.934813559594998	0.0779626455255587
15669	TIGD1	patch41	-0.0578679703904104	0.44979081834657	0.0765375605599649
15670	TIGD2	patch41	0.0564035768405112	0.358482794282581	0.0613949590889968
15671	TIGD3	patch41	-0.0241511709969122	0.520333601091437	0.0375561894216881
15672	TIGD4	patch41	-0.0507091167650475	0.353135223885702	0.0545860834718024
15673	TIGD5	patch41	-0.0282374632960985	0.687619516153552	0.0702059117270879
15674	TIGD6	patch41	-0.0252894581902509	0.593603247262716	0.0473762655987157
15675	TIGD7	patch41	0.0684042410474466	0.0351024104824996	0.03241659351295
15676	TIMD4	patch41	-0.0332048560826418	0.29422960000905	0.0316398984609121
15677	TIMELESS	patch41	-0.00250754266702375	0.964754695676319	0.0567325905304666
15678	TIMM10	patch41	0.123163359045706	0.0803980154642687	0.0703698747555598
15679	TIMM10B	patch41	-0.0282856744236851	0.654725997959601	0.063229956803174
15680	TIMM13	patch41	0.0535100432875759	0.382736487051994	0.0612757955510665
15681	TIMM17A	patch41	0.0212683525132135	0.781155745902183	0.0765348517608674
15682	TIMM17B	patch41	0.088032357120672	0.139106995714435	0.0594671650693201
15683	TIMM21	patch41	-0.0242353816338478	0.597317354202022	0.0458622960707879
15684	TIMM22	patch41	0.0237940211567862	0.54420146223484	0.0392195524913474
15685	TIMM23	patch41	0.0848085139441525	0.265180334178225	0.0760695957201755
15686	TIMM23B	patch41	-0.0473930771922181	0.388683237711335	0.0549549416813415
15687	TIMM29	patch41	-0.149362068780705	0.0918482515683583	0.0885153593055623
15688	TIMM44	patch41	0.06320500708648	0.55413197457934	0.106803523078629
15689	TIMM50	patch41	-0.0312432616453548	0.691252757497702	0.0786438779243837
15690	TIMM8A	patch41	0.039911193179579	0.569623231666998	0.0701670775116947
15691	TIMM8B	patch41	-0.0241384853736928	0.726712051071834	0.0690451012747631
15692	TIMM9	patch41	0.107787114113172	0.14173357306146	0.073295925104001
15693	TIMMDC1	patch41	0.0763871592216881	0.30669261622048	0.0746894235219661
15694	TIMP1	patch41	0.0810535444370919	0.0110572266072387	0.0318378608142724
15695	TIMP4	patch41	0.0392994513517366	0.11377548943593	0.0248276529736042
15696	TINAG	patch41	-0.018719397198176	0.48102218938381	0.0265548266211422
15697	TINAGL1	patch41	-0.0135861375613443	0.460594889451922	0.0184053053279255
15698	TINCR	patch41	0.134050436430765	0.0041939409653227	0.0467064939788887
15699	TINF2	patch41	0.021128273213315	0.722615697874289	0.0595046716447689
15700	TIPARP	patch41	-0.01444745436886	0.861127165700086	0.0825632900382887
15701	TIPIN	patch41	-0.0149756018704856	0.601781750163962	0.0286881918216666
15702	TIPRL	patch41	-0.00899574476887988	0.888356764516635	0.0640626579799446
15703	TIRAP	patch41	-0.0830689454408088	0.165759504705477	0.0598905452163439
15704	TJAP1	patch41	0.0677989410343873	0.340577632094239	0.0711054968399113
15705	TJP1	patch41	0.138567485252959	0.108946065068296	0.0863651138495025
15706	TJP2	patch41	0.0117373158624766	0.897069702154621	0.0907069955301171
15707	TJP3	patch41	-0.109781933547522	0.168591877588662	0.0796802903522795
15708	TK1	patch41	-0.00947519434243682	0.828371852005721	0.0436948441390092
15709	TK2	patch41	-0.0928048473307228	0.209906774532199	0.0739680453283307
15710	TKFC	patch41	-0.0257879434890169	0.675127425280691	0.06150976361544
15711	TKT	patch41	-0.15218191909457	0.0310006020202936	0.0704467110285473
15712	TKTL1	patch41	-0.0272661224822037	0.431845949297931	0.0346735016917882
15713	TKTL2	patch41	0.0484716159698322	0.207967857802003	0.038468910659363
15714	TLCD1	patch41	0.0611673834597845	0.556338761112357	0.103938765351884
15715	TLCD2	patch41	-0.0648604122243658	0.282306858387459	0.0602929242896883
15716	TLCD3A	patch41	0.025954391281706	0.448445801311809	0.0342262057105741
15717	TLCD3B	patch41	-0.00343409264612707	0.939201324122825	0.0450114886125064
15718	TLCD4	patch41	-0.0957212920211724	0.169494830513588	0.0696224949144282
15719	TLCD5	patch41	-0.0267684126839499	0.282899277126707	0.024914037616312
15720	TLDC2	patch41	-0.0350805381630502	0.444011027093893	0.0458117903869291
15721	TLE1	patch41	-0.031856308754526	0.668685204734534	0.0744158606130221
15722	TLE2	patch41	0.0221388274211845	0.745319227782873	0.0681381504751924
15723	TLE3	patch41	-0.00885825436698301	0.897349461315229	0.0686449734996554
15724	TLE4	patch41	-0.0550923871188774	0.32021356589513	0.0553952068308487
15725	TLE5	patch41	0.0157057559036555	0.724473434255071	0.0445440109470318
15726	TLE6	patch41	0.0019448886116256	0.980458440818459	0.0793814650330149
15727	TLE7	patch41	0.00841654773750783	0.706306581568582	0.0223290262037473
15728	TLK1	patch41	-0.0802011536123186	0.257299730471893	0.0707572078869515
15729	TLK2	patch41	-0.0635073404032545	0.0807107693197242	0.0363227199399321
15730	TLL1	patch41	0.0194810387104535	0.642837025041487	0.0419956368930696
15731	TLL2	patch41	-0.0101488090089661	0.834633279318607	0.0486008321138798
15732	TLN1	patch41	0.0848515529532856	0.0257457511930609	0.0379904688474597
15733	TLN2	patch41	0.0602654977892319	0.266856945707774	0.054245587917186
15734	TLNRD1	patch41	0.0414351017634545	0.237327130807862	0.0350422947665485
15735	TLR1	patch41	0.128206585092189	7.50910844828946e-05	0.0322386634473286
15736	TLR10	patch41	-0.0454619410754258	0.390946586221511	0.0529680672780674
15737	TLR2	patch41	0.0184625802161896	0.760547082088354	0.060563011235823
15738	TLR3	patch41	0.0849850604876164	0.0595718485873597	0.0450566739833549
15739	TLR4	patch41	-0.0276571791764435	0.446012337639412	0.0362767830735901
15740	TLR5	patch41	0.0312924487170567	0.625924057335009	0.0641726918205154
15741	TLR6	patch41	0.00729883790153515	0.79342769921658	0.0278650746504314
15742	TLR7	patch41	-0.0335357055757433	0.421131337410716	0.041669360918158
15743	TLR8	patch41	-0.017707888490102	0.509849977736379	0.0268579148681075
15744	TLR9	patch41	-0.0221488107075967	0.56648023413039	0.0386243866878085
15745	TLX1	patch41	-0.0219304652242058	0.59192284015335	0.040897403011866
15746	TLX2	patch41	-0.0226382174041894	0.511704628384176	0.0344868711326729
15747	TLX3	patch41	-0.0519737963547626	0.286457253234728	0.0487322105745406
15748	TM2D1	patch41	0.0129687935871782	0.841538695418246	0.0648505208936034
15749	TM2D2	patch41	0.0696571375392769	0.103924752228566	0.0427958727936077
15750	TM2D3	patch41	0.00453165432670988	0.949703604446467	0.0718221850277777
15751	TM4SF1	patch41	-0.00916666318518682	0.85116413943926	0.0488409896089704
15752	TM4SF18	patch41	0.0513625707206717	0.170334338952274	0.0374319552926626
15753	TM4SF19	patch41	-0.0476678988436958	0.435008558822954	0.0610362654952344
15754	TM4SF20	patch41	0.028779342663347	0.6187035442719	0.0578072354124989
15755	TM4SF4	patch41	0.112678080283923	0.0122291329963039	0.0448878317420403
15756	TM4SF5	patch41	-0.00296591160239657	0.955219681555645	0.0528043331966902
15757	TM6SF2	patch41	0.0196184688816215	0.38260348774199	0.0224593576035488
15758	TM7SF2	patch41	0.0694621588452251	0.361546412142811	0.0760930973561579
15759	TM7SF3	patch41	-0.055735932805586	0.24455932078274	0.047867507031546
15760	TM9SF1	patch41	0.00344458137294397	0.949332224907749	0.0541924814085613
15761	TM9SF2	patch41	0.0201650824259194	0.638022056468285	0.0428483081395477
15762	TM9SF3	patch41	-0.0350639380141582	0.642394968315162	0.0754875320138601
15763	TM9SF4	patch41	0.122074585929034	0.123635070150294	0.079215466191716
15764	TMA16	patch41	0.0109875535077459	0.853213876380349	0.0593700010567505
15765	TMA7	patch41	-8.12326740251966e-05	0.997960293341377	0.0317679831622475
15766	TMA7B	patch41	0.0128095503767695	0.673359577119486	0.0303780779047558
15767	TMBIM1	patch41	-0.0190734900720263	0.838531061272573	0.0935763958456016
15768	TMBIM4	patch41	0.131628516545547	0.0378003674145198	0.0632863463352674
15769	TMBIM6	patch41	0.0263255542537837	0.72863922572712	0.0758579812538989
15770	TMC1	patch41	-0.0306355095445038	0.611468863954522	0.0602890124373664
15771	TMC2	patch41	0.114822243403579	0.0025146354591942	0.0379006750480545
15772	TMC3	patch41	-0.00552948298080321	0.557480661527686	0.00942322842329905
15773	TMC4	patch41	-0.0450204394401141	0.539970884366125	0.0734336525826604
15774	TMC5	patch41	0.13536669611053	0.137124074916089	0.0909827064537278
15775	TMC6	patch41	-0.0527370724188458	0.330044950444386	0.0541160926764447
15776	TMC7	patch41	-0.0570036334363924	0.193772620540509	0.0438351600660554
15777	TMCC1	patch41	-0.0169250659583095	0.770987149851025	0.0581285676848606
15778	TMCC2	patch41	-0.0296251237790309	0.366795682003579	0.0328104258819957
15779	TMCC3	patch41	0.00204799306683453	0.955609281694598	0.0367822938610394
15780	TMCO1	patch41	-0.0718814654715267	0.122328453513702	0.0464820075557965
15781	TMCO2	patch41	0.102286486487134	2.92232610757654e-05	0.0243562392769059
15782	TMCO3	patch41	-0.0102046525286686	0.897704383823073	0.0793544677703867
15783	TMCO4	patch41	-0.031201059055295	0.689715297096661	0.0781272800220408
15784	TMCO5A	patch41	0.0170403559293585	0.460258597826341	0.0230674693212965
15785	TMCO6	patch41	0.0562204981305169	0.284238493470604	0.0524716714261139
15786	TMDD1	patch41	0.195020363341458	0.00128898586173066	0.0604160505580629
15787	TMED1	patch41	0.0334507982575045	0.656136223050943	0.0751040384671309
15788	TMED10	patch41	0.0109267092104973	0.730081220299498	0.0316607965213151
15789	TMED2	patch41	-0.0608590786254648	0.603943529465124	0.117282711897425
15790	TMED3	patch41	-0.0933793009170086	0.0562608195289405	0.0488559455931447
15791	TMED4	patch41	-0.0200283212335225	0.660175140479417	0.0455387945976485
15792	TMED5	patch41	0.20309495890601	0.0254448311629773	0.0907455446880667
15793	TMED6	patch41	-0.0340780033470229	0.409281821861509	0.0412806963872478
15794	TMED7	patch41	-0.0738459878008813	0.178981769538461	0.0549090392020334
15795	TMED8	patch41	-0.0428485855502284	0.377417592374669	0.0485221243234762
15796	TMED9	patch41	-0.0938429357300945	0.167633172367968	0.0679581946478849
15797	TMEFF1	patch41	-0.0324689850513179	0.527798815999265	0.0514075530329112
15798	TMEFF2	patch41	-0.0456862238392311	0.608917813117413	0.0892680786726965
15799	TMEM100	patch41	0.038657339249464	0.169771987024691	0.0281355452272335
15800	TMEM101	patch41	0.0373584061585927	0.383275213675515	0.0428286086919314
15801	TMEM102	patch41	0.420067884271497	9.62656266917915e-05	0.107260805720166
15802	TMEM104	patch41	0.0976191791677082	0.222076070450352	0.079896659932967
15803	TMEM106A	patch41	0.00615474873512327	0.921459839242121	0.0624081563734833
15804	TMEM106B	patch41	0.0397062852785716	0.603382238725755	0.0764001823639311
15805	TMEM106C	patch41	-0.057999186694492	0.432469294418608	0.0738557743367912
15806	TMEM107	patch41	0.00592636385927176	0.902016380735021	0.048124274711289
15807	TMEM108	patch41	0.00602716237680616	0.651858657321029	0.0133544346158709
15808	TMEM109	patch41	0.0378052258951561	0.542818878257148	0.0621007089052797
15809	TMEM11	patch41	-0.0113267731435805	0.863712719624343	0.0659699506347472
15810	TMEM114	patch41	0.0109120343373071	0.833917405673454	0.0520272277962168
15811	TMEM115	patch41	-0.0660235532449762	0.235630222526019	0.0556351894512084
15812	TMEM116	patch41	-0.074194483325409	0.249682966746641	0.0644151962277241
15813	TMEM117	patch41	0.010555946648082	0.832710444490241	0.0499609315047575
15814	TMEM119	patch41	-0.0247638891646403	0.436333698124207	0.0318005763385051
15815	TMEM120A	patch41	0.140093082440692	0.131767436026682	0.09287205594771
15816	TMEM120B	patch41	-0.0156626951704613	0.815284560798068	0.0670267634356805
15817	TMEM121	patch41	0.0663120719391045	0.245759303985531	0.0570956590374843
15818	TMEM121B	patch41	-0.0398352711326216	0.372324580678087	0.0446311309183407
15819	TMEM123	patch41	-0.159689571171964	0.0435014131030359	0.0789943046499369
15820	TMEM125	patch41	0.0065645353210893	0.856192060536558	0.036213667658556
15821	TMEM126A	patch41	-0.009617275297337	0.898063973909582	0.0750521210374362
15822	TMEM126B	patch41	0.019112527285201	0.774982230014409	0.0668399816058266
15823	TMEM127	patch41	-0.0335249803760096	0.649086414903306	0.0736530051924655
15824	TMEM128	patch41	-0.0110880489412595	0.813398991615784	0.0469617196334526
15825	TMEM129	patch41	-0.0735993556660504	0.241240900305252	0.0627651603496952
15826	TMEM130	patch41	-0.0405051857753326	0.464427791816566	0.0553449605852761
15827	TMEM131	patch41	0.0106248992534728	0.85190592200306	0.0568975343691996
15828	TMEM131L	patch41	-0.0172025460471951	0.808157241986225	0.0708300030847657
15829	TMEM132A	patch41	0.170214644035544	0.0480269821785599	0.0859818564584031
15830	TMEM132B	patch41	0.0136654770854533	0.459943473158665	0.0184859154315597
15831	TMEM132C	patch41	-0.0195275959214049	0.674489848268968	0.0464807141322052
15832	TMEM132D	patch41	-0.016820267389084	0.702088151903097	0.0439610745649793
15833	TMEM132E	patch41	-0.0278965216168025	0.347728834902069	0.0296940950627796
15834	TMEM134	patch41	-0.100641515059915	0.204712321792195	0.0793014224891164
15835	TMEM135	patch41	0.0706180544607738	0.33372812850069	0.0730190313422098
15836	TMEM138	patch41	-0.113112942817052	0.180010029600321	0.0843056502885503
15837	TMEM139	patch41	-0.0401724863929819	0.509607292854055	0.0608954950944981
15838	TMEM140	patch41	0.623962160063867	5.68571155112116e-08	0.114033675900284
15839	TMEM141	patch41	-0.1018674976816	0.285492191033377	0.095322829144004
15840	TMEM143	patch41	-0.00565153433098943	0.885687979126965	0.0393011535037073
15841	TMEM144	patch41	-0.0172085815709268	0.782726885526583	0.0623851043254453
15842	TMEM145	patch41	-0.00611932759805516	0.87184747277438	0.0379245489762534
15843	TMEM147	patch41	0.00934148453510365	0.876899286628347	0.0602900586195542
15844	TMEM14A	patch41	-0.00722722215024729	0.942009414517285	0.099324754117949
15845	TMEM14B	patch41	0.0112401235440802	0.895658637336647	0.0856833014345697
15846	TMEM14C	patch41	-0.0746969899955734	0.221188963491147	0.0610185882159706
15847	TMEM150A	patch41	-0.00509517015588048	0.948277004644976	0.0785230420854937
15848	TMEM150B	patch41	0.0505865077517345	0.334985247400449	0.0524427054485057
15849	TMEM150C	patch41	0.00242413162815587	0.967153806958586	0.0588539106855573
15850	TMEM151A	patch41	-0.0135517445413298	0.68967361729781	0.0339286856305547
15851	TMEM151B	patch41	0.0746085429420158	0.0327035878230165	0.0348834043595949
15852	TMEM154	patch41	-0.00153960305601342	0.972032774267708	0.0439033196431911
15853	TMEM156	patch41	-0.0128164907943619	0.760750644304382	0.0420789806309616
15854	TMEM158	patch41	-0.0182822654230291	0.700645262638804	0.0475401927829897
15855	TMEM160	patch41	0.0680315986817385	0.222877520809025	0.0557772786059549
15856	TMEM161A	patch41	-0.0706637257584948	0.244681084677649	0.0607035702185726
15857	TMEM161B	patch41	-0.0522070002301656	0.440906799251653	0.0677148941335065
15858	TMEM163	patch41	-0.051500768718742	0.433632927562039	0.0657468823574503
15859	TMEM164	patch41	-0.0751894379658362	0.31937275486661	0.0754714118127538
15860	TMEM165	patch41	-0.0368270785228235	0.702913232336278	0.0965311657052978
15861	TMEM167A	patch41	-0.057148179284586	0.413222549202493	0.0698128320780685
15862	TMEM167B	patch41	0.0450359673917313	0.445738255341566	0.0590362298504128
15863	TMEM168	patch41	-0.0232774403336179	0.741234309545065	0.0704705307690771
15864	TMEM169	patch41	-0.0512403505238233	0.414280713179913	0.0627378235247329
15865	TMEM17	patch41	0.0153254041748307	0.799881566545154	0.0604384164223548
15866	TMEM170A	patch41	-0.0304648434023158	0.53494762430902	0.0490818408043746
15867	TMEM170B	patch41	-0.0336750419034172	0.529230684283336	0.0535026069763287
15868	TMEM171	patch41	0.0294688243631238	0.358707593644354	0.0320916542700462
15869	TMEM174	patch41	-0.0259621706674042	0.334369103044545	0.0268805091417166
15870	TMEM175	patch41	-0.0679882812399708	0.286211307573363	0.0637153303961082
15871	TMEM177	patch41	-0.0323413863586378	0.368357168660095	0.0359357332884925
15872	TMEM178A	patch41	-0.0627054188944203	0.356255944245721	0.0679389430304495
15873	TMEM178B	patch41	-0.0242337563942247	0.636749408878749	0.0512993594025409
15874	TMEM179	patch41	-0.00566940811600184	0.846871854750918	0.02935032989382
15875	TMEM179B	patch41	0.00426559307793687	0.941636747656331	0.0582476721552678
15876	TMEM18	patch41	0.291170857216213	9.46122953609397e-05	0.074267557904446
15877	TMEM181	patch41	0.0126555985450256	0.836871299722734	0.0614489848637247
15878	TMEM182	patch41	-0.0177080221385674	0.678888316895183	0.0427619714230444
15879	TMEM183A	patch41	-0.0584521576285504	0.412877566290908	0.0713530591196803
15880	TMEM184A	patch41	0.0997084688828014	0.0525433297159405	0.0513681038736297
15881	TMEM184B	patch41	-0.0739916458148031	0.281579391378838	0.0686771732011067
15882	TMEM184C	patch41	-0.0721696827994152	0.331534261615555	0.0742853910695724
15883	TMEM185A	patch41	0.0978113751336111	0.0434497598746537	0.0483728243978234
15884	TMEM185B	patch41	0.0167280092225145	0.823655606109646	0.075044942020426
15885	TMEM186	patch41	0.0447610912291137	0.299528612487498	0.043122211732306
15886	TMEM187	patch41	0.00850052857631124	0.888582565003816	0.0606594983639216
15887	TMEM19	patch41	-0.0458264806566813	0.438923679816501	0.0591817903815681
15888	TMEM190	patch41	0.0410029413228355	0.228718297825123	0.0340433183766786
15889	TMEM191B	patch41	-0.0356786792497303	0.258300380968673	0.0315436904569945
15890	TMEM191C	patch41	0.0328300318384882	0.536584914852145	0.0531051806195144
15891	TMEM192	patch41	-0.034731833115707	0.523408748047723	0.054410175444721
15892	TMEM196	patch41	0.168638221618921	6.70943439244616e-05	0.0421180019553954
15893	TMEM198	patch41	-0.0306100550962796	0.328837493579278	0.031332116530783
15894	TMEM199	patch41	0.0262753226083912	0.592092670964134	0.049022459537754
15895	TMEM200A	patch41	-0.0248893770352561	0.521173312504146	0.0387821835046734
15896	TMEM200B	patch41	0.0614589430192404	0.0565952639043813	0.0321989540963589
15897	TMEM200C	patch41	0.0055084413649983	0.883008094382004	0.0374224620553201
15898	TMEM201	patch41	-0.0394732525409396	0.504068350120439	0.0590604253313774
15899	TMEM202	patch41	0.0944168457227046	0.0101814362506513	0.0366710461064053
15900	TMEM203	patch41	0.0242414437998714	0.786981715881612	0.0896809805631438
15901	TMEM205	patch41	-0.0321032593751509	0.705891690070469	0.0850436490361365
15902	TMEM207	patch41	-0.0206519966815048	0.395523922708837	0.0242958043799726
15903	TMEM208	patch41	0.000619654520576804	0.992987033445289	0.0704805582979477
15904	TMEM209	patch41	0.0429562511936661	0.568596318845153	0.0753200129897144
15905	TMEM210	patch41	0.0397392243597443	0.396309497503713	0.0468285904491996
15906	TMEM212	patch41	0.149134159333808	0.0014234761820664	0.0466168643314175
15907	TMEM213	patch41	-0.0228906420779522	0.644031862821849	0.049523811163186
15908	TMEM214	patch41	-0.0539607999930849	0.263357752584867	0.0482160753468414
15909	TMEM215	patch41	0.0422168956787588	0.072751790940223	0.0235013997551389
15910	TMEM216	patch41	-0.0068956467495325	0.866695953577783	0.0410695512657599
15911	TMEM217	patch41	0.0110330573118083	0.667835772389636	0.0257029605293045
15912	TMEM217B	patch41	-0.0058754708635145	0.658308353917851	0.0132812762650805
15913	TMEM218	patch41	-0.0407859730463804	0.607678103794795	0.0794182155376046
15914	TMEM219	patch41	0.187457310747493	0.00339354163258774	0.0638269687925812
15915	TMEM220	patch41	0.0115180111142984	0.663105457844442	0.026431732842823
15916	TMEM221	patch41	-0.0561053830968822	0.242833457264475	0.048008608352355
15917	TMEM222	patch41	0.00980488355152033	0.883175386201943	0.0667070957269813
15918	TMEM223	patch41	0.0744374016377242	0.19405076334798	0.0572772927075162
15919	TMEM225	patch41	-0.0499644003382484	0.527684886384951	0.0790858889177175
15920	TMEM225B	patch41	-0.0190586391169351	0.553103871259506	0.0321218007973335
15921	TMEM229A	patch41	-0.00749479412633735	0.629291727973766	0.0155210646461911
15922	TMEM229B	patch41	-0.0302763644194937	0.483032239478538	0.043146775670151
15923	TMEM230	patch41	0.00450290192059288	0.949259242864821	0.0707406624178957
15924	TMEM231	patch41	-0.0194534344706641	0.38539582442257	0.0224016383201064
15925	TMEM232	patch41	-0.00128530789246071	0.969489311576331	0.0335951203114435
15926	TMEM233	patch41	-0.0261357786212806	0.423500306593989	0.0326409551962028
15927	TMEM234	patch41	0.0173556704001672	0.794112506704665	0.0664849526652166
15928	TMEM235	patch41	-0.0175278675621668	0.772124737574687	0.0605080153993996
15929	TMEM236	patch41	0.0420252613320217	0.245117722189298	0.0361351834025439
15930	TMEM237	patch41	-0.0081995857407124	0.931829371834221	0.0958277866635912
15931	TMEM238	patch41	-0.00974842323274137	0.904220896809302	0.0809919770041532
15932	TMEM238L	patch41	-0.0500874573075746	0.431821475983377	0.0636913154961964
15933	TMEM239	patch41	0.0203576942261823	0.740869581435468	0.061541263280137
15934	TMEM240	patch41	0.0238644918366426	0.438022205789032	0.0307587377166081
15935	TMEM241	patch41	0.0235438273571626	0.68555286062124	0.0581300190887711
15936	TMEM242	patch41	-0.030492778509813	0.537469323637899	0.0494317823609699
15937	TMEM243	patch41	-0.0892026527902433	0.212428972729503	0.0714911810414951
15938	TMEM244	patch41	0.0183347091120176	0.832334638794033	0.0865801158916274
15939	TMEM245	patch41	-0.079861712439106	0.444061219947314	0.104303166438717
15940	TMEM247	patch41	-0.000615872474420311	0.987604275956405	0.0396304020365226
15941	TMEM248	patch41	0.0993925102578894	0.199865451519344	0.0774798736487237
15942	TMEM249	patch41	-0.0580958073562706	0.438237315027701	0.0749143703478418
15943	TMEM25	patch41	-0.0274730510263137	0.437042512359239	0.035334136543964
15944	TMEM250	patch41	-0.0228171244771956	0.778671245109046	0.0811621965181167
15945	TMEM252	patch41	-0.0315460770595139	0.628246889071728	0.0651305621581208
15946	TMEM253	patch41	-0.0215204801763653	0.578410584214596	0.0387130630107416
15947	TMEM254	patch41	-0.0988018919123642	0.139168442225372	0.0667525334715199
15948	TMEM255A	patch41	0.00200645876494682	0.958783115292094	0.0388140145077849
15949	TMEM255B	patch41	-0.00176476342281036	0.961895966621751	0.0369298197535467
15950	TMEM256	patch41	-0.0488583661284937	0.530162244691634	0.0778016679150481
15951	TMEM258	patch41	-0.0410154670006943	0.526493510756308	0.0647341398212428
15952	TMEM259	patch41	-0.01100143852242	0.796740839711193	0.0427010159656768
15953	TMEM26	patch41	0.0248072096149906	0.292580217093098	0.0235573601278719
15954	TMEM260	patch41	-0.0783524129584183	0.195149023143698	0.0604384671891102
15955	TMEM262	patch41	0.0140717743058142	0.82755791439316	0.0645808080351917
15956	TMEM263	patch41	-0.0619925755099119	0.386353978731587	0.0715318494735571
15957	TMEM265	patch41	-0.00366549489920563	0.924335029061175	0.0385843601766485
15958	TMEM266	patch41	-0.0124304615532655	0.482739996908105	0.017702794362314
15959	TMEM267	patch41	-0.0520934042631738	0.23332977335742	0.0436814057503609
15960	TMEM268	patch41	-0.0390032890627577	0.583380888527709	0.0710910338930792
15961	TMEM269	patch41	0.00212869983214333	0.941546136145814	0.0290227545784015
15962	TMEM270	patch41	-0.00286738914519617	0.925364663546971	0.0306008437663557
15963	TMEM271	patch41	0.0220433248001087	0.612021650405988	0.0434474739809234
15964	TMEM272	patch41	-0.025433772052515	0.456609021043351	0.0341510602582034
15965	TMEM275	patch41	0.145365488853411	0.000295183615878226	0.0400145971142328
15966	TMEM276	patch41	-0.0805719500860003	0.312259413593177	0.0796934077004481
15967	TMEM30A	patch41	0.0963807890741235	0.107215481172389	0.0597768229806393
15968	TMEM30B	patch41	0.00394789882149121	0.961933179265439	0.0826954039871629
15969	TMEM31	patch41	0.00754849406294413	0.834288843133864	0.0360721490328202
15970	TMEM33	patch41	-0.12399557105366	0.0297969348950108	0.0569827968619314
15971	TMEM35A	patch41	0.0488582259429316	0.0630099954933084	0.0262498173191185
15972	TMEM35B	patch41	-0.0227948200399646	0.70620203850922	0.0604518858652432
15973	TMEM37	patch41	-0.0613036444360818	0.491092127751835	0.0889958678869293
15974	TMEM38A	patch41	0.0143135929037517	0.900281907816642	0.114199628436856
15975	TMEM38B	patch41	-0.0483292467465668	0.605856741543176	0.0936310859845342
15976	TMEM39A	patch41	-0.00405676021724555	0.960887776216926	0.0827026825221113
15977	TMEM39B	patch41	0.0993221552715923	0.165217221921883	0.071516846793006
15978	TMEM40	patch41	0.216597130042069	0.00340145943585521	0.0737670479731493
15979	TMEM41A	patch41	-0.048568782917621	0.430148948211952	0.061536341606734
15980	TMEM41B	patch41	-0.021154794062535	0.738386224004353	0.0633210681498828
15981	TMEM42	patch41	0.0239450055379513	0.688645252454535	0.0597407561680935
15982	TMEM43	patch41	0.00337219266900687	0.96083192825252	0.0686487220136327
15983	TMEM44	patch41	0.105691879317853	0.0104240473715253	0.0411815936082947
15984	TMEM45A	patch41	-0.0145852810545356	0.428329800947053	0.0184067321600323
15985	TMEM45B	patch41	0.101511938367225	0.0802014337324358	0.0579614910923415
15986	TMEM47	patch41	0.0385323762250179	0.229315529972832	0.0320331925269402
15987	TMEM50A	patch41	0.0275466743110815	0.665178128004389	0.0636315802308987
15988	TMEM50B	patch41	0.0470354481203534	0.374555251518197	0.0529448101375742
15989	TMEM51	patch41	-0.0106678566783105	0.869414470776046	0.0648714055744302
15990	TMEM52	patch41	-0.0417195290377847	0.42071834819285	0.051791981160482
15991	TMEM52B	patch41	-0.0471377956499755	0.440792735709969	0.061124636432646
15992	TMEM53	patch41	-0.0239731399703309	0.39712094879555	0.0282984882282129
15993	TMEM54	patch41	0.305856954709897	0.000980778346394719	0.0925105637781433
15994	TMEM59	patch41	-0.11917597255617	0.0355396692542187	0.0566123580081953
15995	TMEM59L	patch41	0.00803358075831285	0.816870621054795	0.0346820269988832
15996	TMEM60	patch41	0.0441331153589277	0.495956825341592	0.0647944942634432
15997	TMEM61	patch41	0.0267946328250328	0.494704627510325	0.0392247177367213
15998	TMEM62	patch41	-0.0698063976729915	0.17488133926304	0.0514156309084112
15999	TMEM63A	patch41	0.0601182979855426	0.213370580708975	0.0482809626685607
16000	TMEM63B	patch41	0.0337904513255466	0.558110991255038	0.0576772271081068
16001	TMEM63C	patch41	-0.106338950041664	0.110507048829156	0.0665703449047164
16002	TMEM64	patch41	-0.0337371814928957	0.694655727677028	0.0859189950827086
16003	TMEM65	patch41	-0.0547322915033187	0.465981032356095	0.0750452061781455
16004	TMEM67	patch41	-0.0262351375058534	0.736155440778257	0.0778383322071633
16005	TMEM68	patch41	0.00245255992211235	0.969220559193957	0.0635445133044922
16006	TMEM69	patch41	-0.0660806296116108	0.436036735667478	0.0848025915348884
16007	TMEM70	patch41	-0.0803966654666529	0.365517524813088	0.0888037172758796
16008	TMEM71	patch41	-0.012813489120403	0.647878604729772	0.0280471760164461
16009	TMEM72	patch41	0.00407575356424457	0.914323537761009	0.0378734608229074
16010	TMEM74	patch41	-0.0236504920784811	0.350640287448348	0.0253270787146607
16011	TMEM74B	patch41	0.113364429361598	0.0882448648409634	0.0664323729618378
16012	TMEM78	patch41	-0.0114852847476726	0.673192280672262	0.0272227574468572
16013	TMEM79	patch41	0.0178322996944047	0.878461060249843	0.116580616958171
16014	TMEM80	patch41	-0.0486709089337076	0.530487533908943	0.0775645098243038
16015	TMEM81	patch41	-0.0486290658355825	0.215205253439874	0.0392107587496629
16016	TMEM82	patch41	-0.026025944878533	0.524301986601727	0.0408595617399806
16017	TMEM86A	patch41	-0.111163649807304	0.196314150246886	0.0859719608153731
16018	TMEM86B	patch41	0.0172708754629635	0.742972887220729	0.0526529371134489
16019	TMEM87A	patch41	0.0570524929301774	0.402881752174898	0.0681748301226914
16020	TMEM87B	patch41	-0.102856283390839	0.184346429550879	0.0774260604200461
16021	TMEM88	patch41	-0.0386891360860765	0.409440525914339	0.0468823218282686
16022	TMEM88B	patch41	-0.00190816699893562	0.95480481273886	0.0336603377923917
16023	TMEM89	patch41	0.0552540908217997	0.438133215478008	0.0712337880000413
16024	TMEM8B	patch41	0.0872639697623626	0.325298880359512	0.0886711048428465
16025	TMEM9	patch41	-0.0694281748891227	0.38864008850609	0.0804985526116083
16026	TMEM91	patch41	-0.0281284820325542	0.656619954503903	0.0632494170748858
16027	TMEM92	patch41	-0.0254900393872298	0.564711590004869	0.0442491682960229
16028	TMEM94	patch41	-0.0722779408001922	0.285998522268703	0.0677054681260842
16029	TMEM95	patch41	-0.0184010385674485	0.439619717736771	0.0237998794848545
16030	TMEM97	patch41	-0.0214512905685172	0.643915700553573	0.0463935131993389
16031	TMEM98	patch41	0.0195020930961072	0.659765767152149	0.0442853632540691
16032	TMEM9B	patch41	-0.0855451296635117	0.258430038817448	0.0756514695527329
16033	TMF1	patch41	-0.0483345088809972	0.506713322669598	0.072769591469752
16034	TMIE	patch41	-0.0287250628079111	0.477863189664641	0.0404566224445745
16035	TMIGD1	patch41	-0.00979522187901957	0.763810726144378	0.0325892907680909
16036	TMIGD2	patch41	-0.0187325931855575	0.457880430323866	0.025224285261629
16037	TMIGD3	patch41	-0.00849404664732655	0.630583932092825	0.0176569675276923
16038	TMLHE	patch41	-0.0551954572019762	0.359417094660407	0.060196901766605
16039	TMOD1	patch41	-0.0384050508102158	0.689806868162472	0.0961959843073394
16040	TMOD2	patch41	0.00217774146204067	0.942246805870272	0.03005225302585
16041	TMOD3	patch41	-0.0666283933948439	0.650561710646599	0.147042281861119
16042	TMOD4	patch41	0.0153116003029349	0.814217558962836	0.0651410140808635
16043	TMPO	patch41	0.00899039880844799	0.870529277574164	0.0551457520692037
16044	TMPPE	patch41	0.00735359970598846	0.884491796073376	0.0506041725858764
16045	TMPRSS11A	patch41	-0.0166557046780029	0.634345555901612	0.035007807107376
16046	TMPRSS11B	patch41	0.178122809050759	0.00183309039051425	0.0570043177437608
16047	TMPRSS11D	patch41	-0.0226463830598071	0.827010406716636	0.103598784909034
16048	TMPRSS11E	patch41	-0.0380711718789682	0.475736528482769	0.0533615864097204
16049	TMPRSS11F	patch41	-0.00946639873696503	0.614842618505306	0.0188072732025084
16050	TMPRSS12	patch41	-0.0179073978683824	0.628306778700418	0.0369783613451532
16051	TMPRSS13	patch41	0.110098966119208	0.236907877423854	0.0930291025921651
16052	TMPRSS15	patch41	-0.00888795304237565	0.810305793607675	0.0370180825336861
16053	TMPRSS2	patch41	-0.00346528577755045	0.923124446280777	0.0359007251285887
16054	TMPRSS3	patch41	0.0271167594872582	0.586925294227108	0.0498946634634199
16055	TMPRSS4	patch41	0.016708969177683	0.699623216868069	0.0432937129735584
16056	TMPRSS5	patch41	-0.0136568146621329	0.460607572993595	0.0185015759044792
16057	TMPRSS6	patch41	-0.00481580878014604	0.917953215374548	0.0467375567395949
16058	TMPRSS7	patch41	0.00252462752994274	0.934152083413307	0.03054834584897
16059	TMPRSS9	patch41	0.00752414609464073	0.889924401717888	0.0543508574940541
16060	TMSB10	patch41	0.0140372148756234	0.323539829773413	0.0142117766308019
16061	TMSB15A	patch41	-0.00855344166917928	0.820055876944147	0.0375917034363482
16062	TMSB15B	patch41	-0.103536509108015	0.139388027672698	0.0699902331352524
16063	TMSB15C	patch41	-0.0415792862785724	0.643304915267549	0.089759624305362
16064	TMSB4X	patch41	0.0230214018744368	0.179176237074057	0.0171254964065631
16065	TMSB4Y	patch41	0.0377885136333641	0.421477879997619	0.0469886981219694
16066	TMT1A	patch41	-6.1647585700172e-05	0.999219478460038	0.0630025594144943
16067	TMT1B	patch41	-0.0214349543766108	0.554642564169353	0.0362674164675235
16068	TMTC1	patch41	-0.0903289626397775	0.192460365020354	0.0692573556855445
16069	TMTC2	patch41	0.0193142000005237	0.718291085401845	0.0535242180524926
16070	TMTC3	patch41	-0.0553219427680022	0.355495822368901	0.0598445422538215
16071	TMTC4	patch41	0.132976391758749	0.0344943672871601	0.0628059606104286
16072	TMUB1	patch41	0.0159762202880441	0.788196548613229	0.0594512296423835
16073	TMUB2	patch41	-0.0571396940079076	0.425848754092675	0.0717246032451278
16074	TMX1	patch41	0.141118037916578	0.0119983839351835	0.0560664449190296
16075	TMX2	patch41	-0.00906330073026535	0.899761631136857	0.071933376022417
16076	TMX3	patch41	-0.0319971146233816	0.587670783003124	0.0589920543275108
16077	TMX4	patch41	-0.0487757060754875	0.449303010687244	0.0644425099732483
16078	TNC	patch41	0.0321529870225463	0.410144552605577	0.0390206604943684
16079	TNFAIP1	patch41	-0.0160710420573791	0.858772270252127	0.0902943649696436
16080	TNFAIP2	patch41	0.116500452689475	0.0910200313607996	0.0688643365861384
16081	TNFAIP8	patch41	-0.0510304296479349	0.393064540068092	0.0597226124373617
16082	TNFAIP8L1	patch41	-0.0122621719979327	0.453443597867608	0.0163497554180441
16083	TNFAIP8L2	patch41	0.0468053902824488	0.270299733640363	0.0424343080462401
16084	TNFAIP8L3	patch41	-0.00109433600024574	0.973803694224205	0.0333165135496847
16085	TNFRSF10A	patch41	-0.0307266515079314	0.727627280427226	0.0881973706194835
16086	TNFRSF10B	patch41	0.0897055303444187	0.227874910118404	0.074344386645561
16087	TNFRSF10C	patch41	-0.00463448449812005	0.896794968276496	0.0357198210697974
16088	TNFRSF10D	patch41	-0.0314573937403333	0.39777895446818	0.0371849111197591
16089	TNFRSF11A	patch41	0.0658983123381395	0.310137672655168	0.0648944288885595
16090	TNFRSF11B	patch41	-0.0140167913925323	0.624076953765679	0.0285917726536597
16091	TNFRSF12A	patch41	0.122185492105163	0.185923308107239	0.0923072514711114
16092	TNFRSF13B	patch41	0.00401245061796253	0.873180955045766	0.0251309190390074
16093	TNFRSF13C	patch41	-0.0479921772430091	0.374486926146267	0.0540140093644325
16094	TNFRSF14	patch41	0.00791645706239586	0.856917150961985	0.0438953758580051
16095	TNFRSF17	patch41	-0.0220089756865329	0.346943008519863	0.0233890034663679
16096	TNFRSF19	patch41	-0.0323658022707298	0.456718636794956	0.0434695922852053
16097	TNFRSF1A	patch41	-0.000897375335170719	0.989353167728703	0.0672307396018636
16098	TNFRSF1B	patch41	-0.0536240685064217	0.262649696093378	0.0478441258695303
16099	TNFRSF21	patch41	-0.00601424759410508	0.867576065210745	0.0360603661686369
16100	TNFRSF25	patch41	-0.0336663139962252	0.53641733070708	0.0544355333748289
16101	TNFRSF6B	patch41	-0.032504910634111	0.301111157438425	0.0314175360766045
16102	TNFRSF8	patch41	-0.0511857791362497	0.292569915857627	0.0486058730596256
16103	TNFSF10	patch41	-0.0185878521385757	0.755132474951154	0.0595825502533782
16104	TNFSF11	patch41	-0.0220599218743504	0.43458088815362	0.0282202880173236
16105	TNFSF12	patch41	-0.0258944397267471	0.630835580730276	0.0538676296778424
16106	TNFSF13	patch41	-0.088156009511517	0.133167954110043	0.0586534238792993
16107	TNFSF13B	patch41	0.0104020890022093	0.775954147602618	0.0365401712164111
16108	TNFSF14	patch41	0.0180237057782171	0.708732849511749	0.0482343875709792
16109	TNFSF15	patch41	-0.00089386875080652	0.970148652488919	0.0238800583400446
16110	TNFSF18	patch41	0.0393420859115895	0.383486269936545	0.0451227733360854
16111	TNFSF4	patch41	0.0356958654502966	0.496569319994713	0.0524818572786475
16112	TNFSF9	patch41	-0.0502441564886476	0.605124227747353	0.0971434215570085
16113	TNIK	patch41	-0.0112887976008434	0.873367461510622	0.0708094105251035
16114	TNIP1	patch41	-0.0564123031537873	0.340154286757606	0.0591116610266519
16115	TNIP2	patch41	0.174178147689269	0.0326104484801683	0.081393735369073
16116	TNK1	patch41	0.0666484489518904	0.244243003064853	0.0572010694467525
16117	TNK2	patch41	-0.0821305939349228	0.215956735237361	0.0663324338783796
16118	TNKS	patch41	-0.00684871287531855	0.932822339010301	0.0812262280390047
16119	TNKS1BP1	patch41	-0.021490393890545	0.752490214303726	0.0681266382891339
16120	TNKS2	patch41	-0.0266058655896947	0.690308482383565	0.0667555517715667
16121	TNMD	patch41	0.022761933857975	0.589270951917346	0.0421459338255867
16122	TNN	patch41	0.0609551948084105	0.333710808990943	0.0630253802624914
16123	TNNC1	patch41	-0.029250761295331	0.291628008553739	0.0277222484652628
16124	TNNC2	patch41	0.00680918148806136	0.81278882035049	0.0287434711982558
16125	TNNI1	patch41	0.0600185207936137	0.106229468102871	0.0371196514147576
16126	TNNI2	patch41	-0.000872509758918934	0.986635257817314	0.0520734615449909
16127	TNNI3	patch41	-0.0191230141493152	0.4480647829788	0.0251964615133029
16128	TNNI3K	patch41	-0.00841196465491106	0.793953001087827	0.0321984764869266
16129	TNNT1	patch41	-0.0233072682564551	0.464567567194046	0.0318562595414843
16130	TNNT2	patch41	0.0549699904331052	0.219318324695921	0.0447221369542541
16131	TNNT3	patch41	-0.0326169792234031	0.419327060713719	0.0403707196129376
16132	TNP1	patch41	0.0180397560594002	0.62495799839909	0.0368916200325818
16133	TNP2	patch41	-0.0228345679217993	0.463550635830018	0.0311392063071688
16134	TNPO1	patch41	0.0794690807249503	0.266702073081902	0.0715077540238631
16135	TNPO2	patch41	-0.0194425089808834	0.712873205920667	0.0528172953222564
16136	TNPO3	patch41	-0.110849112061236	0.351229045800372	0.118852462948535
16137	TNR	patch41	0.0328208789657185	0.441879317931999	0.0426609702131172
16138	TNRC18	patch41	-0.0824316711634194	0.214359276521801	0.0663439823568002
16139	TNRC6A	patch41	0.0150081999504595	0.849507510548491	0.079074598276569
16140	TNRC6B	patch41	-0.0312038238420466	0.579128949467056	0.056238686933982
16141	TNRC6C	patch41	0.0501540085335163	0.12521281723209	0.0326822732036319
16142	TNS1	patch41	0.121217851945507	0.0778819771936446	0.0686788160821892
16143	TNS2	patch41	-0.00278055119344856	0.968551502107513	0.0705091371217816
16144	TNS3	patch41	0.0824338699361866	0.369900292826625	0.091891207863689
16145	TNS4	patch41	0.108018833654216	0.142539992639384	0.0736023466642025
16146	TNXB	patch41	-0.0311171864515648	0.500023521526689	0.046119479890725
16147	TOB1	patch41	0.0401159399798373	0.539674563661088	0.0653860102505739
16148	TOB2	patch41	-0.037340663363331	0.300013262187725	0.036009587896141
16149	TOE1	patch41	0.0418244491392793	0.471980748050677	0.0581263263404895
16150	TOGARAM1	patch41	-0.0215415608038802	0.720467888973526	0.06018228451123
16151	TOLLIP	patch41	-0.0749457314805854	0.417548055693319	0.0924078498930203
16152	TOM1	patch41	-0.0413340770962673	0.572719556920423	0.073255642314676
16153	TOM1L1	patch41	-0.0526348881690844	0.544418703100866	0.0868046356192337
16154	TOM1L2	patch41	0.152782888768864	0.0158712739640783	0.0632341080452637
16155	TOMM20	patch41	-0.102863463004685	0.0967204504779685	0.0618693776791003
16156	TOMM20L	patch41	-0.042569844523239	0.312686686970024	0.0421428855689333
16157	TOMM22	patch41	-0.0250258895554975	0.782337038972771	0.090557975165176
16158	TOMM34	patch41	0.0728516032779969	0.10143072596827	0.0444345105272967
16159	TOMM40	patch41	-0.0359150687324557	0.541059155479948	0.0587394035554466
16160	TOMM40L	patch41	0.0297664707312894	0.658956218769224	0.0674224569359016
16161	TOMM5	patch41	-0.0437454297153433	0.560141468621169	0.0750563528702821
16162	TOMM6	patch41	-0.00309912874000941	0.968470333317736	0.0783851992132953
16163	TOMM7	patch41	0.0494085261678775	0.398587576870529	0.0585046756876435
16164	TOMM70	patch41	-0.0221131527935281	0.751857087688275	0.0699159183481325
16165	TOMT	patch41	0.0555868182363444	0.301456649441683	0.0537657280741769
16166	TONSL	patch41	-0.068704705284065	0.265461510443027	0.0616614609938131
16167	TOP1	patch41	0.0672149910533438	0.246682384455551	0.0579863740131187
16168	TOP1MT	patch41	0.00152408260699351	0.986119909227392	0.0875833074349146
16169	TOP2A	patch41	-0.0230752234916586	0.764868022972626	0.077128440586727
16170	TOP2B	patch41	0.0290106192936232	0.653015093298992	0.0645084456341271
16171	TOP3A	patch41	-0.0893291921933258	0.386734594682304	0.103157639262918
16172	TOP3B	patch41	-0.0332486418915702	0.604417088037997	0.0641580788767826
16173	TOPAZ1	patch41	0.0154953515519003	0.662685024029287	0.0355117620836086
16174	TOPBP1	patch41	-0.0294014737024889	0.677286346266053	0.0706263596838013
16175	TOPORS	patch41	0.0496136089669133	0.54298790297694	0.0815318942090068
16176	TOR1A	patch41	-0.0170187569742321	0.797405848043616	0.0662783406636704
16177	TOR1AIP1	patch41	-0.0636124262209119	0.246288658981717	0.0548326929797961
16178	TOR1AIP2	patch41	0.0055743871507605	0.953147560952298	0.0948509753126153
16179	TOR1B	patch41	0.0390348497879151	0.481481158821247	0.0554317763063906
16180	TOR2A	patch41	0.108109574712526	0.280300079883234	0.100077913874634
16181	TOR3A	patch41	0.113088920462955	0.0587929235049958	0.0597725207580629
16182	TOR4A	patch41	-0.0202865826152949	0.669068572039892	0.0474475321017505
16183	TOX2	patch41	-0.0311957915582474	0.728771990148451	0.0899375484093005
16184	TOX3	patch41	0.00633775260987364	0.924778959393164	0.0671084430386074
16185	TOX4	patch41	0.0393581285134845	0.67111366638765	0.0926617656900985
16186	TP53	patch41	-0.048016080528318	0.329237364497939	0.0491894042254179
16187	TP53AIP1	patch41	0.0669941933790351	0.0462225907456361	0.0335652795121738
16188	TP53BP1	patch41	0.147605534191491	0.0641528218429701	0.0796468363557698
16189	TP53BP2	patch41	-0.118448301989316	0.104305724834751	0.0728523751931972
16190	TP53I11	patch41	-0.0888024212619603	0.195379584482787	0.0685346547651556
16191	TP53I13	patch41	0.0983496071319642	0.214427357797568	0.0791670795957335
16192	TP53I3	patch41	0.0286170953855094	0.780478074660519	0.102653305664456
16193	TP53INP1	patch41	-0.0247105514945062	0.659366419824101	0.0560425193082667
16194	TP53INP2	patch41	-0.119948944181558	0.213280156829954	0.0963118696566392
16195	TP53RK	patch41	-0.0495715281764558	0.333193499701795	0.0512002506603
16196	TP53TG3E	patch41	0.0571287609466383	0.251043438604039	0.0497415848886031
16197	TP53TG5	patch41	0.0649959599765702	0.170541357892757	0.0473906503336742
16198	TP63	patch41	-0.027864490456442	0.375242681193473	0.0314104808323726
16199	TP73	patch41	-0.048767266400726	0.278207404184287	0.0449480659092994
16200	TPBG	patch41	0.0869640164100468	0.176058866445244	0.0642281071173967
16201	TPBGL	patch41	-0.0418985805068863	0.469015464742515	0.0578414782744583
16202	TPCN1	patch41	-0.10167115276465	0.125445243282377	0.0662936408141587
16203	TPCN2	patch41	-0.0700015196873367	0.152127424157303	0.0488429913972324
16204	TPD52	patch41	-0.00703340007872738	0.897242758767915	0.0544467793345044
16205	TPD52L1	patch41	-0.0230822909873368	0.798811178827042	0.0905342006191835
16206	TPD52L2	patch41	0.0632193484934585	0.467851348086698	0.08704686097358
16207	TPD52L3	patch41	-0.052426211285231	0.503769446771011	0.0783858567355705
16208	TPGS1	patch41	0.0586590992416506	0.246220562778852	0.0505557261217447
16209	TPGS2	patch41	0.0325186356783305	0.502565371430383	0.0484837765190039
16210	TPH1	patch41	0.0030773237509137	0.881465253323518	0.0206321785003087
16211	TPH2	patch41	0.0060036028582809	0.91244578620685	0.0545866229454875
16212	TPI1	patch41	-0.0205045226865701	0.600725470986822	0.0391658219273979
16213	TPK1	patch41	-0.0373494883774393	0.395174454864294	0.0439068830230374
16214	TPM1	patch41	0.0146892194391784	0.710635635429038	0.0395815950373788
16215	TPM2	patch41	-0.028388946054582	0.426940383805703	0.0357194564137351
16216	TPM3	patch41	0.134195579214097	0.0918987181879062	0.0795397254609945
16217	TPM4	patch41	-0.0662795320003124	0.0165996331399842	0.0276203422101659
16218	TPMT	patch41	-0.0343656806762758	0.749206615603126	0.10746752197189
16219	TPO	patch41	0.0754985786041397	0.051956500251748	0.0387985525410018
16220	TPP1	patch41	-0.0496605159869655	0.257696773781241	0.0438494238691488
16221	TPP2	patch41	-0.0577502903832557	0.302801460622374	0.0560140043859165
16222	TPPP	patch41	0.0828864701997544	0.218190896586129	0.0672692707975932
16223	TPPP2	patch41	0.00251583622895347	0.936395173838275	0.0315179457424989
16224	TPPP3	patch41	-0.0148443444617144	0.774580294694418	0.051818236659873
16225	TPR	patch41	0.0496043197376147	0.544828861672221	0.0818901242263347
16226	TPRA1	patch41	-0.0484479393313455	0.388813079648757	0.0561934997549836
16227	TPRG1	patch41	-0.00877823395381156	0.854995554138184	0.0480216597900408
16228	TPRG1L	patch41	-0.0156189580588506	0.84010499766607	0.0773929108590124
16229	TPRKB	patch41	-0.0798611425126286	0.316895446449094	0.0797511263857134
16230	TPRN	patch41	-0.00858356129658262	0.819096616404602	0.0375205393240007
16231	TPRX1	patch41	-0.00230744835665218	0.951851846742795	0.0382045588284386
16232	TPRX2	patch41	0.0147333840853987	0.542535416060445	0.0241847793285248
16233	TPSD1	patch41	-0.0277165418140949	0.278510968453847	0.0255620751651949
16234	TPSG1	patch41	0.00208399044044506	0.935219960439979	0.0256332031373362
16235	TPST1	patch41	0.14742869475785	0.317372597543704	0.147370905204817
16236	TPST2	patch41	-0.0394953098684808	0.38451847308758	0.0453969859968
16237	TPTE	patch41	-0.0231047236183135	0.545584162031752	0.0382145720173108
16238	TPTE2	patch41	0.0216297939510842	0.459460418841312	0.0292281284139243
16239	TPX2	patch41	0.0730872015916375	0.100115936585684	0.0444062181719199
16240	TRA2A	patch41	-0.0637558688567737	0.335726587090169	0.0661968113769543
16241	TRA2B	patch41	-0.0227391105033023	0.639067021757587	0.0484684799887729
16242	TRABD	patch41	-0.0308378166785104	0.545812968823177	0.0510339623877302
16243	TRABD2A	patch41	0.0128670320234988	0.722672072929945	0.0362457860610754
16244	TRABD2B	patch41	0.0382838560758065	0.0941488708283297	0.0228483361714347
16245	TRADD	patch41	0.0877355382010901	0.0636364939536277	0.0472493375336036
16246	TRAF1	patch41	0.0230773767800125	0.732839476031092	0.0675863993167275
16247	TRAF2	patch41	-0.0200037669861622	0.795762709057941	0.0772624676907183
16248	TRAF3	patch41	0.0208726562592777	0.759150544162884	0.0680592207184715
16249	TRAF3IP1	patch41	0.0781635858140722	0.251922044660595	0.0681827811373718
16250	TRAF3IP2	patch41	0.0788202708000876	0.188226206674422	0.0598583316043467
16251	TRAF4	patch41	-0.0546366075500696	0.581561130985333	0.0991063342883443
16252	TRAF5	patch41	0.0646577414718386	0.338355257285524	0.0674996301800747
16253	TRAF6	patch41	0.0530761911610604	0.175214751302803	0.0391233164471564
16254	TRAF7	patch41	-0.0360102205792449	0.654841671790659	0.0805263034606085
16255	TRAFD1	patch41	0.0587909021102956	0.419850234719591	0.0728486831589149
16256	TRAIP	patch41	-0.031875429196656	0.528035523677553	0.050496750501553
16257	TRAK1	patch41	0.0183438413175755	0.697613588876545	0.0471976276552427
16258	TRAK2	patch41	0.0895948873806914	0.226968675724715	0.0741079575023463
16259	TRAM1	patch41	-0.060530178336573	0.191322425172397	0.0462911216974848
16260	TRAM1L1	patch41	-0.0401871131899268	0.440363377394866	0.0520625841958965
16261	TRAM2	patch41	-0.0612441814468825	0.254274494817601	0.0536894915718715
16262	TRANK1	patch41	-0.022654930400308	0.79171278756903	0.0857619500261854
16263	TRAP1	patch41	-0.0841912073740135	0.197900192414143	0.0653431195715001
16264	TRAPPC1	patch41	-0.0471844594439789	0.376362571308598	0.0533140485147012
16265	TRAPPC10	patch41	-0.0105496360640869	0.842088445752328	0.0529396320457528
16266	TRAPPC11	patch41	-0.101304567405696	0.123330495780712	0.0656841886718355
16267	TRAPPC12	patch41	0.015328593977689	0.836481069417783	0.0742474997379258
16268	TRAPPC13	patch41	-0.0517542924617989	0.391758704497887	0.0604028524440575
16269	TRAPPC14	patch41	-0.0171240510217811	0.678338518496994	0.0412769062255082
16270	TRAPPC2	patch41	-0.00700300133350903	0.892355621804813	0.051736134078614
16271	TRAPPC2B	patch41	0.0975121548602581	0.226181598685422	0.0805200094259516
16272	TRAPPC2L	patch41	-0.0219961431295544	0.805409381078493	0.0892626431442464
16273	TRAPPC3	patch41	-0.0343593346694532	0.670415374928846	0.0807108881263306
16274	TRAPPC3L	patch41	-0.020136540843204	0.405966825929797	0.0242206899082951
16275	TRAPPC4	patch41	0.030168625905299	0.619244083734747	0.0606913010844109
16276	TRAPPC5	patch41	-0.0247061261265353	0.483480104269445	0.0352447128711523
16277	TRAPPC6A	patch41	-0.014683420925427	0.741370140346368	0.0444770607002267
16278	TRAPPC6B	patch41	0.0441851606696173	0.375853048682021	0.0498718343729815
16279	TRAPPC8	patch41	0.0921988044355937	0.268620098465057	0.0832956451522195
16280	TRAPPC9	patch41	-0.0509243575184756	0.392141864983405	0.0594823618983444
16281	TRARG1	patch41	-0.00769655034251984	0.939671944352035	0.101669055032684
16282	TRAT1	patch41	-0.00767088600382395	0.715964423878047	0.0210759061341432
16283	TRDMT1	patch41	0.128585718908359	0.0176239610152427	0.0540837982640184
16284	TRDN	patch41	0.00426214868450517	0.941929038428364	0.0584941050998047
16285	TREH	patch41	0.00855624860897723	0.807020887948811	0.0350180240408435
16286	TREM1	patch41	0.0565773407583956	0.167354541246449	0.0409446955402357
16287	TREML1	patch41	0.00296320868702062	0.900574359149708	0.0237115813019634
16288	TREML2	patch41	-0.0375746540177304	0.598099639352593	0.071257159754548
16289	TREML4	patch41	-0.0221313859799796	0.458323272000691	0.0298302923978383
16290	TRERF1	patch41	-0.0698555624924716	0.313887981531894	0.0693269190695522
16291	TREX1	patch41	-0.0233115884952082	0.620427372038496	0.047055597559926
16292	TREX2	patch41	0.0358648003560031	0.280611983049156	0.033221887267162
16293	TRH	patch41	0.0025075734451901	0.951007381694958	0.040801533448898
16294	TRHDE	patch41	-0.0236774999646834	0.454305401990413	0.0316307162950904
16295	TRHR	patch41	0.0456672463222123	0.265456830733749	0.0409852793565099
16296	TRIAP1	patch41	-0.00313742411181472	0.944141499024506	0.0447667182079816
16297	TRIB1	patch41	0.106529907465926	0.335458734585161	0.110547169323167
16298	TRIB2	patch41	0.26065943613599	0.0139377488332109	0.10581378974385
16299	TRIB3	patch41	-0.0224573703152575	0.759648572251442	0.0733830574338824
16300	TRIL	patch41	-0.0688524939533608	0.545606416579787	0.113886425308489
16301	TRIM10	patch41	-0.0261108157910836	0.345375700784541	0.0276579719121174
16302	TRIM11	patch41	-0.020962202244661	0.701038153751856	0.0545842261850805
16303	TRIM13	patch41	0.0365631222970566	0.424304984552627	0.0457430395282931
16304	TRIM14	patch41	0.0167604147132667	0.832129659128165	0.0790478849234862
16305	TRIM15	patch41	0.111150042827828	0.00514040668649287	0.0396321609431902
16306	TRIM16	patch41	-0.0110643237090663	0.829813642636843	0.051462187962736
16307	TRIM17	patch41	-0.00715540312684127	0.917059360213677	0.0686923180858494
16308	TRIM2	patch41	0.0498570487627737	0.515543564115742	0.0766476227411298
16309	TRIM21	patch41	-0.0105998084768643	0.856652794376836	0.0586645176186484
16310	TRIM22	patch41	0.164994258063705	0.0153446679531418	0.0679412476075381
16311	TRIM23	patch41	0.447055384915452	2.59481871068624e-05	0.105763498288725
16312	TRIM24	patch41	-0.0561055358104586	0.298807706006837	0.0539706724308203
16313	TRIM25	patch41	0.0302727849400942	0.687333223396767	0.0751935050412693
16314	TRIM26	patch41	-0.0105812410896168	0.896781402997571	0.0815430682790145
16315	TRIM27	patch41	-0.0996692006827227	0.195632394897988	0.0769648298951106
16316	TRIM28	patch41	0.0204781243211992	0.775587073776417	0.0718140887771372
16317	TRIM29	patch41	0.0547716056388432	0.381727529674465	0.0625875704149846
16318	TRIM3	patch41	-0.0587026688694062	0.384425584378998	0.0674612604390015
16319	TRIM31	patch41	0.032721345518994	0.665901263926048	0.0757590475383813
16320	TRIM32	patch41	-0.122459516371308	0.143730890824054	0.0836911144931191
16321	TRIM33	patch41	-0.012659472105783	0.862350118080704	0.0729947875783658
16322	TRIM34	patch41	-0.0979001624077721	0.0960847153871301	0.0587716414519006
16323	TRIM35	patch41	-0.00661766720919891	0.936607692588061	0.0831834740424479
16324	TRIM36	patch41	0.00782385858260781	0.852770342646148	0.0421465103239845
16325	TRIM37	patch41	-0.0711044191665735	0.241014865743585	0.0606083470999438
16326	TRIM38	patch41	-0.0233818992959089	0.7339203700071	0.0687674828177878
16327	TRIM39	patch41	0.219880953440702	9.73464152524868e-07	0.0446102691418275
16328	TRIM4	patch41	-0.105379531836878	0.154432516650036	0.0739416843929405
16329	TRIM40	patch41	-0.0414338570154551	0.633904800668687	0.0869746448468065
16330	TRIM41	patch41	0.00589706072580773	0.929084666786215	0.0662443197548163
16331	TRIM42	patch41	-0.0685951711937728	0.307931524443289	0.0672427069368129
16332	TRIM43B	patch41	-0.0265268192093554	0.545262379833743	0.0438394964999461
16333	TRIM44	patch41	0.0746068530692272	0.320172767987713	0.0750106082114356
16334	TRIM45	patch41	-0.0394144407386269	0.345413343641154	0.0417531423101958
16335	TRIM46	patch41	0.022764191246805	0.672991968050573	0.0539212641905251
16336	TRIM47	patch41	0.0495672692916495	0.519124970553397	0.0768565436787311
16337	TRIM48	patch41	-0.0155714207147689	0.490237065810515	0.022560840784146
16338	TRIM49	patch41	0.23261213972852	9.42184862196257e-05	0.0593158167255251
16339	TRIM49B	patch41	0.0353733153498199	0.330315848766414	0.0363186399460266
16340	TRIM49D1	patch41	-0.00952317060699553	0.871888143544316	0.0590387752505876
16341	TRIM5	patch41	0.0901440052511953	0.245064506890144	0.077501068032847
16342	TRIM50	patch41	-0.0258646823883651	0.54144591885762	0.0423423881669057
16343	TRIM51	patch41	-0.0225646933724616	0.392160289636179	0.0263577898186461
16344	TRIM51G	patch41	-0.0221729053043488	0.423064105895492	0.0276656774001866
16345	TRIM52	patch41	-0.0203007684811555	0.599154329689005	0.0386099156080081
16346	TRIM54	patch41	-0.0147447386617815	0.739394425498939	0.0443115584384092
16347	TRIM55	patch41	0.0173504882885508	0.584768590912501	0.0317415662493919
16348	TRIM56	patch41	0.210114703690092	0.00805920662077273	0.0791357228907376
16349	TRIM58	patch41	-0.0389232091616063	0.503821723785914	0.0582037691521148
16350	TRIM59	patch41	-0.0412247327779314	0.285306658749852	0.0385613096750551
16351	TRIM6	patch41	-0.0244833301831333	0.347061682091233	0.026024914533214
16352	TRIM60	patch41	-0.021274014688471	0.445529193374373	0.0278746196853543
16353	TRIM61	patch41	0.0264225383071769	0.514948748505857	0.0405631469501848
16354	TRIM62	patch41	-0.0747201643283917	0.3528951648802	0.0803927813869083
16355	TRIM63	patch41	-0.0125209380750285	0.549372884938373	0.0209061487236999
16356	TRIM64	patch41	0.0549619784738172	0.0293331105800229	0.0251859966027084
16357	TRIM64C	patch41	-0.0266787664043177	0.422339434438394	0.0332357706512263
16358	TRIM65	patch41	0.0856987110651824	0.281921736331105	0.0796000203783416
16359	TRIM66	patch41	0.0480008335093819	0.424028959613514	0.060016645276227
16360	TRIM67	patch41	-0.0293284600235369	0.461778349304841	0.0398367089481489
16361	TRIM68	patch41	-0.00624565606265045	0.931501994997221	0.0726426817173006
16362	TRIM69	patch41	-0.0557482424602606	0.281313469331586	0.0517155002461136
16363	TRIM7	patch41	0.00770115006912311	0.818331635516162	0.0335190767802044
16364	TRIM71	patch41	0.107628851471774	0.01175956201837	0.0426404513104021
16365	TRIM72	patch41	-0.0195089907060056	0.430396118575268	0.0247310262764954
16366	TRIM73	patch41	0.00858481828641853	0.74322924257321	0.0261992351910245
16367	TRIM75	patch41	-0.0182195302772393	0.447204880907014	0.0239606053171335
16368	TRIM77	patch41	0.106319870967925	0.0132208119124378	0.0428298963789972
16369	TRIM8	patch41	-0.0162165677736465	0.75743533846426	0.0524912639487296
16370	TRIM9	patch41	-0.0183316953194219	0.635300152090071	0.0386393032233931
16371	TRIML1	patch41	-0.0208517679147385	0.525248308065499	0.0328111699104998
16372	TRIML2	patch41	0.0617917470049734	0.139806360774847	0.0418151737014561
16373	TRIO	patch41	-0.0375354681218619	0.625378818530848	0.0768541376303565
16374	TRIOBP	patch41	-0.0712471048960527	0.155496086985141	0.0501210976261519
16375	TRIP10	patch41	0.108557264048926	0.150615776138274	0.0754652205835343
16376	TRIP11	patch41	-0.035352594236213	0.596849558223788	0.0668148836404059
16377	TRIP12	patch41	-0.020070634908722	0.62634464016978	0.0412098465261114
16378	TRIP13	patch41	0.000909429713387937	0.978154488303644	0.033203177275308
16379	TRIP4	patch41	-0.0905320139657463	0.264398608740711	0.0810704936602888
16380	TRIP6	patch41	-0.0574667228983998	0.39814562765032	0.0679826467152887
16381	TRIQK	patch41	-0.0939020634926307	0.236248131215606	0.0792317107183006
16382	TRIR	patch41	-0.0576770090286141	0.178951378003768	0.0428834062390127
16383	TRIT1	patch41	0.012630707105675	0.802149571182647	0.0503947417176687
16384	TRMO	patch41	-0.0407574369629395	0.462577703061652	0.0554595943238362
16385	TRMT1	patch41	0.0480194786935443	0.384516357816799	0.0551946523673493
16386	TRMT10A	patch41	-0.0372964882491432	0.348240067219455	0.0397419116532592
16387	TRMT10B	patch41	-0.000246178101485611	0.996603022942714	0.0578072849182564
16388	TRMT10C	patch41	-0.0490316305501938	0.548219019337921	0.0816318209897992
16389	TRMT11	patch41	-0.0345923984587788	0.317587274805864	0.0345941894452282
16390	TRMT112	patch41	-0.00212469557285461	0.964292946837014	0.0474487216440895
16391	TRMT12	patch41	-0.0773363698789662	0.172161102934114	0.0566023344443119
16392	TRMT13	patch41	0.0187661479739675	0.73767185210294	0.0560125116027271
16393	TRMT1L	patch41	0.0553331036367929	0.328651007198049	0.056616513576164
16394	TRMT2A	patch41	-0.0389418115278709	0.515855274282513	0.0599115796240357
16395	TRMT2B	patch41	0.0468528903639013	0.413692784124428	0.0572936714375904
16396	TRMT44	patch41	-0.0246296399308588	0.506665911170656	0.0370767985869712
16397	TRMT5	patch41	-0.0284944444765219	0.413028873695533	0.0347946874321489
16398	TRMT6	patch41	-0.0218728466326608	0.787561174703611	0.0811445486133952
16399	TRMT61A	patch41	0.0238695045168356	0.681722036033406	0.0581843790048435
16400	TRMT61B	patch41	0.0566544909966307	0.254050689026827	0.049642539797983
16401	TRMT9B	patch41	-0.00033251973661079	0.993728735670343	0.0422946002398916
16402	TRMU	patch41	-0.0654634068709764	0.405049796280262	0.078587204375427
16403	TRNAU1AP	patch41	-0.0809278984274809	0.315626932277219	0.0806047414236581
16404	TRNP1	patch41	-0.0128017918981305	0.67904328390057	0.0309300395185648
16405	TRNT1	patch41	-0.157269657601546	0.06309310114388	0.0845221858515238
16406	TRO	patch41	-0.0360423355669903	0.325839936773757	0.0366645208839343
16407	TROAP	patch41	0.0108925700157956	0.811952363219089	0.0457721941405781
16408	TRPA1	patch41	0.0343608831364022	0.411902039602513	0.0418571471518553
16409	TRPC1	patch41	0.144203069660196	0.00138196407038256	0.0449544399455668
16410	TRPC3	patch41	-0.0197258897191341	0.808403452747008	0.081326101962817
16411	TRPC4	patch41	0.00593753373623686	0.847039932938408	0.0307726069010838
16412	TRPC4AP	patch41	0.137702748491321	0.195695684875856	0.106349510799996
16413	TRPC5	patch41	0.00257405235560958	0.907396141821476	0.0221225564575283
16414	TRPC5OS	patch41	-0.0102226391122642	0.470910379591297	0.0141728395978407
16415	TRPC6	patch41	-0.0135835204292389	0.744358611616977	0.0416441493922849
16416	TRPC7	patch41	0.0556110936750264	0.0455772991028843	0.0277793028783619
16417	TRPM1	patch41	-0.00862566312806192	0.550522595300605	0.0144438003691002
16418	TRPM2	patch41	0.00150405977890976	0.977430542613976	0.0531511962004928
16419	TRPM3	patch41	-0.0392127313587815	0.332005768968679	0.0404016801412018
16420	TRPM4	patch41	-0.106714038106935	0.118154751397631	0.0682329614899264
16421	TRPM5	patch41	-0.0289051591137388	0.416521967187757	0.0355615277455856
16422	TRPM6	patch41	0.0543910339840304	0.188163405242333	0.0413002041290283
16423	TRPM7	patch41	-0.0544403991422481	0.461427036888635	0.073888152622732
16424	TRPM8	patch41	-0.0176179847930474	0.426926389155103	0.0221665779302795
16425	TRPS1	patch41	0.016682309965835	0.758338130142353	0.0542070830255013
16426	TRPT1	patch41	-0.069244721577043	0.419659872020096	0.0857670292151431
16427	TRPV1	patch41	-0.0301080065712781	0.703643954568932	0.0791234368325394
16428	TRPV4	patch41	-0.0669785230460413	0.272259523939245	0.0609724780325979
16429	TRPV5	patch41	-0.0140495519805214	0.700832631793511	0.0365577225246137
16430	TRPV6	patch41	-0.082819187373939	0.341544708004822	0.0870325151252552
16431	TRRAP	patch41	-0.112888500135232	0.151803429646515	0.0787046919212006
16432	TRUB1	patch41	0.150108107894461	0.0262339016470235	0.0674288074501859
16433	TRUB2	patch41	-0.0574175781568527	0.573575269693522	0.10198745330434
16434	TSACC	patch41	-0.0409756110965459	0.233842415411825	0.0343966273514899
16435	TSBP1	patch41	0.0326695414460646	0.210202383179762	0.0260554356833002
16436	TSC1	patch41	-0.0711833205349933	0.298424007434827	0.0684203513587773
16437	TSC2	patch41	0.00545683848641692	0.914920005506935	0.051063892421047
16438	TSC22D1	patch41	-0.0311852483747727	0.569562818284955	0.0548175848709123
16439	TSC22D2	patch41	0.0346003844962287	0.577699774516971	0.0621261475097984
16440	TSC22D3	patch41	0.0334486403126082	0.403878046735815	0.0400542290547473
16441	TSC22D4	patch41	-0.030790798772672	0.68646815543993	0.0762573553319391
16442	TSEN15	patch41	0.0122351039704494	0.873331792506617	0.0767233578571807
16443	TSEN2	patch41	-0.0676763332687993	0.416966174996098	0.0833404882804785
16444	TSEN34	patch41	0.0903934377858753	0.251413721113836	0.0787664396453143
16445	TSEN54	patch41	-0.000497445011769575	0.994757564817618	0.0756895568785057
16446	TSFM	patch41	0.101434530569399	0.238677367966116	0.0860320623561283
16447	TSG101	patch41	0.00214585766022956	0.963649707436362	0.0470727455660421
16448	TSGA10	patch41	-0.000809278284464032	0.97917531995301	0.0309953994778979
16449	TSGA10IP	patch41	0.0569185281677046	0.158151278467875	0.0402987018887974
16450	TSGA13	patch41	-0.031326295799281	0.266037882651369	0.0281488306716141
16451	TSHB	patch41	-0.0172772107240989	0.627562734466811	0.0355999105955338
16452	TSHR	patch41	-0.029210901318929	0.471724902032379	0.0405729701567346
16453	TSHZ1	patch41	-0.0374189523410618	0.418767812237436	0.0462585542107163
16454	TSHZ2	patch41	-0.0195209167185531	0.696245123190776	0.0499881099367241
16455	TSHZ3	patch41	-0.0263642922046193	0.536751639117063	0.0426637970244135
16456	TSKS	patch41	-0.0284028471552931	0.380445528599369	0.0323686710637565
16457	TSKU	patch41	-0.191259471315913	0.0231657776709982	0.0840948050018062
16458	TSLP	patch41	-0.028264839217376	0.330608282337946	0.0290377581316349
16459	TSN	patch41	-0.0402273559492114	0.558496577688338	0.0687317640599364
16460	TSNARE1	patch41	0.0238638179325089	0.712481151902885	0.0647356637313059
16461	TSNAX	patch41	0.00335668710018907	0.963260311234538	0.0728532065521413
16462	TSNAXIP1	patch41	-0.00685841239871302	0.88148940505157	0.04599224941261
16463	TSPAN1	patch41	-0.0500940953379904	0.356889106361014	0.054346587812727
16464	TSPAN10	patch41	-0.0318418576506833	0.60498245732485	0.0615397381820735
16465	TSPAN11	patch41	-0.0343956549262547	0.306819552665718	0.0336400290830876
16466	TSPAN12	patch41	0.0328903394643987	0.302683843297683	0.0318937141439367
16467	TSPAN13	patch41	-0.061754124470752	0.247059708127503	0.0533178688839095
16468	TSPAN14	patch41	0.123554824479405	0.0634496743812719	0.0664925362025681
16469	TSPAN15	patch41	0.0405021807311553	0.552963612217338	0.0682390424459775
16470	TSPAN16	patch41	0.000509822549112962	0.974040464816795	0.0156629098277212
16471	TSPAN17	patch41	0.121572882675884	0.0867953712106715	0.0709167645965719
16472	TSPAN18	patch41	-0.0216366072556786	0.667846793401855	0.0504071062446439
16473	TSPAN19	patch41	0.0412486688680885	0.417462910436885	0.0508501768843729
16474	TSPAN2	patch41	0.000206891933909721	0.996339966736372	0.0450903994771381
16475	TSPAN3	patch41	0.0424914044985379	0.547185337047687	0.0705606856597609
16476	TSPAN31	patch41	0.20974261773082	0.0173847235195335	0.0880311904235132
16477	TSPAN32	patch41	0.471282227787928	1.31016737385758e-06	0.0967904722951363
16478	TSPAN33	patch41	0.0241069294465748	0.526952335678843	0.0380898940894583
16479	TSPAN4	patch41	0.0101887287154618	0.804693739455506	0.0411923071054392
16480	TSPAN5	patch41	-0.0431892326651513	0.233555169928747	0.0362325510060375
16481	TSPAN6	patch41	0.0276650145467937	0.433329765620255	0.0352944123378731
16482	TSPAN7	patch41	-0.0198990065267338	0.394628879141058	0.0233656516436506
16483	TSPAN8	patch41	-0.0703249691061664	0.210379332550488	0.0561091249964337
16484	TSPAN9	patch41	-0.0816589625617998	0.387141316441252	0.0943808796540129
16485	TSPEAR	patch41	-0.0192756902529691	0.418319545316672	0.0238062975549623
16486	TSPO	patch41	0.181829188030355	0.0704748544743383	0.100410465322215
16487	TSPO2	patch41	-0.0175313577168353	0.434163913883833	0.022406746858967
16488	TSPOAP1	patch41	-0.00681860265771319	0.813988622424857	0.0289724010401645
16489	TSPY9	patch41	-0.0275463995574586	0.356866624164928	0.0298834182254156
16490	TSPYL1	patch41	0.0124519653289619	0.796633602898894	0.0483050374205062
16491	TSPYL2	patch41	0.145483538436464	0.0398168513017653	0.070676525339509
16492	TSPYL4	patch41	-0.0224930245464875	0.570608590730897	0.0396457309786391
16493	TSPYL5	patch41	-0.0272241828211247	0.419826952110875	0.0337322007177777
16494	TSPYL6	patch41	-0.0274749858437808	0.404549152417899	0.0329479007083634
16495	TSR1	patch41	0.0497047611472535	0.359177833017385	0.0541816773138582
16496	TSR2	patch41	0.0457073594742756	0.602837964063246	0.087815044179018
16497	TSR3	patch41	0.112919912454667	0.106583589910782	0.0699083858795767
16498	TSSC4	patch41	-0.00566924913724495	0.939596454846812	0.0747952596187715
16499	TSSK1B	patch41	-0.0240698155221731	0.58828925237884	0.044450348090237
16500	TSSK2	patch41	0.00375467289804385	0.819493557219319	0.0164491873327966
16501	TSSK3	patch41	-0.0490885993717356	0.258445449293529	0.0434126988949859
16502	TSSK4	patch41	-0.047294119883875	0.320941572894637	0.0476257066549493
16503	TSSK6	patch41	0.193402264247578	0.00170924629666018	0.0614862195842927
16504	TST	patch41	-0.0163980583388493	0.811328838415707	0.0686749868022446
16505	TSTD1	patch41	0.0821171776456672	0.163548087433127	0.0588947453392836
16506	TSTD2	patch41	-0.0486490247944268	0.462242846944036	0.0661483425152507
16507	TSTD3	patch41	0.038558906925322	0.324415477833911	0.039109161199526
16508	TTBK1	patch41	-0.0167343682582677	0.681283479869133	0.0407323556925055
16509	TTBK2	patch41	-0.0239248433285732	0.670261876737099	0.056172218464333
16510	TTC1	patch41	-0.00681578116472618	0.897650615933478	0.0529735801142909
16511	TTC12	patch41	0.00848063923030509	0.830019693747591	0.0394935594847365
16512	TTC13	patch41	0.0542997490697867	0.400881153079399	0.0646101393053224
16513	TTC14	patch41	-0.0722533602058813	0.522753170311371	0.113012156638501
16514	TTC16	patch41	-0.00610771413003676	0.836111729126936	0.0295164615074224
16515	TTC17	patch41	-0.0859387540533494	0.242160449831723	0.0734315450282464
16516	TTC19	patch41	-0.112410694902775	0.237875983979315	0.0951787935344327
16517	TTC21A	patch41	0.0436708722967244	0.488520478908472	0.0630234366484424
16518	TTC21B	patch41	-0.0284116007776656	0.58266037189656	0.051686675742756
16519	TTC22	patch41	-0.0232035514736747	0.543992894822663	0.0382264760334173
16520	TTC23	patch41	-0.00505483467504659	0.940357417342928	0.0675416877876666
16521	TTC23L	patch41	-0.00334624227708789	0.91012476321159	0.0296361272350447
16522	TTC24	patch41	0.0212820097587624	0.627683285681365	0.0438672181024756
16523	TTC27	patch41	-0.0344300336841663	0.458676435379713	0.0464438007198421
16524	TTC28	patch41	-0.018627466290989	0.704945620946889	0.0491794076398832
16525	TTC29	patch41	-0.0108325478477974	0.761910511699215	0.0357440264040833
16526	TTC3	patch41	-0.0867768154073522	0.108667992689236	0.0540429239367918
16527	TTC31	patch41	-0.0271261057843831	0.649418946086202	0.0596555392335151
16528	TTC32	patch41	0.238803850076484	0.0431433280555028	0.117927771456081
16529	TTC33	patch41	-0.0758244839252102	0.297956799210858	0.0728108887747824
16530	TTC34	patch41	-0.0158104141941166	0.440036341576311	0.0204678116663094
16531	TTC36	patch41	-0.0156347510856226	0.611675353080891	0.0307861831088544
16532	TTC38	patch41	0.0981506830636734	0.14888415591204	0.067941134648099
16533	TTC39A	patch41	-0.0567850061549803	0.469016971172284	0.0783926279695485
16534	TTC39B	patch41	0.0295233132566992	0.704107002471385	0.077714321774489
16535	TTC39C	patch41	-0.0399960034772613	0.389522259479654	0.0464597732554876
16536	TTC4	patch41	-0.0437590029232913	0.644187538089115	0.0947169281075043
16537	TTC5	patch41	0.0180300723882106	0.642137246948815	0.0387860528057555
16538	TTC6	patch41	-0.0539692231525395	0.373208890710906	0.0605787084194671
16539	TTC7A	patch41	0.0455359159934989	0.566675387674188	0.0794481390592595
16540	TTC7B	patch41	0.00828449568688512	0.933576716725395	0.0993732429115278
16541	TTC8	patch41	-0.0199746709418422	0.807064157273451	0.0817687249294329
16542	TTC9	patch41	0.00532159272801556	0.921980286326673	0.0543212080611864
16543	TTC9B	patch41	-0.0120061351535517	0.492208286336482	0.0174745563765879
16544	TTC9C	patch41	-0.0105653490863171	0.843213516605293	0.0534039959968078
16545	TTF1	patch41	-0.014543856441091	0.865317967351206	0.0857265816285968
16546	TTF2	patch41	-0.0733050648210935	0.211703014305382	0.0586567926992865
16547	TTI1	patch41	-0.0802176089949413	0.446360591705135	0.105298769865217
16548	TTI2	patch41	-0.0429743036248786	0.44675174559624	0.0564593980596318
16549	TTK	patch41	0.0602913177244659	0.0816256356301691	0.0345873851903508
16550	TTL	patch41	-0.0039591170979147	0.950500632599943	0.0637597310627988
16551	TTLL1	patch41	0.0256308203421349	0.572019495230206	0.0453423118911863
16552	TTLL10	patch41	0.0765946923106819	0.241527634442646	0.065359406896551
16553	TTLL11	patch41	0.0276585437457729	0.587113566693139	0.0509171762829504
16554	TTLL12	patch41	0.0851117643935109	0.325424106637393	0.0865065943088275
16555	TTLL13	patch41	0.00181770314152788	0.951094283930167	0.029629053616156
16556	TTLL2	patch41	0.0102381362915628	0.638444834954917	0.0217821773951436
16557	TTLL3	patch41	-0.0972818343671842	0.272250524258836	0.08855679156021
16558	TTLL4	patch41	-0.08588386897729	0.259510411596279	0.0761236244407795
16559	TTLL5	patch41	-0.0429356896840215	0.52664095136652	0.0677889745632553
16560	TTLL6	patch41	0.0328184912891485	0.548213530973948	0.0546381267693222
16561	TTLL7	patch41	0.00959281531057395	0.855575976370746	0.052691122248029
16562	TTLL8	patch41	-0.0368725985717026	0.617791252182681	0.0738714696297216
16563	TTLL9	patch41	-0.019120056958168	0.681983561396757	0.0466476641935042
16564	TTN	patch41	-0.0505934787295574	0.28973784629872	0.0477620794531918
16565	TTPA	patch41	-0.0103224154239706	0.705834220490732	0.0273391548775841
16566	TTPAL	patch41	-0.0371124440985596	0.582303734011234	0.0674515117090468
16567	TTR	patch41	0.0231007338677397	0.466036599909336	0.0316781078935035
16568	TTYH1	patch41	-0.0572638743459183	0.335170009693278	0.0593877981834866
16569	TTYH2	patch41	-0.00847445841580716	0.696024722282116	0.0216843752921508
16570	TTYH3	patch41	0.0374823063513215	0.467780722846364	0.0516012795824537
16571	TUB	patch41	-0.045731599784884	0.268700146509857	0.0413224507252247
16572	TUBA1B	patch41	0.0265048835585789	0.235965619435389	0.0223505264108282
16573	TUBA1C	patch41	0.0535740198568188	0.265208064109931	0.0480563858202972
16574	TUBA3C	patch41	-0.00902807518453799	0.828473685648053	0.0416580633202476
16575	TUBA3D	patch41	0.0718347419198089	0.103174337636494	0.04403778975765
16576	TUBA4A	patch41	0.149495418674168	0.0654944453913509	0.0810723602024076
16577	TUBA4B	patch41	0.148187529735906	0.00509903212892548	0.0527889884961707
16578	TUBA8	patch41	-0.0383117625655706	0.307973680719969	0.0375596591750769
16579	TUBAL3	patch41	-0.0168009100381299	0.576659985119859	0.0300843241701811
16580	TUBB	patch41	0.0149080860604624	0.716033713065316	0.0409706999589736
16581	TUBB1	patch41	-0.0251690321038662	0.421128761993351	0.0312732846047361
16582	TUBB2A	patch41	-0.0316757485812815	0.269610511585869	0.0286762807504732
16583	TUBB2B	patch41	-0.0194452743696875	0.652818626774965	0.043212613176133
16584	TUBB3	patch41	0.161688627179567	0.0179326817828829	0.0681920442022569
16585	TUBB4A	patch41	-0.0163443425048082	0.693103738727702	0.0414026879222459
16586	TUBB4B	patch41	-0.0424753459255552	0.0885182176692324	0.0249122734606805
16587	TUBB6	patch41	-0.0550555729469242	0.447253729480106	0.0724116773715179
16588	TUBB8	patch41	0.0177944922807136	0.840692112909047	0.0885022156684856
16589	TUBB8B	patch41	0.0784886891755524	0.0344467312229377	0.0370611122921201
16590	TUBD1	patch41	0.0338321063908321	0.761952217760679	0.111655559086938
16591	TUBE1	patch41	-0.00539528682188445	0.894680912115747	0.0407441722173194
16592	TUBG1	patch41	-0.0732647073523652	0.263635265259061	0.0655029528298689
16593	TUBG2	patch41	0.0134154711137208	0.695673343845498	0.0342856794609349
16594	TUBGCP2	patch41	-0.0582907047260913	0.348116554575384	0.0620967385836803
16595	TUBGCP3	patch41	-0.121548346525535	0.0800808635847338	0.0693741748314795
16596	TUBGCP4	patch41	-0.00577709929252145	0.90029770644203	0.0460993747872703
16597	TUBGCP5	patch41	-0.0400246646255803	0.43796975217581	0.0515815364800497
16598	TUBGCP6	patch41	0.0334266194786801	0.592399397792774	0.0624164907460313
16599	TUFM	patch41	0.0482371336930786	0.511273430708891	0.0734090306459511
16600	TUFT1	patch41	-0.0796190716822524	0.302585411646797	0.0771907722067546
16601	TUG1	patch41	-0.0419042740426425	0.489828778190786	0.0606564092420155
16602	TULP1	patch41	-0.0362154248416287	0.366450717764314	0.0400804445638617
16603	TULP2	patch41	-0.0248919738828433	0.473083288445305	0.0346803592786789
16604	TULP3	patch41	0.00942903811391817	0.787538890504752	0.0349763718603531
16605	TULP4	patch41	-0.0632495590916309	0.316161927636053	0.0630667128502067
16606	TUSC1	patch41	-0.0187950252021818	0.785880473337697	0.0691655261137932
16607	TUSC2	patch41	0.140865984630777	0.118593164757438	0.0901771938072179
16608	TUT1	patch41	0.103228491569657	0.132804897516996	0.0686173479227998
16609	TUT4	patch41	-0.0194936044802239	0.582200799636334	0.0354197730558748
16610	TUT7	patch41	-0.0233853923982535	0.798545549502663	0.0915994344257653
16611	TVP23A	patch41	-0.0153116860909431	0.542405319395616	0.0251259593071228
16612	TVP23B	patch41	-0.0662328706772427	0.522388581160734	0.103504646423529
16613	TWF1	patch41	-0.0614027961256086	0.460534579830715	0.0831719231430419
16614	TWF2	patch41	0.0372796229001832	0.549843960539991	0.0623191197567728
16615	TWIST1	patch41	0.0416306997653846	0.626455262313947	0.0855052662790523
16616	TWIST2	patch41	-0.0549330391582266	0.734626350459562	0.162007912538386
16617	TWNK	patch41	-0.039493419107209	0.467820720754293	0.0543748332778407
16618	TWSG1	patch41	-0.113393128247824	0.208621773411068	0.0901226460636964
16619	TXK	patch41	-0.046525943817751	0.533130372375819	0.0746254145689571
16620	TXLNA	patch41	0.0564463513323939	0.454071408799818	0.075367448587922
16621	TXLNB	patch41	-0.0202545041499011	0.35229407758123	0.0217649882049303
16622	TXLNG	patch41	-0.0936767755852621	0.338235263476264	0.097769830929202
16623	TXN	patch41	-0.0404811238220378	0.147720722040472	0.0279412141646402
16624	TXN2	patch41	-0.120943640532596	0.117476073320525	0.0771884276025186
16625	TXNDC11	patch41	-2.51317111371575e-05	0.999787572292467	0.0943708731951375
16626	TXNDC12	patch41	0.0504851577777492	0.339511947072229	0.0528305484592459
16627	TXNDC15	patch41	-0.0110946055272346	0.845585721764959	0.056951968955218
16628	TXNDC16	patch41	-0.0351941305131678	0.496930559751018	0.0517876360446973
16629	TXNDC17	patch41	-0.153283924082423	0.068675222362903	0.0841019728226743
16630	TXNDC2	patch41	-0.0046086321048732	0.8833192028914	0.0313935528909228
16631	TXNDC5	patch41	0.0363536080942378	0.636698596011126	0.0769437318725432
16632	TXNDC8	patch41	-0.0297028026997924	0.352718729016738	0.0319460702931808
16633	TXNDC9	patch41	0.0381160669617525	0.570939844900344	0.0672403872845121
16634	TXNIP	patch41	0.0826484373089253	0.0582915962637545	0.0435964683422239
16635	TXNL1	patch41	-0.0260132189302069	0.72939689078436	0.0751764794766819
16636	TXNL4A	patch41	0.0723166604806069	0.434900224747171	0.0925758770952032
16637	TXNL4B	patch41	0.0854220942284461	0.0917476754005805	0.0506073768221949
16638	TXNRD1	patch41	-0.0601945501526041	0.535728177328982	0.0971649892485701
16639	TXNRD2	patch41	-0.0378904443223912	0.642392994313844	0.0815721027043616
16640	TXNRD3	patch41	-0.0389635387033783	0.512649204838159	0.0594898052128399
16641	TYK2	patch41	0.0085635824329705	0.846123368388144	0.0441150122802686
16642	TYMP	patch41	0.178636681471783	0.00100619382897007	0.0541499368036404
16643	TYMS	patch41	-0.0277574153387539	0.497067174685443	0.040857593852371
16644	TYR	patch41	0.0782648712620825	0.14555962470147	0.0537320261957024
16645	TYRO3	patch41	0.106122794493139	0.0197496769754016	0.0454491678467559
16646	TYRP1	patch41	0.0898355521764373	0.0358140521156926	0.0427383694264602
16647	TYSND1	patch41	0.0940627394646913	0.213008793605303	0.0754819800323096
16648	TYW1	patch41	-0.0185711853137203	0.81850946659152	0.0809112626430218
16649	TYW1B	patch41	-0.0707359357100615	0.278762737846294	0.0652716787583823
16650	TYW3	patch41	0.0932323702495898	0.257035429196565	0.0822082459062214
16651	TYW5	patch41	0.0760438748223232	0.0405784541187794	0.0370840431212326
16652	U2AF1	patch41	0.0321642474289536	0.378770024838186	0.0365265653836914
16653	U2AF1L4	patch41	0.00193671330730779	0.967184028059353	0.0470635258486457
16654	U2AF2	patch41	0.0166171968738458	0.737692001268521	0.0496023568532265
16655	U2SURP	patch41	0.00403184779621381	0.958779495948295	0.0779873718900804
16656	UAP1	patch41	0.0128742974980367	0.895746234595778	0.0982235218861568
16657	UAP1L1	patch41	-0.0562057387782566	0.41636580976348	0.0691257949835564
16658	UBA1	patch41	-0.0228021560363083	0.617301072887096	0.045618768184059
16659	UBA2	patch41	0.0253069280314486	0.687075768715611	0.0628043803413139
16660	UBA3	patch41	-0.0668917732878667	0.297892474907078	0.0642246468799288
16661	UBA5	patch41	-0.0703192018922909	0.175066758923402	0.0518156254427163
16662	UBA52	patch41	-0.0128469703318729	0.740879435861241	0.038837894135393
16663	UBA6	patch41	-0.105765182645053	0.278840713598522	0.0976108049389024
16664	UBA7	patch41	0.08321992557784	0.103360965867092	0.0510450591596816
16665	UBAC1	patch41	0.0139582093082445	0.779371986493538	0.0498122948137464
16666	UBAC2	patch41	0.0394671569394257	0.496823246171752	0.0580608474425239
16667	UBALD1	patch41	-0.00016646877649057	0.998344798674462	0.0802248163910841
16668	UBALD2	patch41	0.00616340511658762	0.880282261745088	0.0409116789065343
16669	UBAP1	patch41	-0.0494606681235094	0.620415984321865	0.0998355587460544
16670	UBAP1L	patch41	0.0824364447577667	0.0792619419247006	0.0469228892226182
16671	UBAP2	patch41	0.104592551096843	0.288599585067012	0.0985062406752901
16672	UBAP2L	patch41	-0.00370159301740447	0.931009012905657	0.0427445044022959
16673	UBB	patch41	0.00464386596394003	0.952611369410907	0.0781225893918957
16674	UBE2A	patch41	0.101416556861682	0.165349980551707	0.0730478759941762
16675	UBE2B	patch41	-0.0995924897276418	0.152429790158472	0.0695411756166609
16676	UBE2C	patch41	-0.0524391841316968	0.407765433192785	0.0633173998206362
16677	UBE2D1	patch41	-0.07916994893188	0.239556638442385	0.0672741725424316
16678	UBE2D2	patch41	0.0107844437399638	0.897050001415371	0.083327078941332
16679	UBE2D3	patch41	-0.0271181869567645	0.681071092722973	0.0659606121418509
16680	UBE2D4	patch41	0.0550651898071767	0.336252780557536	0.0572357224705087
16681	UBE2E1	patch41	-0.0367724393104437	0.627878741584316	0.0758397194660821
16682	UBE2E2	patch41	-0.156027913512745	0.135777005807307	0.104509406600383
16683	UBE2E3	patch41	-0.113619569707432	0.0456992377099968	0.0567882258703872
16684	UBE2F	patch41	0.0435278995924431	0.610014281919403	0.0853119677643716
16685	UBE2G1	patch41	-0.0430376256005644	0.37733357026757	0.0487276084517196
16686	UBE2G2	patch41	-0.0193232297267121	0.708194258375819	0.0516121023488657
16687	UBE2H	patch41	0.0430474075735889	0.515095880859914	0.0661083305078609
16688	UBE2I	patch41	-0.00775130524746429	0.868146091889029	0.0466782494365479
16689	UBE2J1	patch41	0.00719319934369212	0.934401486034028	0.0873703881573198
16690	UBE2J2	patch41	-0.0857941833998763	0.219231027090364	0.0697866589321867
16691	UBE2K	patch41	-0.0735933849775203	0.238693341094615	0.0624206192341873
16692	UBE2L3	patch41	-0.0381492525249905	0.680564086750533	0.0926360185190115
16693	UBE2L5	patch41	0.106800190602839	0.0521102861951276	0.0549204100843871
16694	UBE2L6	patch41	0.27549999021504	4.14943437881379e-09	0.0464357851699415
16695	UBE2M	patch41	0.112951916362941	0.0493023525897804	0.0573808873632978
16696	UBE2N	patch41	-0.0560888394008005	0.25620951814612	0.0493708342173373
16697	UBE2NL	patch41	0.239971896356535	0.011027141447931	0.0942256045444257
16698	UBE2O	patch41	-0.022319134945367	0.771428344879768	0.0768065286212213
16699	UBE2Q1	patch41	-0.131394981616739	0.0616678185059744	0.0702322910232884
16700	UBE2Q2	patch41	-0.013181137421639	0.862024541636295	0.0758215667099643
16701	UBE2QL1	patch41	-0.0723976725348175	0.243541825155247	0.0620429497718004
16702	UBE2R2	patch41	-0.0847734276051557	0.524562613145155	0.133174143871411
16703	UBE2S	patch41	0.250720339546685	0.00226211859013673	0.0818895212433371
16704	UBE2T	patch41	0.00872048130685097	0.87432099690791	0.0551180826242571
16705	UBE2U	patch41	-0.00389418780378666	0.872438423048764	0.0242470191925572
16706	UBE2V1	patch41	-0.0140294503443611	0.83767198255716	0.06846047685404
16707	UBE2V2	patch41	-0.0732789801821336	0.241126696864506	0.0624767693798301
16708	UBE2W	patch41	-0.0686254400687666	0.17903049888923	0.0510329668749195
16709	UBE2Z	patch41	-0.0844941317388515	0.279948241129276	0.0781596700683076
16710	UBE3A	patch41	0.0301675086000388	0.71593202720329	0.0828759254786731
16711	UBE3B	patch41	-0.00810158536806753	0.913285656771621	0.0743784581738642
16712	UBE3C	patch41	-0.0180829317140974	0.807290100889637	0.074113200633852
16713	UBE3D	patch41	-0.0426377476079449	0.443435864475524	0.0556105299020307
16714	UBE4A	patch41	-0.0881354555869221	0.375314803667695	0.0993664456068593
16715	UBE4B	patch41	-0.00578312063981353	0.85237481299864	0.0310687796419267
16716	UBFD1	patch41	0.0492315463050433	0.482288661737572	0.0700406690433093
16717	UBIAD1	patch41	0.0391466461083637	0.292334370332093	0.0371553970859479
16718	UBL3	patch41	-0.0544543066955634	0.517975447713381	0.0842023248179371
16719	UBL4A	patch41	-0.0288113345733377	0.74505333658983	0.0885787616724587
16720	UBL4B	patch41	0.0591245787269121	0.190705227481813	0.045153271614419
16721	UBL5	patch41	-0.0563295994055134	0.340346011118566	0.0590484507544136
16722	UBL7	patch41	0.0247702722773489	0.62423192070384	0.0505495605972685
16723	UBLCP1	patch41	-0.00675844106299471	0.882650374909369	0.0457735512914135
16724	UBN1	patch41	0.0534434554465801	0.398328868363563	0.0632477267228513
16725	UBN2	patch41	0.113847700347681	0.0544376218347237	0.0591204088593287
16726	UBOX5	patch41	0.0066086533550536	0.905118338247004	0.0554279370409521
16727	UBP1	patch41	0.148840349802696	0.146740770300707	0.102484977511634
16728	UBQLN1	patch41	-0.0200729296409792	0.721735504744866	0.0563459021584061
16729	UBQLN2	patch41	-0.0610181032313913	0.258533664839796	0.0539728514143874
16730	UBQLN3	patch41	-0.00175483988798874	0.930406748442927	0.0200883748531434
16731	UBQLN4	patch41	-0.0621469125913793	0.364816002226594	0.0685451940264471
16732	UBQLNL	patch41	0.0281026838168652	0.32728765519381	0.0286735328662159
16733	UBR1	patch41	-0.0894348632853401	0.181342818427082	0.0668621098099008
16734	UBR2	patch41	-0.116120467367924	0.273714958266162	0.106029273113064
16735	UBR3	patch41	-0.0820232129770951	0.230981432667026	0.0684328718585946
16736	UBR4	patch41	-0.0608383727760281	0.361779112751112	0.0666783986561394
16737	UBR5	patch41	-0.0368926063640234	0.544623165073993	0.0608736381888859
16738	UBR7	patch41	-0.000864424263848798	0.96923132080019	0.0224046068028653
16739	UBTD1	patch41	0.0659192747047191	0.437213163464507	0.0848128636910026
16740	UBTD2	patch41	-0.0431194483108728	0.406486372591417	0.0519225164056842
16741	UBTF	patch41	-0.0209015464444859	0.706811245119789	0.0555517166545694
16742	UBTFL1	patch41	-0.0161495817164673	0.658230589307038	0.0364966387293385
16743	UBXN1	patch41	-0.0453311610421697	0.358999460620517	0.0493957991902062
16744	UBXN10	patch41	0.0931821505231158	0.0288085992339695	0.0425608384219119
16745	UBXN11	patch41	0.025086687814423	0.663289013371657	0.057602817710673
16746	UBXN2A	patch41	0.065004477374218	0.378338561898106	0.0737539945973205
16747	UBXN2B	patch41	-0.0180601914191001	0.752988086930363	0.0573718646775729
16748	UBXN4	patch41	-0.0149764278954195	0.762429245904129	0.0495288042469675
16749	UBXN6	patch41	0.0418023351530682	0.561241261248462	0.071924056156233
16750	UBXN7	patch41	0.11262062923285	0.139330243037845	0.076119925411773
16751	UBXN8	patch41	-0.0902074572737961	0.36017249178698	0.0985363382459855
16752	UCHL1	patch41	-0.0294219835496353	0.315520606189305	0.0292980560403375
16753	UCHL3	patch41	-0.106827388493323	0.262199030357715	0.095222824973289
16754	UCHL5	patch41	-0.0152034516664115	0.811897217074711	0.0638680701322384
16755	UCK1	patch41	0.0308791015896269	0.651191461412052	0.0682789376349669
16756	UCK2	patch41	0.00350460663914398	0.963334024623035	0.0762166644988588
16757	UCKL1	patch41	0.0306436249104631	0.635870529489695	0.0646993435905487
16758	UCMA	patch41	0.00983878506519129	0.831011964954755	0.0460915233639298
16759	UCN	patch41	-0.102390372146663	0.250144652084835	0.0889814584909621
16760	UCN2	patch41	-0.0136646684569589	0.6261101838308	0.0280377998271518
16761	UCN3	patch41	0.0364974034745624	0.611307199268334	0.0717923145312496
16762	UCP1	patch41	-0.0258257080148832	0.44447517712183	0.0337602680211053
16763	UCP2	patch41	-0.0651350518925942	0.220358463585061	0.053111909911608
16764	UCP3	patch41	0.0299700900510866	0.592583240879254	0.0559900330318396
16765	UEVLD	patch41	-0.00562567158679026	0.826361774891321	0.0256376705351391
16766	UFC1	patch41	0.0522182335991033	0.392304215329978	0.061014606236497
16767	UFD1	patch41	-0.0687812359447303	0.224278756294873	0.0565629334355137
16768	UFL1	patch41	-0.0458947629603264	0.505441278731963	0.0688900629140165
16769	UFM1	patch41	0.0120055786300795	0.914280784357412	0.111504570398776
16770	UFSP1	patch41	-0.0309178107486943	0.369928624934524	0.0344669398015489
16771	UFSP2	patch41	-0.00657332154243247	0.878737342558641	0.043072488962259
16772	UGCG	patch41	-0.0705198034421033	0.454119360659282	0.0941683989338914
16773	UGDH	patch41	-0.08565208627543	0.323606546175144	0.0867291885670729
16774	UGGT1	patch41	-0.0757629508077037	0.30462011137062	0.0737621596422648
16775	UGGT2	patch41	-0.0177677074335374	0.744482926303013	0.054499428679363
16776	UGP2	patch41	-0.0255650777702604	0.778028973897134	0.0906666835546324
16777	UGT2A1	patch41	-0.00584104484134776	0.877235001565076	0.0378020954537001
16778	UGT2A3	patch41	0.00436539591555818	0.852570417885167	0.0234837853030732
16779	UGT2B10	patch41	0.0284709440284263	0.38342601849275	0.0326501540606613
16780	UGT2B11	patch41	0.0239513725026319	0.311380103686051	0.0236471770159839
16781	UGT2B15	patch41	0.00398676428596447	0.831105698684095	0.0186872245000021
16782	UGT2B17	patch41	-0.0308118297140717	0.374174597936861	0.0346552783231842
16783	UGT2B28	patch41	-0.115945954633535	0.0615235110968287	0.0619401333251026
16784	UGT2B4	patch41	-0.0150709742006776	0.435967382910306	0.0193379583328609
16785	UGT2B7	patch41	0.0110484263853014	0.733597319281524	0.0324530839620665
16786	UGT3A1	patch41	-0.0477313592846644	0.518911738003883	0.0739721138792382
16787	UGT3A2	patch41	-0.0120429172274368	0.682008951873359	0.0293838776994855
16788	UGT8	patch41	0.00570366094511617	0.842649199757678	0.0287251730686215
16789	UHMK1	patch41	0.0937747107340478	0.374535847519645	0.105551933445803
16790	UHRF1	patch41	0.0256330321042006	0.467901536681807	0.035298160171483
16791	UHRF2	patch41	-0.0872479595274536	0.211728296256546	0.0698173984731487
16792	UIMC1	patch41	0.0326661414742403	0.649548858585249	0.0718676922365196
16793	ULBP1	patch41	-0.0377765357219894	0.340498622932437	0.0396124129166241
16794	ULBP2	patch41	0.0299682686493495	0.632601501565421	0.0626661156194152
16795	ULBP3	patch41	0.0121033563225334	0.799786021628045	0.0477084328047677
16796	ULK1	patch41	0.32157107774579	2.87409960407746e-05	0.0765019392213239
16797	ULK2	patch41	-0.0366989110116011	0.466093131556911	0.0503317127833002
16798	ULK3	patch41	0.00768652151160235	0.902319604175605	0.0626121488744868
16799	ULK4	patch41	0.104435391850374	0.00404784451062448	0.0362452937647466
16800	UMAD1	patch41	-0.00192974590374401	0.978012547650629	0.0699998700930752
16801	UMOD	patch41	-0.0514838664685915	0.290869791747795	0.0487168895124272
16802	UMODL1	patch41	-0.0184348387589577	0.404204152208286	0.0220907604732693
16803	UMPS	patch41	0.0842483340767735	0.25698858389806	0.0742791944364493
16804	UNC119	patch41	-0.00600864406202133	0.925671736803743	0.0643900832041171
16805	UNC119B	patch41	0.014094984988888	0.804089414318238	0.056805603792442
16806	UNC13A	patch41	-0.032757280711691	0.350665709246632	0.0350813008872663
16807	UNC13B	patch41	0.00258060462068991	0.96607317290679	0.0606560561875542
16808	UNC13C	patch41	0.00596257781845886	0.833267791484149	0.0283164257292099
16809	UNC13D	patch41	0.00141264579781158	0.982575929793245	0.0646660262848896
16810	UNC45A	patch41	-0.0108795938918422	0.885725519779878	0.0756824613294332
16811	UNC45B	patch41	-0.0573457778130627	0.280142068293294	0.053068004970291
16812	UNC50	patch41	-0.0295675747120809	0.6282399566616	0.0610444811005492
16813	UNC5A	patch41	-0.0354291446805645	0.712555623561483	0.0961351239024724
16814	UNC5B	patch41	-0.0237491926702172	0.638060481794798	0.0504698709845879
16815	UNC5C	patch41	-0.0426317288098555	0.324004409892155	0.0432033649891468
16816	UNC5CL	patch41	-0.0267015247981984	0.405044534350537	0.0320541623520425
16817	UNC5D	patch41	0.0527283380160495	0.0259295870203277	0.0236373247007777
16818	UNC79	patch41	-0.0230610888873525	0.471271668492433	0.0319983457179382
16819	UNC80	patch41	-0.00223682303405121	0.941021358185074	0.0302250653295751
16820	UNC93A	patch41	0.00547910640861707	0.875903277173755	0.0350761079022613
16821	UNC93B1	patch41	0.170471945261195	0.00364612771601665	0.0584925266685897
16822	UNCX	patch41	0.0221556243158042	0.328140020110702	0.0226455593958011
16823	UNG	patch41	-0.0193514291346402	0.569011701692088	0.0339675219618634
16824	UNK	patch41	-0.0756283166966248	0.324109913911098	0.0766591166174309
16825	UNKL	patch41	0.00142692065510266	0.977415220663666	0.0503909977292728
16826	UPB1	patch41	-0.0291396586008024	0.647062292426066	0.0636249296225277
16827	UPF1	patch41	0.00476396916126226	0.94932316955135	0.0749365707519784
16828	UPF2	patch41	-0.0262592786528679	0.605618386207408	0.0508400091781112
16829	UPF3A	patch41	-0.0970622038329714	0.344333474312838	0.10259149715377
16830	UPF3B	patch41	-0.120500799898281	0.22174790891394	0.0985541289073256
16831	UPK1A	patch41	-0.0465931039272459	0.467336099467076	0.0640799191174463
16832	UPK1B	patch41	0.022663719182861	0.496997868517379	0.0333545414340848
16833	UPK2	patch41	0.00580760275307454	0.909675151338803	0.051178138680122
16834	UPK3A	patch41	-0.0169733772542645	0.665007791543135	0.0391865076904634
16835	UPK3B	patch41	-0.0366765314260802	0.273817728400679	0.0334964168508016
16836	UPK3BL2	patch41	0.0103463262833381	0.75567418174366	0.0332406613214283
16837	UPP2	patch41	-0.0192319047609158	0.721643509130687	0.0539664784919562
16838	UPRT	patch41	-0.0232732248700148	0.504626323330995	0.0348673396615277
16839	UQCC1	patch41	-0.0110664108846815	0.480035854970984	0.0156632583047236
16840	UQCC2	patch41	0.0643070521006465	0.291879752018528	0.0609784783768537
16841	UQCC3	patch41	-0.0028483238351555	0.894248099102695	0.0214214434190591
16842	UQCC4	patch41	-0.0649427077016585	0.275011406817847	0.0594595209437047
16843	UQCC5	patch41	0.0855295634494453	0.271938156088452	0.0778078189183315
16844	UQCC6	patch41	-0.0427791929740872	0.258355251455763	0.0378256504757355
16845	UQCR10	patch41	-0.100777916092746	0.199512667512752	0.0784981763357657
16846	UQCR11	patch41	-0.0942467137344951	0.223159275119151	0.0773174443931258
16847	UQCRB	patch41	-0.0178277490525186	0.769679685005253	0.0608711919813937
16848	UQCRC1	patch41	-0.0536129167973353	0.548743212000842	0.089376221159217
16849	UQCRC2	patch41	-0.148756435769065	0.0553087516400235	0.0775267634043512
16850	UQCRFS1	patch41	0.231340277490488	0.00363716249230527	0.0793566282038759
16851	UQCRH	patch41	-0.0376307823361907	0.681011256487528	0.0915126319967926
16852	UQCRHL	patch41	0.069096183104288	0.320736661328832	0.0695511552718462
16853	UQCRQ	patch41	-0.0350694447777511	0.465403007688619	0.0480225589586249
16854	URAD	patch41	-0.0272674252004505	0.376211994606872	0.0307999308241542
16855	URB1	patch41	0.0177386265843504	0.709641472418135	0.0476271278611915
16856	URB2	patch41	0.187878136325681	0.00553430027150814	0.0675709420429476
16857	URGCP	patch41	-0.096563574704068	0.136857075408838	0.0648581777715526
16858	URI1	patch41	0.027703020966427	0.730986847366585	0.0805523785902443
16859	URM1	patch41	-0.0478129660922193	0.480163093953381	0.0676934871263969
16860	UROC1	patch41	0.00779350875284499	0.802226171796609	0.0311073009628779
16861	UROD	patch41	-0.063049661713781	0.405146403490526	0.075705137225147
16862	UROS	patch41	0.218725637899662	0.0259279288553459	0.0980503338837821
16863	USB1	patch41	-0.0517627942093741	0.489963122201395	0.0749498096500161
16864	USE1	patch41	0.0225086040171005	0.794256300149877	0.0862861200000492
16865	USF1	patch41	-0.0147572547781166	0.784886450906957	0.0540493297361204
16866	USF2	patch41	0.0270936240782573	0.380630530617889	0.0308886433353005
16867	USF3	patch41	-0.0163711299923062	0.666841407252977	0.0380175976386505
16868	USH1C	patch41	-0.0231577327531511	0.685218234664516	0.0571125246277062
16869	USH1G	patch41	0.0377881858799294	0.523907316212985	0.0592693371275596
16870	USH2A	patch41	-0.020275007837266	0.68556899393195	0.0500619745646573
16871	USHBP1	patch41	-0.0166653513499753	0.61938175134718	0.0335394588406631
16872	USO1	patch41	-0.0216814382897158	0.780605282242506	0.0778204681745029
16873	USP1	patch41	-0.0453201615027851	0.177234794281877	0.0335628075986613
16874	USP10	patch41	-0.035953270396208	0.627528520560903	0.0740748013155141
16875	USP11	patch41	-0.0582425996530547	0.330522383320327	0.0598246455226385
16876	USP12	patch41	0.0111378797918241	0.856662962562159	0.061646887899464
16877	USP13	patch41	-0.00794532118112282	0.859692836410192	0.0449363934273079
16878	USP14	patch41	-0.0483140698707648	0.280070068746709	0.0447033303288632
16879	USP15	patch41	-0.0394650965526374	0.540712726703117	0.0644902647671993
16880	USP16	patch41	0.0620594303408319	0.366422537768129	0.0686785605399074
16881	USP17L1	patch41	0.0641518806443963	0.106549197655545	0.0397123346433927
16882	USP17L10	patch41	0.0478083544271125	0.30437814450017	0.0465225080684568
16883	USP17L11	patch41	-0.00668821306755988	0.912545937209333	0.060881233478866
16884	USP17L15	patch41	-0.0344775088387617	0.436305128430684	0.0442715739911533
16885	USP17L18	patch41	0.0138049195580064	0.823406161022046	0.0618424750747887
16886	USP17L2	patch41	-0.00110940013942618	0.985404632387828	0.0606283849340975
16887	USP17L21	patch41	-0.0713695249755233	0.262158970889887	0.0636113730160262
16888	USP17L22	patch41	0.0425973024270205	0.217808502115306	0.0345425225158432
16889	USP17L26	patch41	-0.0392902869771405	0.400445652587041	0.0467074748766211
16890	USP17L4	patch41	-0.00638607150768992	0.88991984731466	0.0461280264416069
16891	USP17L7	patch41	-0.0297291197163402	0.465167331386149	0.0406882526855302
16892	USP18	patch41	0.00503435768263571	0.947648812468947	0.0766535301732851
16893	USP19	patch41	0.0427305908479094	0.577866978344937	0.076757942978072
16894	USP2	patch41	-0.0262595924580154	0.581762689990875	0.0476581816492979
16895	USP20	patch41	-0.0583362796025028	0.424751373871462	0.0730531814691541
16896	USP21	patch41	-0.0603749170292017	0.495637122486976	0.0885743147861771
16897	USP22	patch41	0.021792442861791	0.740981619341235	0.0659080640704208
16898	USP24	patch41	-0.0516056271341382	0.306470226262889	0.0504354644819252
16899	USP25	patch41	0.0695693551223102	0.229837420868432	0.057900107371332
16900	USP26	patch41	-0.0185535599233344	0.627717406959791	0.0382470362841453
16901	USP27X	patch41	-0.0242231447710392	0.617571726639783	0.0484989498103748
16902	USP28	patch41	0.0666073195189478	0.311452529025104	0.0657712193787216
16903	USP29	patch41	0.201465228782948	4.43098549838513e-07	0.0396237280601015
16904	USP3	patch41	0.0620082767599785	0.515681298934322	0.095359566670333
16905	USP30	patch41	-0.0901335869407129	0.109365784188273	0.0562443506043447
16906	USP31	patch41	0.023205727588368	0.705905129386249	0.0614764477822387
16907	USP32	patch41	-0.0711237217075587	0.389635723473084	0.0826378360176042
16908	USP33	patch41	-0.114672929586101	0.0961827884709342	0.0688610389973587
16909	USP34	patch41	-0.0341174207442379	0.587170306145244	0.0628169888078839
16910	USP35	patch41	-0.0330059980965583	0.564674067178871	0.0572908949804818
16911	USP36	patch41	-0.00369185611183621	0.957902203139217	0.0699214646150975
16912	USP37	patch41	0.0392277562905065	0.690142708630154	0.0983690167018904
16913	USP38	patch41	0.00144536923821082	0.958218097332055	0.0275815542025812
16914	USP39	patch41	0.0217937352975773	0.788787302059544	0.0813319249220059
16915	USP4	patch41	-0.0475881069521607	0.522505024395863	0.0743885871637675
16916	USP40	patch41	-0.0775860397881887	0.384519487218638	0.0891796998222557
16917	USP42	patch41	-0.0414965055045018	0.372433981269656	0.0465030089846183
16918	USP43	patch41	0.0178707016105865	0.819683325398741	0.0783752207177767
16919	USP44	patch41	0.123581559382092	0.00317170712296555	0.0417779859641322
16920	USP45	patch41	-0.0139558016874552	0.764365716321552	0.0465445029467456
16921	USP46	patch41	0.0543625490132993	0.271055018794873	0.0493635173897713
16922	USP47	patch41	-0.0911008603378044	0.252219502376769	0.0795179710329881
16923	USP48	patch41	-0.0583706162920675	0.220151467755913	0.0475747420314737
16924	USP49	patch41	0.0434222908638731	0.326094605341374	0.0441951436762182
16925	USP5	patch41	0.104312309390238	0.230383757733965	0.0869173470729113
16926	USP50	patch41	-0.0368793064350229	0.368770008581334	0.0410133451571927
16927	USP51	patch41	-0.0310533742093793	0.353350335152448	0.0334425076870279
16928	USP53	patch41	-0.0310537338039765	0.501877799081204	0.0462252445358521
16929	USP54	patch41	0.0820972337753692	0.401891193019642	0.0978956445881297
16930	USP6	patch41	-0.0248546580605341	0.59812593283395	0.04713814762549
16931	USP6NL	patch41	-0.0337470933996465	0.57228339604413	0.0597414625240854
16932	USP7	patch41	-0.0386688673123985	0.569066951726234	0.0678850883431564
16933	USP8	patch41	-0.00647229908153062	0.913463130841705	0.0595427680423313
16934	USP9X	patch41	0.0411712160059248	0.584804808421336	0.0753272718700947
16935	USP9Y	patch41	-0.022517619274416	0.365456149229659	0.0248690938515433
16936	USPL1	patch41	-0.04429521608636	0.325659625315653	0.0450430685943773
16937	UST	patch41	-0.0293667265124389	0.383515437387027	0.0336837614777381
16938	UTF1	patch41	0.00859337465810363	0.840384641334016	0.0426563291075696
16939	UTP11	patch41	0.0739317078929141	0.397726176166232	0.0873828403213953
16940	UTP14A	patch41	-0.0904984404872846	0.184931531840709	0.0682145009851984
16941	UTP14C	patch41	0.00134220400031474	0.985003543203548	0.0713890064136008
16942	UTP15	patch41	-0.0573923587568097	0.211270928477747	0.0458804012868233
16943	UTP18	patch41	0.133500149097499	0.197539306479814	0.103529708817492
16944	UTP20	patch41	-0.0535925974526065	0.337985039220674	0.0559052599685296
16945	UTP23	patch41	0.00313425905671318	0.96653999742353	0.0746979097657826
16946	UTP25	patch41	-0.0115582454148436	0.893504756651777	0.0863159615941595
16947	UTP3	patch41	-0.0215507969489224	0.734707786203806	0.0635776481871213
16948	UTP4	patch41	0.0712454204405111	0.387592887529748	0.082423380853653
16949	UTP6	patch41	0.14596887002846	0.0462375355601962	0.073138014521679
16950	UTRN	patch41	0.0485610070918722	0.437053797706776	0.0624576973416338
16951	UTS2	patch41	0.0504779551375846	0.303623391432208	0.0490436583706781
16952	UTS2B	patch41	-0.00539881925289322	0.919708306061561	0.0535450255550881
16953	UTS2R	patch41	0.00473173718522776	0.961638524664894	0.0983523433685708
16954	UTY	patch41	-0.013943792061232	0.676318846041166	0.0333887718730136
16955	UVRAG	patch41	-0.0145828272936434	0.793381477186116	0.0556607178765896
16956	UVSSA	patch41	0.0364718760276312	0.570285206299923	0.0642306338250065
16957	UXS1	patch41	-0.00819572267821601	0.892507125504897	0.0606334728749004
16958	UXT	patch41	0.0111496691942265	0.869120299855199	0.0676475377605357
16959	VAC14	patch41	-0.0437296927956587	0.471008190228447	0.0606409587037372
16960	VAMP1	patch41	0.0223994847737922	0.72031744179495	0.0625439917945993
16961	VAMP2	patch41	-0.0657622262213023	0.182594620497644	0.049305449831881
16962	VAMP3	patch41	-0.0553461235040233	0.408536624473493	0.0669374380741723
16963	VAMP4	patch41	-0.0867216837104301	0.178075319420305	0.0643483305477603
16964	VAMP5	patch41	-0.0512308297262222	0.249047084142207	0.0444185473510504
16965	VAMP7	patch41	-0.0616548879680026	0.628348911697391	0.127331531429404
16966	VAMP8	patch41	0.0540880112115043	0.231848457163452	0.0452102172702727
16967	VANGL1	patch41	0.00695485914551706	0.876572384704818	0.0447669061712585
16968	VANGL2	patch41	-0.019383697665908	0.725989498348615	0.0552923046311297
16969	VAPA	patch41	0.0422034554534822	0.608027953508856	0.0822584807082197
16970	VAPB	patch41	0.0813246397071355	0.100149097980982	0.0494159423242983
16971	VARS1	patch41	-0.0535994715768403	0.495256181482223	0.0785647867376381
16972	VARS2	patch41	-0.00490352221620607	0.928615427390051	0.0547204096661933
16973	VASH2	patch41	-0.0185204511344479	0.76288548893229	0.0613708158603651
16974	VASN	patch41	0.0128536357465875	0.828403107739048	0.059285489104397
16975	VASP	patch41	0.0575556882806941	0.233592288659321	0.0482887743175267
16976	VAT1	patch41	0.0508823740160732	0.485264143656094	0.0728837024589491
16977	VAT1L	patch41	-0.0287794331330141	0.562005511396568	0.0496139938270854
16978	VAV2	patch41	-0.0159533175494954	0.857415808711674	0.0887711054177543
16979	VAV3	patch41	0.0451898707640368	0.455134762731782	0.0604801756682137
16980	VAX1	patch41	0.0478371045318814	0.125668596210555	0.0312101511972935
16981	VAX2	patch41	-0.0535622825388923	0.494174369708209	0.0783136532663883
16982	VBP1	patch41	-0.060871511668616	0.283526063229538	0.0567285070376993
16983	VCL	patch41	-0.0071661494390162	0.871289265770218	0.0442179324280745
16984	VCP	patch41	0.0642664114868448	0.13454959550258	0.0429111732739105
16985	VCPIP1	patch41	0.0255589355270454	0.763017678918169	0.0847427928608219
16986	VCPKMT	patch41	0.100826789128185	0.176035158834564	0.0744625024630866
16987	VCX	patch41	0.00722505200471861	0.863639530880066	0.0420576947225129
16988	VCX3B	patch41	-0.0497972938916586	0.451045682067098	0.0660458722328923
16989	VCY	patch41	-0.0428095242976019	0.24156883845703	0.0365332135219819
16990	VCY1B	patch41	-0.0102858433809952	0.758293376162753	0.0334161758126551
16991	VDAC1	patch41	-0.0599891922462628	0.321918716828904	0.0605319564853836
16992	VDAC2	patch41	-0.0662335769012321	0.382633189776636	0.0758293875966415
16993	VDAC3	patch41	-0.0287110115423477	0.566023689002086	0.0500090818945078
16994	VDR	patch41	-0.0334689497267898	0.577420219503728	0.0600504804500793
16995	VEGFA	patch41	-0.0384761856809693	0.647990383254181	0.0842483967068335
16996	VEGFB	patch41	0.114546657537279	0.0443176829217101	0.0568832209187504
16997	VEGFC	patch41	0.0169222341780091	0.70166060393629	0.0441609993670855
16998	VEGFD	patch41	-0.0910082662819398	0.246352460449386	0.0784579859291671
16999	VENTX	patch41	0.0139491052934805	0.688646506306951	0.0348019815024364
17000	VEPH1	patch41	-0.0425800322689514	0.404153203591945	0.0510187970411803
17001	VEZF1	patch41	-0.0782061766553814	0.326001105588339	0.0795827414715686
17002	VEZT	patch41	-0.00132946177590564	0.986237262687331	0.0770506922664937
17003	VGF	patch41	-0.0202868445030664	0.556620403369656	0.03449706081011
17004	VGLL1	patch41	-0.0283205567793898	0.509139326664152	0.04288231344981
17005	VGLL2	patch41	-0.0314221752295996	0.577988639749901	0.0564624394925304
17006	VGLL4	patch41	-0.104018081753374	0.253413631153708	0.091021786435443
17007	VHL	patch41	-0.0118289802210057	0.864624128582714	0.0693633341955271
17008	VHLL	patch41	-0.0274038082499054	0.571231577982073	0.0483795929953596
17009	VIL1	patch41	-0.00841245273399713	0.836888290415331	0.0408507977461895
17010	VILL	patch41	-0.0180149512337596	0.712610655313704	0.0488924206599284
17011	VIP	patch41	-0.0231040476403946	0.623541396188802	0.0470554725142446
17012	VIPAS39	patch41	-0.0529508252805694	0.491334997732998	0.0769129952500821
17013	VIPR1	patch41	-0.0220859380635494	0.661880544323678	0.0504874722883154
17014	VIPR2	patch41	-0.0223607680032937	0.512292506425451	0.0341117066462873
17015	VIRMA	patch41	-0.0542847692967233	0.576975149408016	0.0972847370369134
17016	VIT	patch41	0.0676431747780893	0.490932745724123	0.0981629978527944
17017	VKORC1	patch41	0.105960620300701	0.0598385081395885	0.0562361621675354
17018	VKORC1L1	patch41	-0.0922329731186655	0.267469224619713	0.0831262367473591
17019	VLDLR	patch41	-0.0342273472666954	0.688897838731451	0.0854674951207914
17020	VMA21	patch41	0.0532749974387255	0.459293896379514	0.0719632785102513
17021	VMAC	patch41	-0.0564267500224861	0.371757443549921	0.0631451287423754
17022	VMO1	patch41	0.108427635448782	0.0491702712074047	0.0550503834976466
17023	VMP1	patch41	-0.0686636867159939	0.331642137046921	0.0706923915769451
17024	VN1R1	patch41	-0.000958620182698878	0.981621845620744	0.0416038274994302
17025	VN1R2	patch41	-0.0140940590321588	0.703966020121906	0.0370812969550469
17026	VN1R4	patch41	-0.0586229322974377	0.360479067994294	0.0640765070983489
17027	VN1R5	patch41	0.0158277600331794	0.448403990098196	0.0208702349843841
17028	VNN1	patch41	-0.0140694195408259	0.783446386077142	0.0511787381611898
17029	VNN2	patch41	-0.0288722475167196	0.5702878177345	0.0508472698470805
17030	VOPP1	patch41	0.199902017937663	0.0175345454042504	0.0840131245558122
17031	VPREB1	patch41	-0.00115704216898136	0.981032699483096	0.0486552568932685
17032	VPREB3	patch41	0.0503654181942191	0.221544725464609	0.0411743000781969
17033	VPS11	patch41	0.0161521818959086	0.778560968186035	0.05742512440965
17034	VPS13A	patch41	-0.0292738239300333	0.710332052687041	0.0787947159705869
17035	VPS13B	patch41	-0.0162772813098924	0.775330558790467	0.0570153130161393
17036	VPS13C	patch41	0.00795029615626964	0.922023323441566	0.081199151661699
17037	VPS13D	patch41	0.202317027080861	0.0111260571124576	0.0795383729574599
17038	VPS16	patch41	0.126309514709597	0.107736720827205	0.0784554494900354
17039	VPS18	patch41	-0.024161152846222	0.421872386805271	0.0300691010137973
17040	VPS25	patch41	-0.0341902306802022	0.50840353335865	0.0516802120961157
17041	VPS26A	patch41	-0.0508176716267699	0.475002720768104	0.0711090904627086
17042	VPS26B	patch41	-0.00249538791236585	0.971393155266131	0.0695667905400525
17043	VPS26C	patch41	-0.0218013697113403	0.618477275124031	0.0437627949950498
17044	VPS28	patch41	0.0148739874481454	0.788177319218313	0.0553444174971721
17045	VPS29	patch41	-0.0900596406609104	0.167210818198623	0.0651535647145009
17046	VPS33A	patch41	0.0563073960754847	0.58076389060934	0.101921808562767
17047	VPS33B	patch41	0.0726687759708929	0.0847905099147555	0.0421189057002285
17048	VPS35	patch41	0.000959077995478343	0.993366523472195	0.11532801068642
17049	VPS35L	patch41	-0.0209106673007084	0.756721181632214	0.0674803984298911
17050	VPS36	patch41	0.0205688266911469	0.752031684288872	0.0650805184460174
17051	VPS37A	patch41	-0.0360167895464084	0.629186131588165	0.0745646556791926
17052	VPS37B	patch41	-0.116063323869852	0.12967837765809	0.076524999269128
17053	VPS37C	patch41	0.0582311655921124	0.503573437043746	0.0870252250730325
17054	VPS37D	patch41	-0.0344309165392907	0.559447732927535	0.0589706172261871
17055	VPS39	patch41	-0.0523263699851047	0.314468254704279	0.0519927219227437
17056	VPS41	patch41	-0.000113962228415189	0.998965941369179	0.0879109005445337
17057	VPS45	patch41	-0.0450156804666356	0.651262095471922	0.0995589083186895
17058	VPS4A	patch41	-0.0601240266471757	0.334396536641142	0.0622542792801689
17059	VPS4B	patch41	-0.00982797460095681	0.90126593404049	0.0791971251584007
17060	VPS50	patch41	-0.0545980141440816	0.521189845032845	0.0850770284972425
17061	VPS51	patch41	-0.0192051720450556	0.751552875938892	0.0606447707389343
17062	VPS52	patch41	-0.0593573432172611	0.339435181425659	0.0621050322838458
17063	VPS53	patch41	-0.0810032117799945	0.24716198289155	0.0699524763539055
17064	VPS54	patch41	0.00526327082122152	0.960951957402323	0.107475577563052
17065	VPS72	patch41	0.0330442347333656	0.708385601347968	0.0883214306016933
17066	VPS8	patch41	-0.0468954970139276	0.38845701773597	0.0543520340175666
17067	VPS9D1	patch41	-0.0260620795653282	0.718823562030628	0.0723670569080944
17068	VRK1	patch41	-0.00272379834376686	0.980705820094709	0.112598683004693
17069	VRK2	patch41	0.083270481775531	0.219070733146415	0.067710256179628
17070	VRK3	patch41	-0.00183034540662036	0.98431549569262	0.0930810601030984
17071	VRTN	patch41	0.0150093157835122	0.782860299888417	0.0544465485406185
17072	VSIG1	patch41	-0.0207164755900905	0.411166325254691	0.0251963567291643
17073	VSIG10	patch41	-0.088215567754164	0.322449971369306	0.0891115454642922
17074	VSIG10L	patch41	0.0255922530104644	0.551408002161585	0.0429499961136073
17075	VSIG10L2	patch41	-0.041039079642323	0.422024383909068	0.0510907968001821
17076	VSIG2	patch41	0.041383747632142	0.323222598348948	0.0418709067458253
17077	VSIG8	patch41	0.00365214832508863	0.888693025726879	0.0260876464455348
17078	VSIR	patch41	0.0164355211737811	0.717541284387893	0.0454204115625265
17079	VSNL1	patch41	0.0156383353523758	0.653532110218087	0.0348291709118759
17080	VSTM1	patch41	0.00667359323345307	0.848426977414979	0.034907853203165
17081	VSTM2A	patch41	0.197229177978627	0.000188549235032211	0.0526162149073886
17082	VSTM2B	patch41	0.00197899652486522	0.940948636368927	0.0267081932223935
17083	VSTM2L	patch41	-0.0317658819474391	0.52581360474483	0.0500533051319549
17084	VSTM4	patch41	-0.0595864404542683	0.319211623666883	0.05978997890671
17085	VSTM5	patch41	-0.00357702133985661	0.892560287944503	0.0264766402865781
17086	VSX1	patch41	0.047984742706588	0.158466852509703	0.0339993230749384
17087	VSX2	patch41	-0.0419504389299842	0.374575090423345	0.0472229010545189
17088	VTA1	patch41	-0.0463524951246794	0.394970436110495	0.0544670095727049
17089	VTCN1	patch41	-0.0421247577718338	0.537802914683255	0.0683444049591005
17090	VTI1A	patch41	0.0126054180695917	0.828335543478806	0.0581173763078117
17091	VTI1B	patch41	-0.0782201742404888	0.324884317289402	0.0794133682645025
17092	VTN	patch41	-0.0477713071363991	0.421578120637912	0.0594147842608212
17093	VWA1	patch41	-0.0580381779990556	0.352067804608632	0.0623370760286397
17094	VWA2	patch41	0.144234653553525	0.128483267349935	0.0948026145094133
17095	VWA3A	patch41	0.0195322551541532	0.137005169333889	0.0131240474697816
17096	VWA3B	patch41	0.00869861597428394	0.825454678553949	0.0394325229758798
17097	VWA5A	patch41	-0.0142123882369759	0.6571739336465	0.0320130152800716
17098	VWA5B1	patch41	-0.00785454787324074	0.565472916847005	0.0136617361272379
17099	VWA5B2	patch41	-0.00832331145580629	0.72722027376136	0.0238539944434117
17100	VWA7	patch41	-0.0282356291736688	0.514238887503164	0.0432734239089436
17101	VWA8	patch41	-0.0473956085186955	0.536266562724231	0.0766062689443287
17102	VWC2	patch41	0.0194008140992078	0.341328387175247	0.0203786699237165
17103	VWC2L	patch41	-0.0222869423163107	0.465758780948177	0.0305431152235389
17104	VWCE	patch41	-0.0311526841993229	0.479539215499428	0.0440432769712994
17105	VWDE	patch41	-0.0735072482181359	0.179256316594113	0.0546917254316377
17106	VXN	patch41	-0.0142909105812731	0.790183822542429	0.0536957461090944
17107	WAC	patch41	-0.14526763266726	0.056554605188756	0.0760946175271028
17108	WAPL	patch41	-0.0705780877955773	0.389096332647204	0.0819106046819403
17109	WARS1	patch41	0.371821897056645	0.00085584451124033	0.111170444808106
17110	WARS2	patch41	0.0181238496326627	0.570607369419703	0.0319446140896371
17111	WASF1	patch41	-0.0145526018694688	0.643829091563212	0.0314652362108796
17112	WASF2	patch41	-0.0286758271308035	0.683720536321184	0.0703675367867652
17113	WASF3	patch41	-0.00987623100120238	0.876737876160851	0.0636571781350711
17114	WASHC1	patch41	0.114071310816048	4.95341447811079e-05	0.027983853449446
17115	WASHC2C	patch41	-0.0327916828744384	0.62250995959325	0.0665881332850349
17116	WASHC3	patch41	-0.0941264070629146	0.27803399859917	0.0867235963182655
17117	WASHC4	patch41	-0.104262000820041	0.224105182707663	0.0857087534528734
17118	WASHC5	patch41	0.275106213032306	0.000265297620627102	0.0751525944571606
17119	WASL	patch41	-0.101275583153199	0.274712651792105	0.092667038190741
17120	WBP1	patch41	0.0165242149713905	0.756691571353372	0.0533182638274973
17121	WBP11	patch41	-0.0549912471671407	0.617284250174475	0.110012097738725
17122	WBP1L	patch41	-0.00487108256120867	0.93693811080458	0.061550555676247
17123	WBP2	patch41	-0.0114745925667382	0.872902436852128	0.0717092260213161
17124	WBP2NL	patch41	-0.0273990696827341	0.333841116005779	0.0283372496568444
17125	WBP4	patch41	-0.0562119101496647	0.265802117475451	0.0504853463271436
17126	WDCP	patch41	-0.0367360380435885	0.617149944710016	0.0734638098101234
17127	WDFY1	patch41	0.0963026661545398	0.233967588137361	0.0808621083917293
17128	WDFY2	patch41	0.0973836120671102	0.199080354612053	0.0757812738716224
17129	WDFY3	patch41	-0.0455652145646805	0.512249722955988	0.0695034070834758
17130	WDHD1	patch41	0.03655342082887	0.33196565350064	0.037658611922464
17131	WDPCP	patch41	-0.0497299147227717	0.231764291057034	0.0415599414852123
17132	WDR1	patch41	-0.0569040630071969	0.400037786927898	0.0675878114723195
17133	WDR11	patch41	0.0394844803017992	0.583297035076087	0.0719520697209659
17134	WDR12	patch41	-0.029187725643323	0.705054010573938	0.0770898482770433
17135	WDR13	patch41	0.259341359055907	0.000301447445038067	0.0714967508187349
17136	WDR17	patch41	0.0209071388573653	0.665199764035526	0.0482978752225127
17137	WDR18	patch41	0.212632144606697	0.0150827475829697	0.0873318572610587
17138	WDR19	patch41	-0.00351619165307064	0.940768353112814	0.0473092108744268
17139	WDR20	patch41	-0.00292958044094026	0.895413545599998	0.0222795140236578
17140	WDR24	patch41	-0.0078579827814501	0.901570738068777	0.0635193664367619
17141	WDR25	patch41	-0.0477622509351474	0.188887064132338	0.0363263214425611
17142	WDR26	patch41	-0.0854059987830644	0.212849356828787	0.0685113578481123
17143	WDR27	patch41	0.0108012316440321	0.781012925903209	0.038842566972621
17144	WDR3	patch41	0.0846354390591125	0.238214242345891	0.0717130255491962
17145	WDR31	patch41	-0.0463224980104944	0.291733282940658	0.0439114778916876
17146	WDR33	patch41	-0.126454337870067	0.14080803325318	0.085789691335508
17147	WDR35	patch41	-0.0186334867674052	0.405201620514221	0.0223762751326382
17148	WDR36	patch41	0.00704366322441089	0.894457651787472	0.0530792123650774
17149	WDR37	patch41	-0.0383542443647045	0.592580089996472	0.0716526748805865
17150	WDR38	patch41	-0.030658462994304	0.360287159161581	0.0334971667804773
17151	WDR4	patch41	0.0833336869308834	0.182876719045162	0.0625200389058479
17152	WDR41	patch41	0.00707389518438347	0.903045494296353	0.0580554525148075
17153	WDR43	patch41	0.13221919094025	0.0910377787389485	0.0781601032929621
17154	WDR44	patch41	0.00565137342714324	0.932446626345438	0.0666520300053533
17155	WDR45	patch41	0.014642107749931	0.782735525339077	0.0530832059985802
17156	WDR45B	patch41	0.0328255742693513	0.677826842713498	0.078991716788203
17157	WDR46	patch41	0.0672386776181658	0.273183270752108	0.0613273951813782
17158	WDR47	patch41	0.0484561526890973	0.3753255680157	0.0546320912247879
17159	WDR48	patch41	-0.0330328229818937	0.528142590446407	0.0523438681632861
17160	WDR49	patch41	0.0492916343774195	0.11308976871745	0.03108107068936
17161	WDR5	patch41	-0.0716702564900482	0.334333198930888	0.0741998749063162
17162	WDR53	patch41	0.0537286567521774	0.338641725002664	0.0561234717174562
17163	WDR54	patch41	-0.0565845711212113	0.37231372331412	0.063395477394731
17164	WDR55	patch41	0.0389239191295358	0.602053860988953	0.0746209567339311
17165	WDR59	patch41	-0.0436343638177842	0.435466337173439	0.0559272805918175
17166	WDR5B	patch41	-0.000308836748802404	0.993997579297772	0.0410417168058425
17167	WDR6	patch41	-0.0142935536858592	0.88683145534103	0.100409605796811
17168	WDR62	patch41	0.0213987678059837	0.759956480360957	0.0700164507570745
17169	WDR64	patch41	0.00229292580504751	0.972097558425279	0.0655369445408784
17170	WDR7	patch41	0.106088906934594	0.111452850405529	0.0665901868921528
17171	WDR70	patch41	-0.0432579798063336	0.538168359332487	0.0702461118612358
17172	WDR72	patch41	-0.0211117243011651	0.574177219235501	0.0375584913159524
17173	WDR73	patch41	-0.0598482112549373	0.351606329234795	0.0642195840846516
17174	WDR74	patch41	-0.0575682421263361	0.420096837107368	0.0713715336585407
17175	WDR75	patch41	0.088999606190519	0.217915275239978	0.0721873146193791
17176	WDR76	patch41	0.0291707663542556	0.351496389866243	0.031294280641876
17177	WDR77	patch41	0.00692258944959447	0.921256941187585	0.070012478642386
17178	WDR81	patch41	0.0082687902562452	0.91358817379885	0.0761803374531101
17179	WDR82	patch41	-0.119145800247108	0.188388927104137	0.0905160355961287
17180	WDR83	patch41	0.0487249063315667	0.415151690014886	0.0597694513123238
17181	WDR83OS	patch41	0.0174756903565586	0.710159939425957	0.0470090837045566
17182	WDR86	patch41	0.047400719065472	0.374915578540575	0.0533962567535021
17183	WDR87	patch41	-0.0206744169686559	0.351080620000567	0.0221602856022413
17184	WDR88	patch41	-0.0239003660317737	0.673104592334426	0.0566332142572251
17185	WDR89	patch41	0.118921578609551	0.00720758715974302	0.0441618844139992
17186	WDR90	patch41	-0.0221911479632525	0.566599138816581	0.0387100787228906
17187	WDR91	patch41	-0.0430361281417695	0.487393748070846	0.0619467367800993
17188	WDR93	patch41	0.0079878934414492	0.818026506446563	0.0347077852765924
17189	WDR97	patch41	-0.0464626342425673	0.397867745169208	0.0549325283766183
17190	WDSUB1	patch41	0.0635870596658043	0.251033818779562	0.0553636527517925
17191	WDTC1	patch41	-0.0319031123057248	0.583877280257081	0.0582263544641757
17192	WEE1	patch41	-0.0827811016127232	0.221796717852975	0.0677114319838665
17193	WEE2	patch41	0.00110180261121594	0.973333328114659	0.0329519454001349
17194	WFDC1	patch41	-0.0282809091936413	0.593218265891938	0.0529251371928816
17195	WFDC10A	patch41	0.0455371642288883	0.0831513299188699	0.026253879061067
17196	WFDC10B	patch41	-0.0477558073395256	0.405397905008589	0.0573721898300347
17197	WFDC11	patch41	0.0402147739662188	0.10894705559468	0.0250647780678451
17198	WFDC12	patch41	0.00831965111302157	0.867455551190622	0.0498373793969633
17199	WFDC13	patch41	-0.0110739151227832	0.749063509529222	0.0346096412683437
17200	WFDC2	patch41	-0.0656304809467771	0.170980981912612	0.0479025581535716
17201	WFDC3	patch41	-0.00780280523418398	0.903235680698341	0.0641641048940906
17202	WFDC5	patch41	0.0273656656651145	0.446280344471054	0.0359155836818802
17203	WFDC6	patch41	0.0452334462889908	0.275496796939469	0.0414562562490503
17204	WFDC8	patch41	0.0143849318571287	0.850103300934891	0.0760956317300527
17205	WFDC9	patch41	-0.0538766040935824	0.224022522353106	0.0442814451338315
17206	WFIKKN1	patch41	0.0234925604389497	0.624708826526382	0.0480081319781601
17207	WFIKKN2	patch41	0.0394684669585653	0.35278558169243	0.0424551715572473
17208	WFS1	patch41	-0.0599130808084877	0.470212689903858	0.0829339814717626
17209	WHAMM	patch41	0.069716472769468	0.285537719218727	0.0652435763469688
17210	WHRN	patch41	-0.0632955602174694	0.276025154477387	0.0580740131770418
17211	WIF1	patch41	-0.0306536184195935	0.489405507902535	0.0443278505035298
17212	WIPF2	patch41	0.0454543082612845	0.538320314819985	0.0738403167871327
17213	WIPF3	patch41	-0.0395524690987684	0.274100677921314	0.036144312143968
17214	WIPI1	patch41	-0.0293730854763312	0.557567687994491	0.0500680525967771
17215	WIPI2	patch41	-0.192771049494686	0.0251720185023971	0.0859717925664867
17216	WIZ	patch41	0.0748165188436281	0.185498382729888	0.056466875361283
17217	WLS	patch41	0.0579651933952132	0.402087377084861	0.0691485740128662
17218	WNK1	patch41	0.216497428350016	0.0183340765303166	0.0916261081080283
17219	WNK2	patch41	0.0147561665178213	0.775927276595284	0.0518286676073225
17220	WNK3	patch41	0.0475771274901667	0.067584174074811	0.0260007656277597
17221	WNK4	patch41	0.290124827734137	6.10763333645346e-06	0.0637918169259086
17222	WNT1	patch41	0.0349029269708365	0.354467600529426	0.0376756258841714
17223	WNT10A	patch41	-0.0495182476053399	0.343790285330369	0.0522802136874745
17224	WNT10B	patch41	0.0447427273831835	0.557216509536901	0.0761985192418987
17225	WNT11	patch41	0.0386620174073877	0.27618535363569	0.0354844493994061
17226	WNT16	patch41	-0.0273387494128227	0.375220624226905	0.0308164107730754
17227	WNT2	patch41	0.106898146396619	0.241187714954893	0.0911518908891039
17228	WNT2B	patch41	-0.0281919569288941	0.345607256813252	0.0298767733044476
17229	WNT3	patch41	0.101018008456435	0.0506409227661789	0.0516197598908125
17230	WNT3A	patch41	-0.0444206094062289	0.596997978292444	0.0839870169802632
17231	WNT4	patch41	-0.00568602599326259	0.872214540732288	0.0353412694887215
17232	WNT5B	patch41	0.0167745428243516	0.514707530451897	0.0257370359684378
17233	WNT6	patch41	0.0745314621454081	0.0635051524824211	0.0401184412365519
17234	WNT7A	patch41	-0.0362261384033161	0.440574880913274	0.0469528511627743
17235	WNT7B	patch41	0.0369564338710182	0.673447606746361	0.0876679228190151
17236	WNT8A	patch41	-0.0172437884008609	0.448039505151517	0.022719130307489
17237	WNT8B	patch41	-0.0194428407023033	0.588843812010448	0.0359590467730509
17238	WNT9A	patch41	-0.0343228940641187	0.737792692830033	0.102494739187949
17239	WNT9B	patch41	-0.0142812280798777	0.596473057517491	0.0269632332529952
17240	WRAP53	patch41	0.0306021491195321	0.187280170047886	0.0231903309364952
17241	WRAP73	patch41	-0.0292040974693167	0.657544837866491	0.0658575481481616
17242	WRN	patch41	-0.0292442774388641	0.631467551498895	0.0609489656858173
17243	WRNIP1	patch41	-0.0819945306478832	0.288701758800256	0.0772395892299596
17244	WSB1	patch41	-0.0639690261445619	0.481650429245778	0.0908748628944526
17245	WSB2	patch41	-0.163654605202948	0.0859320275335427	0.095202045071809
17246	WSCD1	patch41	0.019561718728469	0.610525246961347	0.0383946488559685
17247	WSCD2	patch41	0.0227261357889326	0.621427703636057	0.0460054624413492
17248	WT1	patch41	0.0108159720491414	0.663204205363512	0.024828437688507
17249	WTAP	patch41	0.0998380027134272	0.265023600946256	0.0895210165188677
17250	WTIP	patch41	-0.00808320109216043	0.882502828505014	0.0546766329996602
17251	WWC1	patch41	-0.0230585274573935	0.794958591637371	0.0887039537591206
17252	WWC2	patch41	0.116362162469014	0.00696501661004566	0.0430279654547892
17253	WWC3	patch41	-0.0602531300285568	0.417103465227306	0.07422101133728
17254	WWOX	patch41	0.0426738141049766	0.321556450087971	0.0430276733060467
17255	WWP1	patch41	-0.0675469886873341	0.484139552394376	0.0965051577432288
17256	WWP2	patch41	-0.0139354518771981	0.834009295180618	0.0664798339476307
17257	WWTR1	patch41	0.00262297200322302	0.975888618216056	0.086762572092248
17258	XAB2	patch41	-0.0769613551991975	0.286662561031147	0.0721920731133951
17259	XAF1	patch41	0.0937049874783881	0.101234355168979	0.0571207560656287
17260	XAGE1B	patch41	-0.0149929449889127	0.687155924044518	0.0372181632948498
17261	XAGE2	patch41	-0.0163100367542592	0.439664367870448	0.0210974403352091
17262	XAGE3	patch41	-0.039048484898123	0.533425668572386	0.062677124801415
17263	XAGE5	patch41	-0.0567730790120307	0.376856098018887	0.0642146979889475
17264	XBP1	patch41	-0.137449067098905	0.00299902942806061	0.0461947253916822
17265	XCL1	patch41	0.0260240321173857	0.33777456226016	0.02713520731449
17266	XCL2	patch41	-0.0364997333326343	0.715462474517706	0.100098768283992
17267	XCR1	patch41	0.0165548567959457	0.68882788536979	0.0413285455991586
17268	XDH	patch41	0.47529590063458	3.36199252030495e-10	0.0748757741340036
17269	XG	patch41	0.0630534528858934	0.140211171188357	0.0427126399373439
17270	XIAP	patch41	-0.00555048113114076	0.938764119629199	0.072231071841548
17271	XIRP1	patch41	0.00393848848767486	0.946477221125598	0.0586531576952989
17272	XIRP2	patch41	0.040400952901344	0.265871416670428	0.0362903872627985
17273	XK	patch41	-0.00759518413813567	0.858525449686725	0.042597929657639
17274	XKR3	patch41	0.013205681872773	0.589543265527168	0.0244695002828166
17275	XKR4	patch41	0.00872899737553163	0.662106991993782	0.0199683596851447
17276	XKR5	patch41	-0.0113753941724673	0.556042864628506	0.0193151742591063
17277	XKR6	patch41	-0.0893411166169314	0.205322961311648	0.0704922160563525
17278	XKR7	patch41	-0.033097411052139	0.523009564156473	0.0517999191630308
17279	XKR8	patch41	0.00161581439411356	0.979889611293229	0.0640843563991581
17280	XKR9	patch41	-0.0477673600347096	0.335641714438979	0.04958745642851
17281	XKRX	patch41	0.0865402454406448	0.116666798638805	0.0551094810424611
17282	XNDC1N	patch41	-0.0483991857243741	0.31108512381154	0.0477553520038211
17283	XPA	patch41	-0.109138590481025	0.14540206804487	0.0748987438114617
17284	XPC	patch41	-0.0335198480197008	0.668428808954739	0.0782374713238536
17285	XPNPEP1	patch41	0.0349484862491794	0.531121770259811	0.055781788050305
17286	XPNPEP2	patch41	-0.0124767294983694	0.498667744811497	0.0184336823467159
17287	XPNPEP3	patch41	-0.045833579518384	0.318530017950687	0.0459253770304335
17288	XPO1	patch41	-0.0202327258463995	0.704676724954424	0.0533665074884712
17289	XPO4	patch41	-0.0573294456108144	0.283493044344976	0.0534238530736206
17290	XPO5	patch41	-0.130959506393558	0.160825058081257	0.0933168706305866
17291	XPO6	patch41	-0.0860648023513339	0.158974477526606	0.0610551793727294
17292	XPO7	patch41	0.131609027649415	0.0265936404138061	0.059260668890102
17293	XPOT	patch41	-0.0360363303502435	0.667921287396305	0.0839743769105148
17294	XPR1	patch41	0.154078658201207	0.212126818241562	0.123404194398983
17295	XRCC1	patch41	-0.0368995115942991	0.592122197649948	0.0688497375159073
17296	XRCC2	patch41	0.0494749710582082	0.161433651331657	0.0353053351765637
17297	XRCC3	patch41	0.0449510433691393	0.28322324344098	0.0418652526660903
17298	XRCC4	patch41	-0.0505759072565773	0.31984336174936	0.0508149933439801
17299	XRCC5	patch41	-0.0153463049483733	0.762529164158781	0.0507740488924016
17300	XRCC6	patch41	-0.0646584198237326	0.361404696359937	0.0708098757998463
17301	XRN1	patch41	0.151828483965566	0.0521718784915144	0.0780960370750266
17302	XRN2	patch41	0.134135171964387	0.170483406329451	0.0977890094098512
17303	XRRA1	patch41	0.0266630414457682	0.519823942769123	0.0414116468776873
17304	XXYLT1	patch41	-0.0309133622018918	0.367031156311743	0.0342540118652202
17305	XYLB	patch41	-0.0733691867634773	0.474288671055545	0.102499547241432
17306	XYLT2	patch41	-0.034763600784285	0.597172217619786	0.0657595370964714
17307	YAE1	patch41	0.0255594128652134	0.702265884950269	0.0668433924307731
17308	YAF2	patch41	-0.00775295834174838	0.909659144568967	0.0683089716300893
17309	YAP1	patch41	0.0323870441255534	0.621378798618351	0.0655532484005456
17310	YARS1	patch41	-0.0439564331944023	0.451462066348786	0.0583528489455361
17311	YARS2	patch41	-0.0678608870620579	0.225403345280082	0.0559417087245347
17312	YBEY	patch41	-0.0556640369622863	0.197210362591997	0.0431358998758697
17313	YBX1	patch41	0.0246952333939222	0.590485572836007	0.0458752238899128
17314	YBX2	patch41	-0.0914783114561509	0.120152073860163	0.0588089180891129
17315	YBX3	patch41	-0.0233997170025362	0.51777928480749	0.0361658678728075
17316	YDJC	patch41	-0.0509820212821635	0.613435846876323	0.10088655101629
17317	YEATS2	patch41	-0.00599715599906799	0.91946763042467	0.0593009156081525
17318	YEATS4	patch41	-0.0284578082726329	0.507198583290313	0.0428933789017345
17319	YES1	patch41	-0.0915109473784709	0.307765842482386	0.0896759264970228
17320	YIF1A	patch41	0.0570368586218983	0.486107552764964	0.0818575024599591
17321	YIF1B	patch41	0.00975327684530895	0.890225980375786	0.0706478333775397
17322	YIPF1	patch41	-0.015837692595453	0.774328649265204	0.0552224233262988
17323	YIPF2	patch41	-0.120149234877894	0.214527066480763	0.0967358719793245
17324	YIPF3	patch41	-0.103486024901201	0.17114560957649	0.0755617559330392
17325	YIPF4	patch41	0.016601760391345	0.839035194400249	0.0817085065574251
17326	YIPF5	patch41	-0.0214814024872097	0.445347259635542	0.0281350984934903
17327	YIPF6	patch41	-0.0390015133491805	0.509890162192334	0.0591600076425814
17328	YIPF7	patch41	0.0311761280061602	0.531964618739092	0.0498629772984659
17329	YJEFN3	patch41	-0.0576677626958187	0.30869203013586	0.056619736113674
17330	YJU2	patch41	0.0175794186876946	0.77575890357086	0.0616972513130005
17331	YJU2B	patch41	0.012884531204475	0.84856579332698	0.0674582140094425
17332	YKT6	patch41	-0.07136275011198	0.308566299849949	0.0700476204946938
17333	YLPM1	patch41	-0.0150397519963834	0.862582541230345	0.0868676865660781
17334	YME1L1	patch41	-0.0351224044868261	0.676491629079047	0.0841491332168797
17335	YOD1	patch41	-0.00897878016676011	0.900321745747442	0.0716651176504605
17336	YPEL1	patch41	-0.0294215680567475	0.784552597761188	0.10758705601945
17337	YPEL2	patch41	0.0546771978669747	0.36908491622389	0.0608463392287645
17338	YPEL3	patch41	0.0754686414367065	0.0965862544690552	0.0453739017680804
17339	YPEL4	patch41	-0.0191601529811853	0.460204695240837	0.0259339137975435
17340	YPEL5	patch41	-0.0579572768730833	0.541669232748862	0.0949327617135675
17341	YRDC	patch41	-0.0261252996918706	0.647231088039411	0.0570725203912613
17342	YTHDC1	patch41	0.0131810370326341	0.859648829301013	0.0745244382580514
17343	YTHDC2	patch41	0.094891700686438	0.0933907655327109	0.0565018844620214
17344	YTHDF1	patch41	0.0135035287807927	0.875308935743557	0.0860313738469287
17345	YTHDF2	patch41	-0.0829448192171063	0.183743319941909	0.0623516394357913
17346	YTHDF3	patch41	0.120057382101931	0.05332148391278	0.0620550800052926
17347	YWHAB	patch41	0.0578429985460549	0.305269064461191	0.0563911076553099
17348	YWHAE	patch41	-0.0263213236186917	0.68926823961492	0.0658084102757437
17349	YWHAG	patch41	-0.000507504263500178	0.993388020140427	0.0612252089818018
17350	YWHAH	patch41	0.0712950234369023	0.237344615868888	0.0602975332742228
17351	YWHAQ	patch41	-0.0325421741259023	0.285611866413716	0.0304590110262173
17352	YWHAZ	patch41	-0.0854378963484402	0.0291322805596749	0.0391026271657572
17353	YY1	patch41	0.0759701161013909	0.335260593615007	0.0788026323722931
17354	YY1AP1	patch41	0.0257363378876549	0.700669694413683	0.0669290909824652
17355	YY2	patch41	0.0477710361242005	0.152678421547004	0.0333767143636105
17356	ZACN	patch41	0.024881639962812	0.522691709309129	0.0389118518518459
17357	ZAN	patch41	-0.0338775846861749	0.404289017832994	0.0406033824088535
17358	ZAR1	patch41	0.103024017756915	0.00881682286615633	0.0392555951024095
17359	ZAR1L	patch41	-0.0211237142208688	0.395496620968581	0.0248493147217968
17360	ZBBX	patch41	-0.0267400453337913	0.596033765052581	0.0504253767884642
17361	ZBED1	patch41	0.128081808069266	0.0391292897150185	0.0620056138545682
17362	ZBED2	patch41	0.103937498295095	0.0240949553701612	0.046006543665683
17363	ZBED3	patch41	-0.00924035052673247	0.781184529421226	0.0332561875509674
17364	ZBED4	patch41	-0.0203601315585631	0.790997947709285	0.0768049646107727
17365	ZBED5	patch41	0.00166085671805306	0.978301307956391	0.0610480879227923
17366	ZBED6	patch41	-0.131138201739207	0.0832904587881241	0.075640263482563
17367	ZBP1	patch41	-0.0118577119996336	0.822198218769476	0.0527525249397812
17368	ZBTB1	patch41	-0.0591620798610105	0.31432328262133	0.0587672281538621
17369	ZBTB10	patch41	-0.0685338242540618	0.25666877960016	0.0603835521561709
17370	ZBTB11	patch41	-0.0513554084562138	0.41576694974848	0.0630794024866614
17371	ZBTB12	patch41	-0.0529599573647545	0.320512141264944	0.0532839384326677
17372	ZBTB14	patch41	-0.00700478029757038	0.863314153333733	0.0406774450311408
17373	ZBTB16	patch41	-0.200362634835766	0.0841199752588368	0.115879691242116
17374	ZBTB17	patch41	-0.00928568180436578	0.909451804409845	0.0816251875317017
17375	ZBTB18	patch41	0.101991405547003	0.295686627903229	0.0974783665534999
17376	ZBTB2	patch41	0.0342586599468993	0.270668802914782	0.031083248034583
17377	ZBTB20	patch41	-0.0439772179890613	0.451253833242372	0.0583535754786623
17378	ZBTB21	patch41	-0.0266169635775345	0.701247254836557	0.0693598292334972
17379	ZBTB22	patch41	0.0383148375696421	0.392024611061815	0.0447426846710425
17380	ZBTB24	patch41	0.210096312436097	0.00297952499758281	0.0705625658249833
17381	ZBTB25	patch41	-0.0714372586600446	0.272126991994944	0.065013408486429
17382	ZBTB26	patch41	-0.0420462003983999	0.246427437471737	0.036253675818316
17383	ZBTB3	patch41	-0.0187760510482124	0.533793404589723	0.0301647341206277
17384	ZBTB32	patch41	-0.0233877014147923	0.399413199451624	0.0277419457694055
17385	ZBTB33	patch41	0.0303414789511156	0.639095678401322	0.0646784797991061
17386	ZBTB34	patch41	-0.0282176784391887	0.620310823305715	0.0569397947103893
17387	ZBTB37	patch41	-0.0318636308335755	0.629286537949545	0.0659857999037362
17388	ZBTB38	patch41	0.094097485384782	0.0506832360742427	0.0480922298737414
17389	ZBTB39	patch41	-0.00284767820160688	0.934183364556878	0.0344737182469556
17390	ZBTB4	patch41	0.0870166738125991	0.000334897671397217	0.0241735022456435
17391	ZBTB40	patch41	-0.0522388228427903	0.24533750901369	0.0449381918434068
17392	ZBTB41	patch41	-0.0871195440016859	0.278296451788105	0.0803116791207215
17393	ZBTB42	patch41	0.0640328415988379	0.0869795672915088	0.0373739437586585
17394	ZBTB43	patch41	-0.0328015920269285	0.694974193809535	0.0836281579009752
17395	ZBTB44	patch41	-0.00518306731507408	0.941726620600889	0.0708853483420376
17396	ZBTB45	patch41	-0.0339876104940612	0.443354422293835	0.0443206177107852
17397	ZBTB46	patch41	-0.0185084627835344	0.395851620389614	0.0217891814882066
17398	ZBTB47	patch41	-0.0611590948490188	0.282653744289115	0.0568932684481175
17399	ZBTB48	patch41	-0.0789622337391285	0.205722389748865	0.0623580103325553
17400	ZBTB49	patch41	0.0197194045660241	0.628455614349555	0.0407377630108058
17401	ZBTB5	patch41	-0.123918325191591	0.0607845534442833	0.0660100427242274
17402	ZBTB6	patch41	0.09155900284277	0.194912796356386	0.0705882099893345
17403	ZBTB7A	patch41	0.0215187912696462	0.775154950514346	0.0753145358542367
17404	ZBTB7B	patch41	-0.0438214899696518	0.460375467033707	0.0593364576438522
17405	ZBTB7C	patch41	0.00414369251357106	0.963642562065884	0.0908805024800405
17406	ZBTB8A	patch41	-0.019192728736064	0.429607645049659	0.0242885352894489
17407	ZBTB8B	patch41	-0.0183744397166608	0.490194562893513	0.0266194204177079
17408	ZBTB8OS	patch41	-0.0268992775112513	0.430834703937577	0.0341319659961599
17409	ZBTB9	patch41	0.0112169202159727	0.728895955095375	0.0323538052715801
17410	ZC2HC1A	patch41	-0.0744215040095566	0.228355750192745	0.0617414318649948
17411	ZC2HC1B	patch41	0.00969388355918977	0.726250264512903	0.0276794034392834
17412	ZC2HC1C	patch41	-0.0074535609429396	0.761090646807148	0.0245073842531561
17413	ZC3H10	patch41	-0.0435830766934298	0.309595282216697	0.0428710265345562
17414	ZC3H11A	patch41	0.0339874443448248	0.632779580320214	0.0711077607494876
17415	ZC3H11B	patch41	-0.0139605664215111	0.483342019125722	0.0199092650292872
17416	ZC3H12A	patch41	0.201247000529487	0.00396208613070309	0.0696802049523697
17417	ZC3H12B	patch41	0.000450994256517322	0.992591213354688	0.04855620693703
17418	ZC3H12C	patch41	-0.0507420957504911	0.434901059766525	0.0649574044387104
17419	ZC3H12D	patch41	0.0298911476708876	0.522121121121368	0.0466820153108749
17420	ZC3H13	patch41	-0.0664322681644619	0.216251197968433	0.0536881866090127
17421	ZC3H14	patch41	0.0332533022397191	0.535115143505184	0.0535963087316392
17422	ZC3H15	patch41	-0.050100277834373	0.425570116095194	0.0628505099808416
17423	ZC3H18	patch41	0.0434302813602445	0.492205043770713	0.0632109503876755
17424	ZC3H3	patch41	0.0429469934872677	0.473951570327526	0.0599528360214921
17425	ZC3H4	patch41	-0.0301282585805971	0.584565166030327	0.0550878000060317
17426	ZC3H6	patch41	0.00304604033686517	0.957347992886864	0.0569398002172053
17427	ZC3H7A	patch41	-0.0274892544978329	0.580782347133909	0.0497606254524843
17428	ZC3H7B	patch41	0.010239303255435	0.835461505951869	0.0492846264896401
17429	ZC3H8	patch41	-0.0109586233888465	0.849831374125776	0.0578643809870592
17430	ZC3HAV1	patch41	0.140625812178828	0.0769775463251152	0.0794316678523736
17431	ZC3HAV1L	patch41	-0.0602530189381369	0.395505519708995	0.0708812106777076
17432	ZC3HC1	patch41	-0.00290099342437841	0.936409009722629	0.0363510503427921
17433	ZC4H2	patch41	0.0607101665296232	0.162526859845939	0.043435880943482
17434	ZCCHC10	patch41	0.0975189132076427	0.298597392126574	0.0937673918679071
17435	ZCCHC12	patch41	-0.0491905376770628	0.312847860445401	0.0487134067671412
17436	ZCCHC13	patch41	0.00405715849735607	0.86662077949166	0.024150146333559
17437	ZCCHC14	patch41	0.0436881326229904	0.487125237931673	0.0628464650507254
17438	ZCCHC17	patch41	-0.0300516971182694	0.715184203004861	0.0823311454893434
17439	ZCCHC18	patch41	0.022705013318777	0.600882460149052	0.0433877006811529
17440	ZCCHC2	patch41	0.0787287510010136	0.153664279233604	0.0551385558099282
17441	ZCCHC24	patch41	-0.0236342615761241	0.710848029263346	0.0637339087022646
17442	ZCCHC3	patch41	-0.0930892190008628	0.326265211940905	0.094779505089514
17443	ZCCHC4	patch41	-0.0232335498830559	0.47657305147077	0.0326266124489121
17444	ZCCHC7	patch41	-0.0522041598224265	0.421014366157058	0.064849269441092
17445	ZCCHC8	patch41	0.00978547658277745	0.88138559347953	0.0655631692085395
17446	ZCCHC9	patch41	0.0461729490681144	0.354395060728374	0.049833426195522
17447	ZCRB1	patch41	0.0885326194015373	0.114075849622533	0.0559775313538647
17448	ZCWPW1	patch41	0.000486839047176786	0.990687464748919	0.0416998679497249
17449	ZCWPW2	patch41	-0.0339861559720291	0.496493663488603	0.0499593746476059
17450	ZDBF2	patch41	0.0563556072063026	0.177370967965524	0.0417484727599411
17451	ZDHHC1	patch41	0.00659250503458195	0.897633303289435	0.0512295208628642
17452	ZDHHC11	patch41	-0.0455047580824729	0.435005078762668	0.0582660345958111
17453	ZDHHC11B	patch41	-0.0111901975948708	0.801209390291629	0.0444316588201448
17454	ZDHHC12	patch41	-0.127041715921908	0.112669626981248	0.0800131882312095
17455	ZDHHC13	patch41	-0.082174631304516	0.259016262680877	0.0727603560683933
17456	ZDHHC14	patch41	0.0708486832879977	0.145558391655275	0.0486403615735739
17457	ZDHHC15	patch41	-0.0231406673928842	0.371280949919427	0.0258700847291807
17458	ZDHHC16	patch41	0.0325120308843079	0.667177551727742	0.0755816982964378
17459	ZDHHC17	patch41	-0.0389191876808755	0.562918436984389	0.0672512743611234
17460	ZDHHC18	patch41	-0.0528113274023836	0.27684152006967	0.0485371564023769
17461	ZDHHC19	patch41	0.0422885214787571	0.700023550327047	0.109725229386344
17462	ZDHHC2	patch41	-0.0277452660420445	0.431665778047202	0.0352690084993936
17463	ZDHHC20	patch41	-0.0659569841435953	0.346689028718108	0.0700557569779519
17464	ZDHHC21	patch41	0.119758659744585	0.125048309792018	0.0780052898578082
17465	ZDHHC22	patch41	-0.0368672728417563	0.40057610985426	0.0438391890369633
17466	ZDHHC23	patch41	-0.0538679728895978	0.373639803408865	0.0605196256621319
17467	ZDHHC24	patch41	-0.0254642689328196	0.837623038142223	0.12422176578992
17468	ZDHHC3	patch41	-0.0424301412825716	0.56766856008074	0.0742193409614331
17469	ZDHHC4	patch41	-0.0710126679738672	0.238358479872428	0.0601887275973929
17470	ZDHHC5	patch41	0.228096794727314	0.0351844590403679	0.108143143218284
17471	ZDHHC6	patch41	-0.0975131750878426	0.245055689941143	0.0838351247907571
17472	ZDHHC7	patch41	-0.104986970541792	0.18102491202247	0.0784317597359339
17473	ZDHHC8	patch41	-0.0391417043721045	0.525744998777103	0.0616651198767895
17474	ZDHHC9	patch41	-0.17567091669978	0.0692376539351502	0.0965808017102863
17475	ZER1	patch41	0.121114059599755	0.237567481145049	0.102480531567533
17476	ZFAND1	patch41	8.74837394854907e-05	0.99897702994228	0.0682168056412398
17477	ZFAND2A	patch41	0.0633041836263689	0.424584544461675	0.0792458146603823
17478	ZFAND2B	patch41	0.0308737619569936	0.642763199233252	0.0665403563348468
17479	ZFAND3	patch41	-0.0227362325284981	0.786445637363692	0.0838960909923495
17480	ZFAND4	patch41	-0.00290575134906798	0.953222169270264	0.0495217569558839
17481	ZFAND5	patch41	-0.00374551390436333	0.933009819164209	0.04454668017068
17482	ZFAND6	patch41	0.00930508446778169	0.765655684041604	0.0312097566458152
17483	ZFAT	patch41	-0.0561243357035629	0.32750801723985	0.0572904932138875
17484	ZFC3H1	patch41	0.107687906131138	0.185415622010881	0.0812608519253658
17485	ZFHX2	patch41	-0.0284735725381914	0.378040918861001	0.0322859120116317
17486	ZFHX3	patch41	0.0134251788891985	0.787848255019771	0.0498741873459246
17487	ZFHX4	patch41	-0.0153867728937111	0.780031599464553	0.055079405946564
17488	ZFP1	patch41	0.0385501808908197	0.208577185013178	0.030635927357774
17489	ZFP14	patch41	-0.0266902221071507	0.41862752669216	0.0329853905188939
17490	ZFP2	patch41	0.0370523132736287	0.273336917621782	0.033805695998844
17491	ZFP28	patch41	-0.0194318867631666	0.394311341366678	0.0228018294719275
17492	ZFP3	patch41	-0.0499081526841062	0.391839346513711	0.0582581320162786
17493	ZFP30	patch41	0.158010514642723	0.00526033214577403	0.0564921062714033
17494	ZFP36	patch41	0.0658283078533688	0.28977462436346	0.062149052560478
17495	ZFP36L1	patch41	-0.0258624024272495	0.396332197104372	0.0304776477678853
17496	ZFP36L2	patch41	0.173058030773882	0.0144533408193094	0.0706288863099129
17497	ZFP37	patch41	-0.0218073397763448	0.612190489678406	0.0430027522656696
17498	ZFP41	patch41	0.191545742011249	0.00546831121262815	0.0687929116863712
17499	ZFP42	patch41	-0.0550223370946504	0.401400047846537	0.065542139312519
17500	ZFP57	patch41	-0.0396749656029877	0.430396939357971	0.0502949834272095
17501	ZFP62	patch41	-0.0222435076461148	0.688889436124239	0.0555416311689727
17502	ZFP64	patch41	0.0273982973292928	0.763289850628214	0.0909490281498468
17503	ZFP69	patch41	-0.0179709708714434	0.563402093409394	0.031091849587259
17504	ZFP69B	patch41	-0.000217995716389438	0.996780747953242	0.0540155597371623
17505	ZFP82	patch41	0.0757051848127019	0.0303605204580855	0.034910284279586
17506	ZFP90	patch41	0.0520154111040034	0.452105903680333	0.0691496490024518
17507	ZFP91	patch41	-0.00405911585034257	0.948657227623842	0.0630200430123482
17508	ZFP92	patch41	-0.0309481883229674	0.419920127746	0.0383541296034538
17509	ZFPL1	patch41	-0.0374600858942047	0.559508156979018	0.0641686182541218
17510	ZFPM1	patch41	-0.0149326302825358	0.678538242289479	0.0360182581468262
17511	ZFPM2	patch41	-0.00139754958558598	0.977657674774771	0.0498894920136662
17512	ZFR	patch41	0.0239114519266413	0.721511719705063	0.0670645811437071
17513	ZFR2	patch41	-0.0246562118632669	0.418707182266209	0.0304768565242943
17514	ZFTA	patch41	-0.0261967003659785	0.559594322374407	0.0448844411607876
17515	ZFTRAF1	patch41	-0.0401006596489425	0.5291320139673	0.0636963076783816
17516	ZFX	patch41	-0.04057438909172	0.262708013280515	0.0362054503396455
17517	ZFY	patch41	-0.0322696094817287	0.38537354134954	0.0371583850472943
17518	ZFYVE1	patch41	0.00190336560719592	0.970681239793918	0.0517732914983555
17519	ZFYVE16	patch41	-0.0690749727565019	0.351293821841763	0.0740721791467918
17520	ZFYVE19	patch41	0.0832594934270692	0.289848797697404	0.0786180761726712
17521	ZFYVE21	patch41	-0.0526408618646384	0.403379474731963	0.0629697833389745
17522	ZFYVE26	patch41	-0.0137079835908295	0.758067920612914	0.0444910290198182
17523	ZFYVE27	patch41	0.0150788947465933	0.824271203032979	0.0678876443191752
17524	ZFYVE28	patch41	-0.0427341859512636	0.202123642511344	0.0334803289335438
17525	ZFYVE9	patch41	-0.00866874449187905	0.521719489183341	0.0135252111955805
17526	ZG16	patch41	0.018905099448895	0.67282210861542	0.0447555982881115
17527	ZG16B	patch41	-0.0651128166638947	0.171730480964714	0.0476080544414452
17528	ZGLP1	patch41	0.0237129748961047	0.647326300208721	0.0518176354801389
17529	ZGPAT	patch41	-0.0639100628772457	0.248481136930075	0.0553455151221786
17530	ZGRF1	patch41	0.0441210785861612	0.337476216044718	0.0459765469860633
17531	ZHX1	patch41	-0.0281743819464768	0.672762531808284	0.0666866410527519
17532	ZHX2	patch41	0.00366520878444207	0.953102584915409	0.0623054747196104
17533	ZHX3	patch41	-0.0644090968749783	0.394959554701029	0.0756828752297526
17534	ZIC1	patch41	-0.0042468027913667	0.875681016910101	0.0271381507451302
17535	ZIC2	patch41	0.0713425349316091	0.279425748480849	0.0659223254907867
17536	ZIC3	patch41	0.0654558275513037	0.461524497015718	0.0888579573108821
17537	ZIC4	patch41	-0.00838719677804277	0.568219413963905	0.0146918867361963
17538	ZIC5	patch41	0.0139147713584815	0.807581862652518	0.057118136004685
17539	ZIK1	patch41	-0.0059288739284375	0.550232946313832	0.00992077519794157
17540	ZIM2	patch41	-0.0187976353200177	0.449881492781292	0.0248671781450307
17541	ZIM3	patch41	-0.0106890173322266	0.536604527028515	0.0172911660160138
17542	ZKSCAN1	patch41	-0.0506503379071561	0.351707992402572	0.0543613679704063
17543	ZKSCAN2	patch41	0.075799210519629	0.0141667643750518	0.0308441258201321
17544	ZKSCAN3	patch41	-0.00257469375692557	0.941292565793348	0.0349515559554295
17545	ZKSCAN4	patch41	-0.0464587922343689	0.300411796235139	0.0448396634781602
17546	ZKSCAN5	patch41	-0.0425281733971704	0.41641887356012	0.0523101146297011
17547	ZKSCAN7	patch41	-0.0290144553437852	0.480874695149392	0.04114527512209
17548	ZKSCAN8	patch41	0.114394438828332	0.0518219474772826	0.0587532481665163
17549	ZMAT1	patch41	0.0456721347152976	0.386875045134775	0.0527579376914452
17550	ZMAT2	patch41	0.0750014487404534	0.491760808641421	0.109049488063743
17551	ZMAT3	patch41	-0.00643806361501956	0.839222533998418	0.0317235047310117
17552	ZMAT4	patch41	0.0484600567411762	0.0940847174493122	0.0289159860652513
17553	ZMAT5	patch41	0.425224639082031	7.29433189170175e-05	0.106738226465534
17554	ZMIZ1	patch41	-0.0323147354995381	0.710944469310157	0.0871727659019872
17555	ZMIZ2	patch41	-0.0147447912251753	0.76339828168071	0.0489686616219663
17556	ZMPSTE24	patch41	-0.0568595057272773	0.644125624014862	0.123050131891114
17557	ZMYM1	patch41	0.0215755589530845	0.639844749594633	0.0460952895544881
17558	ZMYM2	patch41	-0.0660714274497958	0.503362334541244	0.0986934856367667
17559	ZMYM3	patch41	0.0702133122605683	0.314557555385713	0.0697784939839338
17560	ZMYM4	patch41	-0.047884320950263	0.444149088425092	0.062551249863289
17561	ZMYM5	patch41	0.0496207320868597	0.499081501111226	0.0733826161148385
17562	ZMYM6	patch41	-0.0217404676943062	0.603517494720624	0.0418471843844844
17563	ZMYND10	patch41	-0.055653419618213	0.190341127822672	0.0424674394464862
17564	ZMYND11	patch41	0.0218812082757185	0.746424985951361	0.0676494708138902
17565	ZMYND12	patch41	0.0076888267839111	0.756493383820094	0.0247884895886953
17566	ZMYND15	patch41	-0.0128506143170611	0.503698242516608	0.0192105864984857
17567	ZMYND19	patch41	-0.0826545941001323	0.280669189735486	0.0765728059418074
17568	ZMYND8	patch41	-0.109826537172392	0.0648627599608882	0.0594195733745769
17569	ZNF10	patch41	-0.0366684335956597	0.388034556988591	0.0424609953617256
17570	ZNF100	patch41	0.143623173934075	0.00306421879141187	0.0483781014384658
17571	ZNF101	patch41	0.00616715218139085	0.90272540474052	0.0504464357847475
17572	ZNF106	patch41	0.0238291083130337	0.559905746270666	0.0408603058815436
17573	ZNF107	patch41	-0.0395723923570903	0.547274773866183	0.0657280835268844
17574	ZNF112	patch41	-0.0169931883657036	0.630006755837475	0.035264958934311
17575	ZNF114	patch41	0.0650749961994598	0.011533056038326	0.0257114031869048
17576	ZNF117	patch41	0.0378076128204088	0.552739173125829	0.0636631685388961
17577	ZNF12	patch41	0.023860533759386	0.588487164056659	0.0440872533868212
17578	ZNF121	patch41	-0.0472479259958744	0.410786355614853	0.0574184935711225
17579	ZNF124	patch41	0.0403979534550977	0.536327103927341	0.0653055511454037
17580	ZNF131	patch41	0.0365831221187945	0.586196562846533	0.0671817528717527
17581	ZNF132	patch41	-0.0388453278228643	0.590148592575216	0.0720958006034941
17582	ZNF133	patch41	-0.0439211818205358	0.674473256073383	0.104538085462651
17583	ZNF134	patch41	-0.000143665846857314	0.997438294214244	0.0447353276380898
17584	ZNF135	patch41	-0.0419020729816934	0.448534199133087	0.0552672745272039
17585	ZNF136	patch41	-0.0487060919162529	0.236106921902612	0.0410843302515764
17586	ZNF138	patch41	-0.0907506943142014	0.312110684189463	0.0897335649074714
17587	ZNF14	patch41	-0.0304078871450303	0.511681619126865	0.04632059576803
17588	ZNF140	patch41	0.0809024475658663	0.0942281763491027	0.0482953562166441
17589	ZNF141	patch41	-0.0203000570439576	0.762492671754316	0.0671531556525672
17590	ZNF142	patch41	0.00473183802185618	0.947483202609471	0.0718198152265588
17591	ZNF143	patch41	0.0193085650457639	0.662787576990651	0.0442651112558558
17592	ZNF146	patch41	-0.00940254379800144	0.884078011528073	0.0644714871148567
17593	ZNF148	patch41	0.0547252746996922	0.312806977115015	0.054189877814706
17594	ZNF154	patch41	0.111703769368773	0.00184971251832988	0.0357790843728867
17595	ZNF155	patch41	-0.0487423622357769	0.473363801162917	0.0679526219573005
17596	ZNF157	patch41	-0.00812631744905363	0.80368050336469	0.0326810456370531
17597	ZNF16	patch41	-0.0283379821308547	0.530994221289824	0.0452166203236863
17598	ZNF160	patch41	-0.0346315633294787	0.626941470554407	0.0712301340291533
17599	ZNF165	patch41	-0.0297658459593076	0.558121081649648	0.0508088944318807
17600	ZNF169	patch41	0.000420723031137877	0.993398700307522	0.0508380584602016
17601	ZNF17	patch41	-0.0313149675989175	0.574935209945286	0.0558209131990303
17602	ZNF174	patch41	-0.0106564221925742	0.77921467335561	0.0380014759190029
17603	ZNF175	patch41	-0.000676385249407089	0.99317666318862	0.0790713399381598
17604	ZNF177	patch41	0.0250335022119996	0.528509270400063	0.039703423247173
17605	ZNF18	patch41	-0.015363125005809	0.449077665084258	0.0202876882566144
17606	ZNF180	patch41	-0.026378175916067	0.666169586228226	0.0611250989507259
17607	ZNF181	patch41	-0.00733064814563586	0.799987032479806	0.0289252704696523
17608	ZNF182	patch41	0.0396284272429415	0.501632939145314	0.0589553935033322
17609	ZNF184	patch41	0.00488550442698665	0.897640365813303	0.0379672695190494
17610	ZNF185	patch41	0.0606291448880891	0.563494655415936	0.104920300245407
17611	ZNF189	patch41	-0.0725127642361771	0.168618910160711	0.0526334807418886
17612	ZNF19	patch41	-0.0238025240013357	0.58309162761152	0.0433513854186285
17613	ZNF195	patch41	-0.109509031893089	0.147111035879668	0.0754723260068433
17614	ZNF197	patch41	-0.0668689230228759	0.26016226646494	0.0593508126680059
17615	ZNF2	patch41	0.00694390713312006	0.800600570219673	0.0274854006765028
17616	ZNF20	patch41	-0.0225552163689478	0.748126333315886	0.0702210444520111
17617	ZNF200	patch41	-0.00214915733767483	0.97515453637407	0.0689886861422113
17618	ZNF202	patch41	0.120618138317244	0.0524039901507796	0.0621036635701101
17619	ZNF205	patch41	0.0147695039957093	0.766840404521176	0.0497970039040734
17620	ZNF207	patch41	0.0530501815241239	0.172149590244915	0.0388262786334002
17621	ZNF208	patch41	-0.00538655746280086	0.885150726681785	0.0372820426566384
17622	ZNF211	patch41	-0.0525069972010947	0.558765512166822	0.0897739232214085
17623	ZNF212	patch41	0.0288603832744875	0.617898733402605	0.0578372863391355
17624	ZNF213	patch41	-0.0168376803526685	0.41176810399123	0.0205051582054909
17625	ZNF214	patch41	-0.00352498761282474	0.942757901792225	0.049078975422665
17626	ZNF215	patch41	-0.0250096776793893	0.401033527800182	0.0297681271490724
17627	ZNF217	patch41	-0.0617466065449017	0.394036425277082	0.0724127838922352
17628	ZNF219	patch41	-0.0345756543028623	0.430668792387857	0.0438565750506717
17629	ZNF22	patch41	0.161514420132174	0.00645497144752554	0.0591691839336956
17630	ZNF221	patch41	-0.0309948578626005	0.389781952415221	0.0360236835371287
17631	ZNF222	patch41	-0.025229963959095	0.362548746744841	0.0276962401789283
17632	ZNF223	patch41	0.0458526340616935	0.176188280791922	0.0338750511005725
17633	ZNF224	patch41	0.039621922800952	0.238228209095137	0.0335733186968655
17634	ZNF225	patch41	-0.0367149134288386	0.369446532998078	0.0408882854915651
17635	ZNF226	patch41	-0.0425657616659009	0.452755939761949	0.05666866997072
17636	ZNF227	patch41	-0.0123972329032841	0.504822229452303	0.0185817553739074
17637	ZNF229	patch41	-0.00569544100389101	0.857486645526248	0.0317078014063266
17638	ZNF23	patch41	-0.0104276549058761	0.767448797111069	0.0352527063010948
17639	ZNF230	patch41	-0.0224073203352957	0.472478592571233	0.0311760291777297
17640	ZNF232	patch41	0.0321344915295421	0.267774036741417	0.0289801211137821
17641	ZNF233	patch41	-0.0204643990754077	0.47589957028041	0.028694060517492
17642	ZNF234	patch41	-0.0170060495548139	0.682271360238106	0.0415298291329031
17643	ZNF235	patch41	-0.00295847909112093	0.960130984256029	0.0591669171685354
17644	ZNF236	patch41	-0.0154113212032598	0.821296912570207	0.0682100995802297
17645	ZNF239	patch41	-0.00231289700122571	0.953867809803241	0.0399702382360902
17646	ZNF24	patch41	0.0240199339134817	0.688053760633089	0.0598077672206819
17647	ZNF248	patch41	-0.00498853862379964	0.928795758664593	0.0558105076323306
17648	ZNF25	patch41	-0.0703518203387414	0.47361709447421	0.0981349554152988
17649	ZNF250	patch41	0.0319777897440293	0.401544829737176	0.0381033906724094
17650	ZNF251	patch41	0.0414787049459678	0.639442692910084	0.0885111659059182
17651	ZNF253	patch41	-0.0442619519324026	0.473420812392117	0.0617143542868844
17652	ZNF254	patch41	-0.0462931308296566	0.30821839166915	0.045407319932293
17653	ZNF256	patch41	0.045589789163181	0.416841305141697	0.0561268104651486
17654	ZNF257	patch41	-0.0280519454164536	0.479661809385232	0.0396705621161725
17655	ZNF26	patch41	-0.0894399464715238	0.278263525148472	0.08244510425237
17656	ZNF260	patch41	0.0261618738699985	0.683982156886116	0.0642547449826802
17657	ZNF263	patch41	0.487834536966041	8.90901222375689e-05	0.123964797606608
17658	ZNF264	patch41	-0.0618772648158478	0.290188975992538	0.0584690754949586
17659	ZNF266	patch41	0.112336811862652	0.124200441697679	0.0730063894076892
17660	ZNF267	patch41	0.144350733320389	0.0147848983277553	0.0591113169405267
17661	ZNF268	patch41	-0.0655021940859302	0.245211624770841	0.0563329058301178
17662	ZNF273	patch41	0.0499925318274652	0.402257171556558	0.0596592545596977
17663	ZNF274	patch41	-0.0593886424882955	0.330825331140397	0.0610400649856726
17664	ZNF275	patch41	-0.0277835298240448	0.34668855508306	0.029510056076981
17665	ZNF276	patch41	-0.0245082339414253	0.648815883690435	0.0537991146874866
17666	ZNF277	patch41	0.0434205193028118	0.644822647582455	0.09416481569892
17667	ZNF28	patch41	0.0236321969037506	0.441489938393453	0.0306912194395252
17668	ZNF280A	patch41	0.0815349932481939	0.015644689376609	0.0336725206981727
17669	ZNF280B	patch41	0.0397729589617601	0.339331987502416	0.0416051795964201
17670	ZNF280C	patch41	-0.0290667160663766	0.688925390664979	0.0725879100571534
17671	ZNF280D	patch41	0.228099175771902	0.00846567614657861	0.0864551165830327
17672	ZNF281	patch41	-0.100106927515593	0.219977463371257	0.0815609634776239
17673	ZNF282	patch41	0.071891457689529	0.380526434353694	0.0819434178880806
17674	ZNF283	patch41	0.139873445354781	0.00123629333457409	0.043170713339462
17675	ZNF284	patch41	-0.0215768888196559	0.634867715608396	0.0454213801400889
17676	ZNF285	patch41	-0.0304522254734847	0.634436175053352	0.0640231566561838
17677	ZNF286A	patch41	0.0729728742496908	0.00885505781043081	0.027820844060339
17678	ZNF287	patch41	-0.0411429664924798	0.408874522239751	0.0497955757328755
17679	ZNF292	patch41	-0.00500923914414099	0.943219756085383	0.070312730281018
17680	ZNF296	patch41	0.0270864040029094	0.676611899177289	0.0649214129569518
17681	ZNF3	patch41	-0.0442408256522789	0.517623801856764	0.0683518385019446
17682	ZNF30	patch41	-0.0379510668317105	0.301549308209345	0.036714785402191
17683	ZNF300	patch41	-0.0194075884577781	0.47866027780999	0.0273833862667427
17684	ZNF302	patch41	-0.0609766886629006	0.381963866348602	0.0697127407969462
17685	ZNF304	patch41	-0.0440318821551407	0.377400815495192	0.049860345809772
17686	ZNF311	patch41	-0.0112721245130455	0.713219528037292	0.0306604196727923
17687	ZNF316	patch41	0.0360096327375074	0.572310453300901	0.0637512586148525
17688	ZNF317	patch41	0.00664633691646681	0.899254789450676	0.052483681153451
17689	ZNF318	patch41	0.0356069920780386	0.577128943415564	0.0638377228139021
17690	ZNF319	patch41	0.0096448962358418	0.831854858943227	0.0454131820498083
17691	ZNF32	patch41	-0.040696257613341	0.350408280144407	0.0435602285342215
17692	ZNF320	patch41	-0.0291851855150743	0.498424066329378	0.0430950431902441
17693	ZNF322	patch41	0.0295713206343121	0.53243046446194	0.047350026279367
17694	ZNF324	patch41	-0.0412571818321439	0.358380493457958	0.0448986361956651
17695	ZNF324B	patch41	0.0900090491319787	0.0118021588585667	0.0356779210460908
17696	ZNF326	patch41	0.0816012766009333	0.209718275154473	0.0650115729021973
17697	ZNF329	patch41	0.119095339097983	0.0663394027908628	0.0647886216096448
17698	ZNF330	patch41	0.085277420500743	0.072432607428455	0.0474193659023002
17699	ZNF331	patch41	-0.0386933838193377	0.26958363127672	0.0350274285479884
17700	ZNF333	patch41	-0.0836853394253558	0.113835762139064	0.0528775212366295
17701	ZNF334	patch41	-0.0173465707470588	0.627056740638559	0.0356903335931976
17702	ZNF335	patch41	0.0244114564710497	0.716675636075953	0.0672469402685065
17703	ZNF337	patch41	-0.0124222637566452	0.842825641996414	0.0626330287879288
17704	ZNF33B	patch41	-0.0662942444126026	0.231804597963812	0.0554077569490642
17705	ZNF34	patch41	-0.0130969311603589	0.681281477647637	0.0318784255074937
17706	ZNF341	patch41	-0.0614051971160606	0.483263793246972	0.0875547356613991
17707	ZNF343	patch41	-0.0457870135306555	0.662228461322981	0.104782038045681
17708	ZNF345	patch41	-0.0244786066657773	0.483271457094466	0.0349034868519481
17709	ZNF346	patch41	-0.0482187623550718	0.562689670526299	0.0832718796652144
17710	ZNF347	patch41	0.0154143402121494	0.566032914143918	0.0268494655474501
17711	ZNF35	patch41	-0.0265082881446907	0.602242953844457	0.050845454710507
17712	ZNF350	patch41	0.0863042555016229	0.212107266678336	0.069119573874482
17713	ZNF354A	patch41	-0.0418564365643541	0.336612381077428	0.0435387180304607
17714	ZNF354B	patch41	-0.00723928373189039	0.907790888523195	0.0624851973829604
17715	ZNF354C	patch41	0.239214076200973	1.27466139341386e-05	0.0545244936962381
17716	ZNF358	patch41	0.11133806657825	0.075893581961168	0.0626570205076487
17717	ZNF362	patch41	-0.0314143185269254	0.4262044771553	0.0394631644487932
17718	ZNF365	patch41	-0.0192589266616012	0.390340350055404	0.0224100268269738
17719	ZNF366	patch41	0.0207804534472675	0.534263467862858	0.0334233185449954
17720	ZNF367	patch41	0.0361871540936364	0.697323050262392	0.0930134051081853
17721	ZNF37A	patch41	-0.0292925265938932	0.641973177932126	0.0629826430583986
17722	ZNF382	patch41	0.0640551088339364	0.229234760848671	0.0532418111395466
17723	ZNF383	patch41	-0.0316642003473642	0.509339634723999	0.0479678641569435
17724	ZNF384	patch41	0.027904052775235	0.512560479432783	0.0425951379702231
17725	ZNF385A	patch41	-0.0105227013830995	0.869616250178191	0.0640886393518005
17726	ZNF385B	patch41	0.0914768603948625	0.219539449054023	0.0744589019109394
17727	ZNF385C	patch41	-0.0397532712680926	0.35300487443725	0.042781018438085
17728	ZNF385D	patch41	0.0461054703692359	0.36668474967931	0.0510509201308492
17729	ZNF391	patch41	0.0804221832785833	0.0235768323880711	0.0354662561167212
17730	ZNF394	patch41	0.0185705433598276	0.759979642546943	0.0607685921750839
17731	ZNF395	patch41	0.0791947573919353	0.489534200488968	0.114556591392555
17732	ZNF396	patch41	0.0737547345316848	0.252727453352283	0.0644463094493633
17733	ZNF397	patch41	-0.0546038931080081	0.426816155050255	0.0686850867457053
17734	ZNF398	patch41	-0.0168616354903442	0.812990458453857	0.0712559063734404
17735	ZNF404	patch41	0.0137862781045313	0.774359812226616	0.0480764327625594
17736	ZNF407	patch41	0.00884366821754377	0.87971074798027	0.0584217950289859
17737	ZNF408	patch41	-0.0206696392554064	0.540440288299285	0.0337537169873263
17738	ZNF41	patch41	-0.0501214564894322	0.208382694060095	0.0398146134987295
17739	ZNF410	patch41	0.0697784909777602	0.263209227599031	0.062330391351441
17740	ZNF414	patch41	-0.0153841908914122	0.813288941730809	0.0651182384609002
17741	ZNF415	patch41	-0.00830073946371171	0.855774615253074	0.045657542042931
17742	ZNF416	patch41	-0.00181381406496643	0.951720842885379	0.0299498380276699
17743	ZNF417	patch41	-0.0424185061070834	0.366088066730929	0.046910015497365
17744	ZNF418	patch41	0.0519225294078879	0.220180258043197	0.0423218971743366
17745	ZNF419	patch41	0.0129195599555578	0.734443120087735	0.0380749010838646
17746	ZNF420	patch41	0.117224629562144	0.0243279531626437	0.0519734332382057
17747	ZNF423	patch41	-0.0444921117082961	0.295850059617647	0.0425377715412723
17748	ZNF425	patch41	0.044128608996843	0.396946728992534	0.0520712762665457
17749	ZNF426	patch41	0.0352668304932968	0.344816553751718	0.0373132178600339
17750	ZNF428	patch41	0.0540939137746272	0.406137544086186	0.0650890669288136
17751	ZNF429	patch41	-0.0228582582340077	0.41858866204383	0.0282472575883147
17752	ZNF43	patch41	-0.0206144251913025	0.646775910402199	0.0449713670423337
17753	ZNF430	patch41	-0.00977174858148529	0.543130697989896	0.0160639663270307
17754	ZNF431	patch41	0.0131076138348302	0.831787580915229	0.0616923960028617
17755	ZNF432	patch41	-0.0519651768748564	0.287191982697189	0.0487985110086843
17756	ZNF433	patch41	0.034406695993383	0.62584212427134	0.0705424674754059
17757	ZNF436	patch41	-0.0346420974053277	0.363615122954977	0.038113065692106
17758	ZNF438	patch41	0.0858590101355281	0.177236166181893	0.063584914010241
17759	ZNF439	patch41	0.0799911878487865	0.149779454138371	0.055493024268958
17760	ZNF44	patch41	-0.0338304834003933	0.680538258228158	0.0821419258499836
17761	ZNF440	patch41	-0.0362430484995338	0.603582383114976	0.0697750122804018
17762	ZNF441	patch41	-0.0492184425618186	0.394783261598836	0.0578117677478998
17763	ZNF442	patch41	-0.00327068073416251	0.921748972888314	0.03328711116253
17764	ZNF443	patch41	-0.074384534476054	0.235856170354159	0.0627108907112759
17765	ZNF444	patch41	-0.00589067127558846	0.91086371369959	0.0526053038785944
17766	ZNF445	patch41	0.0252439166886624	0.750895791370822	0.0794960460468167
17767	ZNF446	patch41	-0.0213094550987582	0.728080293582992	0.0612725025660005
17768	ZNF449	patch41	-0.0167358215874156	0.665632458884182	0.0387149334857018
17769	ZNF45	patch41	-0.00885499027122066	0.812835390361002	0.0373888825658451
17770	ZNF451	patch41	0.011847013682862	0.835492103767364	0.0570337459390608
17771	ZNF454	patch41	-0.00410432098592357	0.894461802883685	0.030930318158301
17772	ZNF460	patch41	-0.030775562534011	0.594427907064866	0.0577827358678734
17773	ZNF461	patch41	-0.0372395940301798	0.450744807035395	0.0493578424620764
17774	ZNF462	patch41	-0.0701883836040875	0.422700445667125	0.0875071039052716
17775	ZNF467	patch41	0.0411501049046997	0.668886865050024	0.0961882867871798
17776	ZNF468	patch41	-0.00735703211999437	0.850822344391566	0.0391081991881827
17777	ZNF469	patch41	0.00382820613774583	0.92020859359095	0.0382066823010858
17778	ZNF470	patch41	0.0174498750210766	0.684000803694985	0.0428603555686032
17779	ZNF471	patch41	0.0700133117586446	0.120279102293261	0.0450250982555954
17780	ZNF473	patch41	-0.0253970650046515	0.584006383183395	0.0463680869812977
17781	ZNF474	patch41	-0.0349505057182335	0.298716946624056	0.033614291479939
17782	ZNF479	patch41	-0.0287220458927698	0.44837722672678	0.0378702029957766
17783	ZNF48	patch41	-0.0435315973633198	0.510717829190818	0.0661609042386649
17784	ZNF480	patch41	-0.042171814919733	0.48405934487572	0.0602402971385899
17785	ZNF483	patch41	0.168999526499869	8.14372886838932e-06	0.037674774582495
17786	ZNF484	patch41	0.118377311424479	0.00429492625590181	0.0413550577062347
17787	ZNF485	patch41	-0.0301575586180269	0.291058816450523	0.0285479437305327
17788	ZNF486	patch41	-0.0332809811709264	0.612917225315251	0.0657624160213958
17789	ZNF487	patch41	-0.0346560795906753	0.594382247603973	0.0650605516775029
17790	ZNF488	patch41	-0.0290041969550594	0.38999622329054	0.0337252903568764
17791	ZNF490	patch41	0.101047211514169	0.182138284400174	0.0756813986743462
17792	ZNF491	patch41	-0.104596381447222	0.125445877832828	0.0682011210627202
17793	ZNF492	patch41	0.0218791542690076	0.635853910756152	0.0461922263173716
17794	ZNF493	patch41	0.0368501364448483	0.502932340818623	0.0549890736440698
17795	ZNF496	patch41	0.0506894788039558	0.379138307267752	0.057608812843789
17796	ZNF497	patch41	-0.0232390373191958	0.606175837184827	0.0450622507045672
17797	ZNF500	patch41	-0.021033044500304	0.686224477723476	0.0520482987147967
17798	ZNF501	patch41	-0.0229367394109362	0.71260241119423	0.062248242082355
17799	ZNF502	patch41	-0.0373695742128724	0.33379277332176	0.0386452904110338
17800	ZNF503	patch41	-0.0129911845623135	0.727553304693354	0.0372791776037046
17801	ZNF506	patch41	-0.0708322040113126	0.633458295238823	0.148489817656118
17802	ZNF507	patch41	0.0365781232239006	0.496110123499821	0.0537216706085863
17803	ZNF510	patch41	-0.0256115926676315	0.735481537520842	0.0757871957811683
17804	ZNF511	patch41	-0.0092885666206523	0.853496757018551	0.0502877423695064
17805	ZNF512B	patch41	0.0393009857478056	0.522373384205531	0.0614149129465158
17806	ZNF513	patch41	0.0233718422419278	0.749892246565205	0.0732951840742034
17807	ZNF514	patch41	0.0164184432865586	0.798754606586209	0.0643785144316995
17808	ZNF516	patch41	-0.0293555635582095	0.346952524713957	0.0311968600454444
17809	ZNF517	patch41	-0.0156736128934186	0.755987695206273	0.0504229896009612
17810	ZNF518A	patch41	-0.081592571473017	0.185132469457632	0.0615297333935203
17811	ZNF518B	patch41	-0.0402882625284679	0.652030987816822	0.0893143826763245
17812	ZNF519	patch41	0.121947575247878	0.0264026377363165	0.0548407406939655
17813	ZNF521	patch41	-0.0233916312391026	0.381646104999871	0.0267250680725182
17814	ZNF524	patch41	-0.0978458687412977	0.0983066423627066	0.0591311644374553
17815	ZNF525	patch41	-0.0554153974047815	0.210257395019229	0.0442016200454456
17816	ZNF526	patch41	0.00452047684701001	0.944561926328988	0.064990932021504
17817	ZNF527	patch41	-0.0124532576461028	0.76589252825896	0.0418124322001861
17818	ZNF528	patch41	-0.0220282928685829	0.432519288853891	0.028053728222936
17819	ZNF529	patch41	-0.0249685572698329	0.687712879652874	0.0620981282789085
17820	ZNF530	patch41	-0.0283797108824318	0.496186449570942	0.0416881890027607
17821	ZNF532	patch41	0.0777719014624355	0.148351161334915	0.0537639916095301
17822	ZNF534	patch41	-0.0192214668910774	0.511970549717998	0.0293002804346785
17823	ZNF536	patch41	0.0519988846822346	0.324827661306328	0.0527859065629652
17824	ZNF540	patch41	-0.0436898081985552	0.41652740708848	0.0537514587912685
17825	ZNF541	patch41	-0.0300266279411058	0.568201764511215	0.0525953667562144
17826	ZNF543	patch41	-0.0162136489183351	0.677566467368499	0.0389832629323592
17827	ZNF544	patch41	-0.128954896986677	0.184843474815796	0.0971821062336379
17828	ZNF546	patch41	-0.0303617524784341	0.389609564721939	0.0352750246684589
17829	ZNF547	patch41	0.0915505437465939	0.0170284793218508	0.0383015967263804
17830	ZNF548	patch41	0.00878425459244921	0.800768570031275	0.0347998227816773
17831	ZNF549	patch41	0.0210400854277499	0.63141806678352	0.0438439768177932
17832	ZNF550	patch41	-0.00229323345132393	0.969831701510794	0.0606206868548219
17833	ZNF551	patch41	-0.0482810118349985	0.404657318330115	0.0579117444065756
17834	ZNF552	patch41	-0.0400871054976092	0.586768156973128	0.073729033453701
17835	ZNF554	patch41	0.0498549511320118	0.158945521703864	0.0353651109587908
17836	ZNF555	patch41	-0.0486191253329446	0.282872109954622	0.0452484923290604
17837	ZNF556	patch41	0.010251300486161	0.731293730046517	0.0298432368203907
17838	ZNF557	patch41	0.0469530880933415	0.280421013996122	0.0434757928568936
17839	ZNF558	patch41	0.0155590973850946	0.638614118674468	0.0331195051389204
17840	ZNF559	patch41	-0.0440888925424027	0.359444166138443	0.0480866446800847
17841	ZNF560	patch41	0.0664947125282038	0.0605408704489162	0.0353875129013914
17842	ZNF561	patch41	-0.0645216769075139	0.481987529427839	0.0917305162655655
17843	ZNF562	patch41	-0.0171244068855577	0.66487698813257	0.0395187558575966
17844	ZNF563	patch41	-0.0314258580157118	0.445227706205656	0.0411489570340947
17845	ZNF564	patch41	0.00442709707166456	0.938248825740361	0.0571302308836235
17846	ZNF565	patch41	0.0509121756859793	0.377806413893711	0.0577004402849559
17847	ZNF566	patch41	0.018219274901871	0.623293921792859	0.0370803338608018
17848	ZNF567	patch41	0.00667412371012888	0.896257413758754	0.0511720848715676
17849	ZNF568	patch41	-0.0284982610918122	0.340287746186717	0.0298701758022694
17850	ZNF569	patch41	-0.029916546162627	0.412351193792066	0.0364782645301659
17851	ZNF57	patch41	0.00550340819367151	0.948616865675626	0.085376279430394
17852	ZNF570	patch41	0.00847135158775509	0.823606976655212	0.0379933966597781
17853	ZNF571	patch41	-0.0407983383172692	0.403098516764915	0.0487744219526516
17854	ZNF572	patch41	-0.0205706175817094	0.712874904933937	0.0558822481518376
17855	ZNF573	patch41	0.0114217962887588	0.673629428244175	0.0271107669406789
17856	ZNF574	patch41	-0.0257600067495357	0.526393345814761	0.0406468111193883
17857	ZNF575	patch41	0.0441502284931154	0.0670425161728712	0.0240802055459123
17858	ZNF576	patch41	-0.0146876197104882	0.727112011375447	0.0420762356428398
17859	ZNF577	patch41	-0.0370840766793901	0.365451216299847	0.0409562786949873
17860	ZNF578	patch41	0.12744730970024	0.0292160969951276	0.0583596019026268
17861	ZNF579	patch41	-0.142532139532621	0.114018470889878	0.0901061132485228
17862	ZNF580	patch41	-0.0478317064506792	0.427026336797025	0.0601938631872771
17863	ZNF581	patch41	-0.0588124675252807	0.284552197982365	0.0549265943556298
17864	ZNF582	patch41	-0.0256273934346378	0.400236870768437	0.0304518092709111
17865	ZNF583	patch41	0.032105550979983	0.338815545194456	0.0335486487346546
17866	ZNF584	patch41	-0.0283995764245947	0.459145816502665	0.0383491826200257
17867	ZNF585A	patch41	-0.0399507357812319	0.316105994890951	0.0398306371773615
17868	ZNF585B	patch41	0.015748749442093	0.728432404433077	0.0453445734138066
17869	ZNF586	patch41	0.0765665676504254	0.13407728156091	0.0510620406305428
17870	ZNF587	patch41	-0.131328585565353	0.0813435758493006	0.0752696077958775
17871	ZNF587B	patch41	-0.00441274166722284	0.906465272233984	0.037545920693147
17872	ZNF589	patch41	-0.0282968984473429	0.33676545529004	0.0294435297604483
17873	ZNF592	patch41	-0.00190470647170993	0.972686418519424	0.0556149443761076
17874	ZNF593	patch41	-0.0389888265771289	0.639874892591434	0.0833055206263909
17875	ZNF593OS	patch41	0.0256477254848977	0.496326405435987	0.0376873045355213
17876	ZNF594	patch41	0.0973430698721112	0.042453503649839	0.0479109125291664
17877	ZNF595	patch41	-0.0143170629722332	0.769065665538847	0.0487505147700334
17878	ZNF596	patch41	-0.0305509442279564	0.381672499570496	0.0349065587646382
17879	ZNF597	patch41	-0.0222907206875759	0.455228847676723	0.0298391679792507
17880	ZNF598	patch41	0.0390296325361054	0.522839608263737	0.0610593106948423
17881	ZNF599	patch41	-0.00382559295550574	0.933438546766348	0.0457928410750561
17882	ZNF600	patch41	0.213029255557639	0.00322217979512998	0.0721365363321479
17883	ZNF605	patch41	-0.0133562185320021	0.841835267120382	0.0669147569577279
17884	ZNF606	patch41	-0.0203274812363869	0.548940184879639	0.0339039428554314
17885	ZNF607	patch41	-0.0367149531411382	0.378423852938509	0.0416641924693292
17886	ZNF608	patch41	-0.00125836436645577	0.987357116176962	0.079390610725847
17887	ZNF609	patch41	0.27888941546327	0.000876929312272935	0.0835554884785716
17888	ZNF610	patch41	-0.041172569789284	0.309116869742142	0.0404598520616897
17889	ZNF611	patch41	-0.00222668959630936	0.969590069588444	0.058393698945296
17890	ZNF613	patch41	-0.010747100947554	0.837334717874397	0.0523330975295111
17891	ZNF614	patch41	0.0553769292964084	0.379716796721125	0.0630125899988145
17892	ZNF615	patch41	0.00112191537183402	0.980368110174546	0.0455807194735605
17893	ZNF616	patch41	0.0262124635334569	0.626820081641681	0.0538947572091657
17894	ZNF618	patch41	-0.0154759038614704	0.833735041596516	0.0737050612609086
17895	ZNF619	patch41	-0.0443848605876441	0.263969662532675	0.0397104881536545
17896	ZNF620	patch41	-0.0011521413225808	0.972147505089427	0.0329898516332389
17897	ZNF621	patch41	0.0233548211635818	0.737002166592289	0.0695243034421196
17898	ZNF622	patch41	0.0223295832924058	0.644616741466042	0.0483953812298684
17899	ZNF623	patch41	-0.0464051471440425	0.399112116652131	0.0550095484303288
17900	ZNF624	patch41	0.00848194149454849	0.800570086408933	0.0335680118265579
17901	ZNF625	patch41	0.031011713755815	0.667449284869496	0.0721565484068509
17902	ZNF626	patch41	0.0249894781958561	0.635481357303614	0.052700730444218
17903	ZNF627	patch41	0.0479373271988969	0.468189579293489	0.0660552156275202
17904	ZNF628	patch41	-0.0278619722541352	0.59121485183242	0.0518597255504864
17905	ZNF629	patch41	-0.0023616158126113	0.934042999241502	0.0285285126130943
17906	ZNF630	patch41	0.0869110214877133	0.0576223557273737	0.0457225045109161
17907	ZNF638	patch41	-0.00569604835783433	0.932731229031106	0.0674638279305564
17908	ZNF639	patch41	-0.0498856026231057	0.355718595881283	0.0539887851082058
17909	ZNF641	patch41	-0.0192465304921901	0.790156523704527	0.0723060396849843
17910	ZNF644	patch41	-0.0189926299657555	0.725843680289725	0.0541467507850297
17911	ZNF646	patch41	0.0572023372107188	0.314660366432	0.0568601786629325
17912	ZNF648	patch41	-0.0275533413439366	0.356786130953947	0.029885943795284
17913	ZNF649	patch41	-0.0165912046847562	0.731376014483446	0.0483151414620985
17914	ZNF652	patch41	0.0590012825168285	0.437290220416654	0.0759248232622711
17915	ZNF653	patch41	-0.0304742008609951	0.665422062048158	0.0704486893300476
17916	ZNF654	patch41	-0.00986195473512251	0.860820234221648	0.0562328355354129
17917	ZNF658	patch41	-0.0328638953456861	0.333553439375079	0.033968966884495
17918	ZNF66	patch41	0.0791020921786274	0.0397499568001612	0.0384151371773546
17919	ZNF660	patch41	-0.00118388473230179	0.972716377516677	0.0346058622585392
17920	ZNF662	patch41	-0.0198697070612519	0.443301818891058	0.0259075600501101
17921	ZNF664	patch41	-0.0731651961756214	0.305381201388317	0.0713452590241509
17922	ZNF665	patch41	0.006663528292097	0.880460011844368	0.0442976849731863
17923	ZNF667	patch41	-0.0120110896249913	0.805922898326759	0.0488738653101724
17924	ZNF668	patch41	0.0270977092752623	0.437267472300991	0.0348685073607142
17925	ZNF669	patch41	-0.00643098521754521	0.818942703451155	0.0280868610519626
17926	ZNF670	patch41	-0.0129339815884249	0.670743074943552	0.0304143619946102
17927	ZNF671	patch41	0.0051979270847675	0.890050480750398	0.0375906880532785
17928	ZNF672	patch41	-0.0575158624772708	0.55393748700278	0.0971423399873219
17929	ZNF674	patch41	-0.0150341146085248	0.714133766565558	0.0410299447639683
17930	ZNF675	patch41	-0.0399888493496625	0.264860862198227	0.0358442931909619
17931	ZNF676	patch41	0.0338506756197182	0.375736429523495	0.0381979549129243
17932	ZNF677	patch41	0.015857065937478	0.777164535000263	0.0560131164033357
17933	ZNF678	patch41	0.0157935173298781	0.713589398915611	0.043016750753423
17934	ZNF679	patch41	-0.0044703305961612	0.843857596807485	0.0226903261709626
17935	ZNF680	patch41	-0.0322076064942204	0.664958294260935	0.0743461375700752
17936	ZNF681	patch41	0.0137039308677688	0.674561665247769	0.0326265269473215
17937	ZNF682	patch41	-0.0250377580902717	0.650816396746222	0.0552990373542503
17938	ZNF684	patch41	0.0288290055704629	0.458734222577301	0.038893393942908
17939	ZNF687	patch41	0.00620625923822413	0.928380499390935	0.0690303917709489
17940	ZNF688	patch41	0.0410414909007705	0.358589843036236	0.0446833752639429
17941	ZNF689	patch41	-0.000576532317150502	0.987684546306603	0.0373407511348638
17942	ZNF69	patch41	-0.100572027967335	0.232703962546736	0.084218794021745
17943	ZNF691	patch41	-0.0422335623223017	0.310335808711533	0.0416072277797014
17944	ZNF692	patch41	-0.0644211852209964	0.363059675643513	0.0707938378044488
17945	ZNF695	patch41	0.0204049477566251	0.694537367368852	0.0519443875927267
17946	ZNF696	patch41	-0.0172511720395628	0.760901400361492	0.056675721597926
17947	ZNF697	patch41	-0.0295333697896648	0.516787646763711	0.0455379094055726
17948	ZNF699	patch41	0.131300871743904	0.0071768043425094	0.0487329533760229
17949	ZNF7	patch41	-0.0348738313509026	0.628336583316036	0.0720199017677197
17950	ZNF70	patch41	-0.0527918605959492	0.289191298984743	0.0497809514940819
17951	ZNF700	patch41	-0.170569341302608	0.0354760694965238	0.0809977645049136
17952	ZNF701	patch41	0.00510740765348168	0.923424293201236	0.0531211166792226
17953	ZNF703	patch41	-0.0695317004733454	0.183246733967751	0.0522094162874426
17954	ZNF704	patch41	-0.0166006992905045	0.855964311844064	0.0914323873001392
17955	ZNF705A	patch41	-0.027456069775659	0.450912112953228	0.0364040858078266
17956	ZNF705B	patch41	-0.0391800699081817	0.470800034938451	0.0543063978472378
17957	ZNF705D	patch41	-0.0287104636654484	0.529780031581869	0.0456758484924607
17958	ZNF705G	patch41	-0.0241168368727526	0.407446046454438	0.0290999066082511
17959	ZNF706	patch41	-0.089098662341795	0.0577230420520414	0.046892307494841
17960	ZNF707	patch41	0.12981804735298	0.0785812576563633	0.0737245104563824
17961	ZNF708	patch41	0.00938343620427117	0.880191767750204	0.0622383166764042
17962	ZNF709	patch41	0.00921267930655763	0.843810408801335	0.0467470390911494
17963	ZNF71	patch41	0.0531553514374422	0.217965054500802	0.0431188141546673
17964	ZNF710	patch41	0.0587039514864936	0.531387974464824	0.0937590061529888
17965	ZNF711	patch41	0.00189614479397125	0.967282731116669	0.0462167696672212
17966	ZNF713	patch41	0.0259221826331681	0.561663005179405	0.044649150285359
17967	ZNF714	patch41	0.0558350044143099	0.274132545509599	0.0510272049040679
17968	ZNF716	patch41	-0.0184561369513432	0.517130993244316	0.02848109850698
17969	ZNF717	patch41	-0.0131621595843738	0.816542365285064	0.0567192646674813
17970	ZNF718	patch41	0.0186475329106189	0.461375989834546	0.0253061103334744
17971	ZNF721	patch41	-0.0337490060607305	0.619634278352033	0.0679697603095203
17972	ZNF722	patch41	-0.0234293508300648	0.717734483865373	0.064794525684092
17973	ZNF723	patch41	0.0608936966369018	0.489569839749129	0.0880910204792179
17974	ZNF724	patch41	-0.0503567191133171	0.244575730120952	0.0432492000656876
17975	ZNF726	patch41	0.024951526648541	0.691185572970074	0.0627922500780337
17976	ZNF727	patch41	0.0158206125961104	0.749170117691441	0.0494663858641056
17977	ZNF728	patch41	-0.0157741275841113	0.757440228265894	0.0510601959583948
17978	ZNF729	patch41	-0.0214580668568001	0.340790583950917	0.0225145093856065
17979	ZNF730	patch41	-0.0265444124378557	0.560018535964385	0.0455293851882975
17980	ZNF732	patch41	-0.0496849027221776	0.485670850010761	0.0712348282110026
17981	ZNF735	patch41	0.056382315914518	0.190325308503892	0.0430221013544802
17982	ZNF736	patch41	0.00669703658792234	0.891044369304342	0.0488766516580356
17983	ZNF737	patch41	0.045707038738013	0.178168204525181	0.0339223333024222
17984	ZNF738	patch41	-0.00940186457763047	0.853292485052503	0.0508294442762738
17985	ZNF74	patch41	0.0139386587309263	0.738962677825754	0.0418171875722116
17986	ZNF740	patch41	0.029625186456692	0.61643254808467	0.0591231669289372
17987	ZNF746	patch41	-0.025611381380776	0.795510188792158	0.0987963676694211
17988	ZNF747	patch41	0.0593223662823577	0.201420532302796	0.0464039581574095
17989	ZNF749	patch41	-0.0299554359670096	0.461794691180508	0.0406898124509991
17990	ZNF750	patch41	0.00348673592526675	0.956032343786541	0.0632255338787655
17991	ZNF75A	patch41	0.114391115935432	0.248482834482111	0.099061989361732
17992	ZNF75D	patch41	-0.0212688454595568	0.753047692275273	0.0675816633352908
17993	ZNF76	patch41	-0.0824584241441148	0.110333842234358	0.0515955234559057
17994	ZNF761	patch41	-0.00514535401224141	0.859780861000809	0.029119064893454
17995	ZNF763	patch41	-0.0461550757374026	0.371851395504741	0.0516606230441858
17996	ZNF764	patch41	-0.060101339924022	0.264515176519679	0.0538332788843941
17997	ZNF765	patch41	-0.0220853150413155	0.646145737800568	0.04808809879998
17998	ZNF766	patch41	0.0491552422081115	0.441052560870849	0.0637769728009619
17999	ZNF768	patch41	-0.0707261006276875	0.398286079225473	0.0836933009285428
18000	ZNF77	patch41	0.151573245877778	0.0238133320493371	0.0669574620050297
18001	ZNF770	patch41	0.0060971192494226	0.91777630995471	0.0590449467157063
18002	ZNF771	patch41	-0.0307727162675703	0.288277091408825	0.0289626412612521
18003	ZNF772	patch41	-0.0552531045095041	0.300775569871362	0.0533676586692522
18004	ZNF773	patch41	-0.0599975901118754	0.342712522783951	0.0632026884853168
18005	ZNF774	patch41	0.00945068705382464	0.806975912526426	0.0386694841801429
18006	ZNF775	patch41	0.0857822999320947	0.137145176882583	0.0576591268587815
18007	ZNF776	patch41	0.00948817204568824	0.879873092951941	0.0627647834643717
18008	ZNF777	patch41	-0.0342737785966616	0.56306764283689	0.0592467788758726
18009	ZNF778	patch41	0.154667833191338	0.0215523405880776	0.0671905777559822
18010	ZNF780A	patch41	0.0234727996271675	0.669002602375679	0.0548880220093678
18011	ZNF780B	patch41	-0.101034112996161	0.13426895899692	0.0674126081172064
18012	ZNF781	patch41	0.457625114774048	7.7539355150144e-06	0.101775604017452
18013	ZNF782	patch41	0.08097781633426	0.102199920471795	0.0495021964247703
18014	ZNF783	patch41	0.00927177322627426	0.913882794792528	0.0857142043761262
18015	ZNF784	patch41	-0.0546349710368504	0.319212891387194	0.0548217396891503
18016	ZNF785	patch41	-0.000382411783402823	0.995958938976211	0.0754850729686563
18017	ZNF786	patch41	-0.0156305473575358	0.742962493761352	0.0476501454580418
18018	ZNF787	patch41	0.110744584799481	0.135395997142659	0.07410574667654
18019	ZNF789	patch41	0.0968078577624575	0.0438114038072108	0.0479591142294259
18020	ZNF79	patch41	0.0464039486572948	0.392621451092364	0.0542572454877992
18021	ZNF790	patch41	0.00160566213988069	0.971721735488175	0.045283230737003
18022	ZNF791	patch41	0.0142250289972296	0.886343846063645	0.0994966018320267
18023	ZNF792	patch41	-0.0195317461685918	0.565466331867546	0.0339717888294468
18024	ZNF793	patch41	0.0151834669846516	0.699259061559224	0.0392909883830098
18025	ZNF799	patch41	0.0692153387411297	0.210083144091911	0.0551879148123582
18026	ZNF8	patch41	0.0702812998072998	0.310058978654516	0.0691993846573128
18027	ZNF80	patch41	0.141095584256935	8.10463603965498e-06	0.0314468545373709
18028	ZNF800	patch41	-0.104267614904516	0.250527781322491	0.0906862254570328
18029	ZNF804A	patch41	-0.0211599472765979	0.504041072573713	0.0316577796853828
18030	ZNF804B	patch41	0.00390659246041089	0.910403285301658	0.0347069036000032
18031	ZNF805	patch41	-0.0479279763888443	0.30052693436348	0.0462686719340494
18032	ZNF808	patch41	-0.0296941370695943	0.597774654506815	0.0562624584672069
18033	ZNF81	patch41	-0.0580614549675565	0.166335513916208	0.041917828160075
18034	ZNF813	patch41	0.0517585261094896	0.0613489230314021	0.0276315842390877
18035	ZNF814	patch41	-0.0198746602178822	0.405782093690295	0.0238962858980105
18036	ZNF816	patch41	0.0254931868578879	0.576459164075793	0.0456249888074591
18037	ZNF821	patch41	-0.0332011591215577	0.71918596220975	0.0923145264921191
18038	ZNF823	patch41	-0.104274970299342	0.206953965960801	0.0825719723013797
18039	ZNF827	patch41	-0.0632310793103315	0.31386078604662	0.0627490393765493
18040	ZNF829	patch41	0.133956884072572	9.86175191522296e-06	0.0301439209709126
18041	ZNF83	patch41	-0.0707035545566551	0.296650671315805	0.0677100687556264
18042	ZNF830	patch41	-0.0497912142080458	0.494666584640797	0.0728830332921113
18043	ZNF831	patch41	0.00894158222601647	0.860265985270622	0.050780552474887
18044	ZNF835	patch41	0.0110592310493141	0.704893258607361	0.0291926536645293
18045	ZNF836	patch41	0.00720808050031676	0.861486962423688	0.0413003264849654
18046	ZNF837	patch41	0.1204681025849	0.0786609187963141	0.0684328839762882
18047	ZNF839	patch41	-0.0226104638400414	0.655055410469987	0.050595180351525
18048	ZNF84	patch41	-0.148349897835449	0.0795675711856835	0.0845269381358556
18049	ZNF841	patch41	0.0585097504791596	0.551471408190175	0.0982091738976335
18050	ZNF843	patch41	-0.0400982664559768	0.479185891887841	0.0566448574068612
18051	ZNF844	patch41	-0.0660589171214982	0.225941631948317	0.0545194963659742
18052	ZNF845	patch41	-0.0141325435790339	0.700991426022207	0.0367941918322987
18053	ZNF846	patch41	0.00957602401193129	0.778206586431107	0.0339893489528976
18054	ZNF85	patch41	-0.0755839572313996	0.19395078662655	0.0581464799221023
18055	ZNF850	patch41	-0.0188728061584706	0.435027752582074	0.024166657091513
18056	ZNF852	patch41	0.000575201012307343	0.994517345661868	0.0836859275841236
18057	ZNF853	patch41	0.0101238083701226	0.815973727056601	0.0434889402294577
18058	ZNF860	patch41	-0.0668659617979148	0.316822849986504	0.0667638264549521
18059	ZNF862	patch41	0.0622283652337589	0.193754676664747	0.0478509923632324
18060	ZNF865	patch41	0.00363879520058848	0.971996578201737	0.103629705344013
18061	ZNF875	patch41	0.110373057781463	0.0189286096283709	0.0469490009162666
18062	ZNF878	patch41	0.0622435401567602	0.198541966717754	0.0483781398004473
18063	ZNF879	patch41	0.0680367876169645	0.30465586901907	0.0662449340256074
18064	ZNF880	patch41	-0.0567401604428852	0.248373408253562	0.049125251402801
18065	ZNF883	patch41	-0.011519717140454	0.483405965246596	0.0164307545098592
18066	ZNF888	patch41	0.0930140824384778	0.152474062207897	0.0649547736518011
18067	ZNF891	patch41	0.0218366437167392	0.695044090299493	0.0556862912241989
18068	ZNF892	patch41	0.199053850123268	0.0018520712740194	0.0637653440508365
18069	ZNF90	patch41	-0.00484273125401229	0.914696833219348	0.0451981987921968
18070	ZNF91	patch41	0.00953441427094248	0.689628830363135	0.0238671041470944
18071	ZNF92	patch41	-0.0413065845100675	0.393739566963286	0.0484115233577306
18072	ZNF93	patch41	-0.0424763256523062	0.473731794576071	0.0592663245647299
18073	ZNF98	patch41	-0.0233646833618459	0.600130521828755	0.0445562074564032
18074	ZNF99	patch41	-0.0286727441305544	0.561666205708201	0.0493872045062107
18075	ZNFX1	patch41	0.0583857992516137	0.59080365489209	0.108553621992712
18076	ZNG1B	patch41	-0.042237749178336	0.363183447684338	0.0464279576807609
18077	ZNG1C	patch41	-0.00623462313703665	0.925801809121378	0.0669291938114393
18078	ZNG1F	patch41	-0.0990860017449084	0.0781521311737463	0.0561905666256216
18079	ZNHIT1	patch41	-0.0134537861482099	0.842512461537631	0.0676972812574231
18080	ZNHIT2	patch41	-0.0469436594781726	0.389854840874174	0.0545685246673462
18081	ZNHIT3	patch41	-0.0310155111112226	0.596357196675802	0.0585394076604117
18082	ZNHIT6	patch41	0.0373040780258559	0.55246677499008	0.0627722124897698
18083	ZNRD2	patch41	-0.0521599982819599	0.473660883290392	0.0727660780905842
18084	ZNRF1	patch41	0.0536481022792624	0.492926039017781	0.0782128165533274
18085	ZNRF2	patch41	-0.0448648553675296	0.460721416230225	0.0607961212290351
18086	ZNRF3	patch41	0.148242825855835	0.0023808451993981	0.0486649504867392
18087	ZNRF4	patch41	-0.0630312909610381	0.325841927644743	0.0641196404823449
18088	ZP1	patch41	-0.0409028260670723	0.365867816656449	0.0452130589133245
18089	ZP2	patch41	0.0173759250516639	0.612565293172566	0.0343004123434384
18090	ZP3	patch41	-0.0785644672604225	0.15283538681082	0.0549125163824209
18091	ZP4	patch41	0.0418325038168816	0.39509310874626	0.0491685083400638
18092	ZPBP	patch41	-0.0339493609893357	0.356824506515596	0.0368263757471703
18093	ZPBP2	patch41	-0.0404838038388935	0.46224243988014	0.0550459972893182
18094	ZPLD1	patch41	0.139030124706819	0.00585665910791793	0.0503390504196501
18095	ZPR1	patch41	-0.0317254112497367	0.602766372852485	0.0609402594356151
18096	ZRANB1	patch41	-0.0296140920314582	0.57542177264356	0.0528562559281971
18097	ZRANB2	patch41	0.198954276218304	0.0288599546643361	0.09090137777127
18098	ZRANB3	patch41	-0.0547803733969862	0.268575250590899	0.0494858779694867
18099	ZRSR2	patch41	-0.0957764556587892	0.0918584202982989	0.0567610855339076
18100	ZSCAN1	patch41	-0.0383686316649401	0.35270762391875	0.041265423095994
18101	ZSCAN10	patch41	-0.0211434412436656	0.416259040047132	0.0259977421448207
18102	ZSCAN12	patch41	-0.0157639636402795	0.486335574289185	0.02263578257339
18103	ZSCAN16	patch41	0.00390130064736575	0.923573375994138	0.0406560368404934
18104	ZSCAN18	patch41	-0.0111975375635884	0.877629131214629	0.0727035343697518
18105	ZSCAN2	patch41	-0.0305125756280503	0.58810174810955	0.0563200444855569
18106	ZSCAN20	patch41	-0.0155801825863507	0.742655098078465	0.0474377901244741
18107	ZSCAN21	patch41	-0.0433379415819031	0.527563880459778	0.0685771255520436
18108	ZSCAN22	patch41	0.0759731114777343	0.15306554738388	0.0531310930992028
18109	ZSCAN23	patch41	0.0481135628783206	0.283227103713983	0.0448110316662288
18110	ZSCAN25	patch41	0.0550332418612772	0.592633581305749	0.102826930760673
18111	ZSCAN26	patch41	0.00780044846624456	0.815522721511789	0.033425040858066
18112	ZSCAN29	patch41	-0.0633374483213329	0.122964432487216	0.0410268050641644
18113	ZSCAN30	patch41	-0.0284156852666263	0.472562424992969	0.0395431488692181
18114	ZSCAN31	patch41	-0.033192023233305	0.546262076288604	0.0549914717755361
18115	ZSCAN32	patch41	0.00839057143782406	0.772920454579611	0.0290695046178412
18116	ZSCAN4	patch41	-0.0181973370494016	0.78702858887833	0.0673360508815231
18117	ZSCAN5A	patch41	0.0841190670220012	0.0975880525563593	0.0507268110469291
18118	ZSCAN5B	patch41	-0.0401143895203535	0.440819463822985	0.0520202718417573
18119	ZSCAN5C	patch41	-0.0163418466221793	0.572741502612929	0.0289640173705368
18120	ZSCAN9	patch41	-0.0165071291325072	0.627838869626346	0.0340404637147066
18121	ZSWIM1	patch41	-0.0942526854170671	0.239696844704484	0.0801145496034172
18122	ZSWIM2	patch41	0.0235815458538932	0.408210070919602	0.0285004329733067
18123	ZSWIM3	patch41	-0.0460656800036568	0.374133578363659	0.0518074342371676
18124	ZSWIM4	patch41	0.0305960851894469	0.603022804308514	0.0588125641811251
18125	ZSWIM5	patch41	0.0639943399858273	0.176985388895168	0.0473650582125509
18126	ZSWIM6	patch41	-0.0388822746017467	0.394401696841104	0.0456340912314777
18127	ZSWIM7	patch41	-0.0610935253910337	0.453455214591335	0.0814610901607695
18128	ZSWIM8	patch41	-0.0279043338389702	0.5874417964948	0.0514147949598395
18129	ZSWIM9	patch41	-0.00117696674515225	0.987428260940346	0.0746754617272847
18130	ZUP1	patch41	-0.00918179108965692	0.748668191359318	0.0286494177231256
18131	ZW10	patch41	-0.0385185553579485	0.564726151521105	0.0668683866565534
18132	ZWILCH	patch41	-0.0101205342496363	0.827799537011346	0.0465132547214342
18133	ZWINT	patch41	0.0419867996141583	0.476833471699311	0.0589964447679397
18134	ZXDA	patch41	0.0242311933911848	0.538458120238095	0.0393768207927093
18135	ZXDB	patch41	0.0154714271801843	0.750010665892954	0.0485428940980597
18136	ZXDC	patch41	-0.00498814268245135	0.936789645690673	0.0628813657284677
18137	ZYG11A	patch41	0.0293498584702229	0.59142126916323	0.0546595568481812
18138	ZYG11B	patch41	-0.0483542642185089	0.381020865307917	0.0551724903427748
18139	ZYX	patch41	-0.0891214584614822	0.0897803363314441	0.052477760074609
18140	ZZEF1	patch41	0.0227673487606417	0.734749246257018	0.0671775442801229
18141	ZZZ3	patch41	-0.0725207405837108	0.210160639500924	0.0578332689918165
18142	A1BG	patch95	0.0649045299668377	0.0289233420589385	0.0296741524185771
18143	A1CF	patch95	-0.0141880502148321	0.749313591601217	0.0443903384935354
18144	A2ML1	patch95	0.0288453591915828	0.62334009009645	0.0587179235353625
18145	A3GALT2	patch95	-0.0058632686216351	0.882666934128615	0.0397182163466661
18146	A4GALT	patch95	0.0325568778644247	0.37560234247282	0.0367306558460056
18147	A4GNT	patch95	-0.00239454161046455	0.947362276683492	0.0362623776979
18148	AAAS	patch95	0.0720051475645998	0.158035001464532	0.0509727903982617
18149	AACS	patch95	-0.0507166236861709	0.584387883364096	0.0926941633199466
18150	AADAC	patch95	0.00453610353628332	0.891629158245985	0.0332869230973673
18151	AADACL2	patch95	0.0220400420947307	0.398925713509574	0.0261183859072698
18152	AADACL3	patch95	-0.0124072422948028	0.708780754362368	0.033211252455778
18153	AADACL4	patch95	0.00762873044479382	0.828922396424618	0.0352965573622414
18154	AADAT	patch95	-0.0343730460240843	0.590659874502535	0.0638869749093622
18155	AAGAB	patch95	0.00664768765197969	0.90362029149673	0.0548870810313299
18156	AAK1	patch95	0.150812033886086	0.00912695142471216	0.0577462048442344
18157	AAMDC	patch95	0.135458189845786	0.163933427606631	0.0972530659188588
18158	AAMP	patch95	-0.0980377109808344	0.0964710297926318	0.0589327351106332
18159	AANAT	patch95	-0.0190668252127908	0.461722529320897	0.0258969623445064
18160	AAR2	patch95	-0.000823447527529084	0.988021462031696	0.0548355956397508
18161	AARD	patch95	-0.0544228171193789	0.230095058837357	0.0453242707737897
18162	AARS1	patch95	0.142214995206858	0.029952343532847	0.0654347547013733
18163	AARS2	patch95	-0.0275502809752367	0.588278762144599	0.0508793676326322
18164	AARSD1	patch95	0.0162430445433801	0.773801851832862	0.0565029833859282
18165	AASDH	patch95	-0.0199574902607827	0.639057377538918	0.0425405793462613
18166	AASDHPPT	patch95	0.0917417479291522	0.0825127041906185	0.0527922652949346
18167	AASS	patch95	-0.0137784683523581	0.78428368054759	0.0503223428765941
18168	AATF	patch95	-0.108391968520393	0.115184702743171	0.0687552641025179
18169	AATK	patch95	0.162458769134652	0.00766682977015302	0.060822008750112
18170	ABAT	patch95	0.0516693737307464	0.0893453537652366	0.0303887393415865
18171	ABCA1	patch95	-0.0125585703506675	0.754293468615188	0.0401159274746143
18172	ABCA10	patch95	0.0158568614381596	0.675163766381835	0.0378285140312504
18173	ABCA12	patch95	-0.0396408149587208	0.437016302927238	0.050984357001784
18174	ABCA13	patch95	-0.0243202410741663	0.442643863137386	0.0316670436536394
18175	ABCA2	patch95	0.0814360002239584	0.0178027648482949	0.0343167792351565
18176	ABCA3	patch95	-0.0228128123708502	0.524122118326296	0.0358018446396174
18177	ABCA4	patch95	0.0407653012242033	0.109907386022347	0.0254810003862295
18178	ABCA5	patch95	0.00380412675380502	0.934307829414581	0.0461419527162962
18179	ABCA6	patch95	-0.0083235803462801	0.740509547164898	0.0251272138636478
18180	ABCA7	patch95	-0.0226564531460433	0.751769221128089	0.07161104402378
18181	ABCA8	patch95	-0.0248274041116793	0.528356883260896	0.0393644933377683
18182	ABCA9	patch95	-0.00101966087110461	0.95078944004019	0.0165184105884792
18183	ABCB10	patch95	0.0470124968033496	0.476648705177002	0.0660349684599046
18184	ABCB11	patch95	-0.00825808445723361	0.911306982935171	0.0741204688740718
18185	ABCB4	patch95	0.0190598918227675	0.541852602828481	0.031235805088374
18186	ABCB5	patch95	0.00669654010813246	0.828578819000998	0.0309204277834994
18187	ABCB6	patch95	-0.02914324501228	0.607525690583469	0.0567267312825168
18188	ABCB7	patch95	-0.0442493278744684	0.176550977739129	0.0327222097814178
18189	ABCB8	patch95	-0.0436080389518068	0.275530771000091	0.0399733793183458
18190	ABCB9	patch95	0.051900558041882	0.379296230378042	0.059009512436327
18191	ABCC1	patch95	0.0191401301090156	0.800901376352662	0.0758811295839588
18192	ABCC10	patch95	-0.0290797004600289	0.570678229680207	0.051267608456357
18193	ABCC11	patch95	0.175488845933653	0.0238968667115695	0.0775899407917962
18194	ABCC12	patch95	-0.0157372218876399	0.846726301480567	0.0813965464774203
18195	ABCC2	patch95	0.0474250048972528	0.173335501945251	0.0348099196692036
18196	ABCC3	patch95	-0.0892118366740814	0.261459667715532	0.0794057520120392
18197	ABCC4	patch95	-0.0250010805990201	0.800889199670637	0.0991107016109285
18198	ABCC5	patch95	-0.033767536659951	0.438492712562643	0.0435706008423876
18199	ABCC6	patch95	-0.0396225317697665	0.587521342867943	0.0730258560465119
18200	ABCC8	patch95	0.0119555110103815	0.715831500828638	0.032833619833126
18201	ABCC9	patch95	0.0430709146982717	0.213731715623098	0.0346215374602063
18202	ABCD1	patch95	0.000332356984456675	0.992925638318117	0.0374764666219243
18203	ABCD2	patch95	-0.0054357872830195	0.812432555933437	0.022902675742849
18204	ABCD3	patch95	0.021179537856153	0.524038480286214	0.0332319252318143
18205	ABCD4	patch95	0.0144096176735742	0.781528547949025	0.0519468083851836
18206	ABCE1	patch95	-0.0813430625857244	0.115262777707769	0.051608680016359
18207	ABCF1	patch95	0.0166150664289914	0.757172892343765	0.0537238168590596
18208	ABCF2	patch95	0.00259376384313377	0.942198363283412	0.0357648319970879
18209	ABCF3	patch95	-0.0285786478623596	0.600414012955905	0.0545447512594646
18210	ABCG1	patch95	-0.00926965172762692	0.873731383499092	0.0583159594747479
18211	ABCG2	patch95	-0.0342753268928539	0.216681957358034	0.0277292788558925
18212	ABCG4	patch95	0.0848051157153623	0.0589571029969656	0.0448617183298774
18213	ABCG5	patch95	-0.0221932847996908	0.348071387567054	0.0236421751028336
18214	ABCG8	patch95	-0.0188359074822624	0.419415694901734	0.0233197916082045
18215	ABHD1	patch95	0.0191165587427217	0.640191359015113	0.0408863455794276
18216	ABHD10	patch95	-0.0464886426985508	0.407012288008134	0.0560466452932164
18217	ABHD11	patch95	0.0803686084877074	0.105176630523543	0.0495636973880016
18218	ABHD12	patch95	0.0381070723973833	0.44460376372503	0.0498325510595404
18219	ABHD12B	patch95	-0.02182084084566	0.516414804347221	0.0336181142746017
18220	ABHD13	patch95	-0.0330294525873397	0.267282429979851	0.0297596337741568
18221	ABHD14A	patch95	0.0071638242191494	0.893602906004874	0.0535509309239856
18222	ABHD14B	patch95	0.00840567105473691	0.910894346412535	0.0750943026334557
18223	ABHD15	patch95	-0.0263247659841358	0.613980920314078	0.0521762861083318
18224	ABHD16A	patch95	-0.0327282305642193	0.459435887021749	0.0442260251728232
18225	ABHD16B	patch95	0.0215349207646334	0.68278358815889	0.0526822328200422
18226	ABHD17A	patch95	-0.0390169040080319	0.335459844852332	0.040491874284591
18227	ABHD17B	patch95	0.00580980380005493	0.902879424670863	0.0476013103744725
18228	ABHD17C	patch95	0.0769198496306486	0.0651715279692498	0.0416723582097861
18229	ABHD18	patch95	-0.0235349418260327	0.354603937927907	0.0254139082705309
18230	ABHD2	patch95	-0.00255720704929485	0.955583217528613	0.0459029713271352
18231	ABHD3	patch95	-0.00947282871589828	0.770620480144266	0.0324822050968691
18232	ABHD4	patch95	-0.00877152363207133	0.818712681163536	0.0382613524124871
18233	ABHD5	patch95	-0.0462947098012021	0.25133643477522	0.0403376395028861
18234	ABHD6	patch95	0.0525014762521009	0.527126523042114	0.082994650266763
18235	ABHD8	patch95	-0.0486459423113354	0.143779193159051	0.0332542920794422
18236	ABI1	patch95	-0.0275170153295069	0.631968803339107	0.0574367143978518
18237	ABI2	patch95	-0.068026034530777	0.377554958061942	0.0770617100091993
18238	ABI3BP	patch95	-0.0463306673216571	0.413748671758375	0.0566661483360254
18239	ABITRAM	patch95	0.0284474025086797	0.585282677345947	0.0521170425493325
18240	ABL1	patch95	0.00328445331322483	0.954929591974694	0.0581014450629704
18241	ABL2	patch95	0.0761844922509532	0.478788166365589	0.107532087884812
18242	ABLIM1	patch95	0.117803644494781	0.0539191264139189	0.0610558842249157
18243	ABLIM2	patch95	0.0125468511399209	0.758357171480099	0.0407747671492917
18244	ABLIM3	patch95	0.0407252053546814	0.267280953962104	0.0366934163413961
18245	ABO	patch95	0.0190928560788212	0.331660056337046	0.0196594266429486
18246	ABR	patch95	0.0449829329168676	0.262544679398257	0.0401296586045675
18247	ABRA	patch95	0.021303566987062	0.541352705245982	0.0348696392946298
18248	ABRACL	patch95	-0.105205332582913	0.122818976113898	0.0681306691697294
18249	ABRAXAS1	patch95	-0.0780879865437076	0.197986155771213	0.0606251822464222
18250	ABRAXAS2	patch95	-0.0718348857368895	0.30656012227259	0.0702255986936675
18251	ABT1	patch95	0.0139456810154385	0.707399694373298	0.0371446371850164
18252	ABTB1	patch95	0.0606391652432336	0.386574222947951	0.0700082083292813
18253	ABTB2	patch95	0.00734738807948503	0.873000914844491	0.0459547563599119
18254	ABTB3	patch95	0.0423464996640606	0.519630797488737	0.0657441723331996
18255	ACAA1	patch95	0.0143417588271409	0.824854525483369	0.0647906377528089
18256	ACAA2	patch95	-0.0552674363566099	0.136597505657939	0.0371019315098582
18257	ACACA	patch95	0.104725718756756	0.291529512204442	0.0992424713143933
18258	ACACB	patch95	-0.0314663637170237	0.321922912404766	0.0317541927066805
18259	ACAD10	patch95	-0.0114927235126844	0.803453401135816	0.0461671900070413
18260	ACAD11	patch95	0.0290765544307134	0.627615850964597	0.0599252161554904
18261	ACAD8	patch95	0.00721659557251415	0.922035173385002	0.0737202264028886
18262	ACAD9	patch95	-0.0534773541257734	0.424934158635666	0.0669998837434601
18263	ACADL	patch95	-0.0544362342161103	0.128665842422805	0.0358023700797163
18264	ACADM	patch95	-0.010517412899789	0.89985150866749	0.0835534987921297
18265	ACADS	patch95	-0.0015502102774865	0.956370114078265	0.0283293386295001
18266	ACADSB	patch95	0.0217461325135239	0.843990117028426	0.110478342910977
18267	ACADVL	patch95	0.00393353065762912	0.91884063125685	0.0385956811331592
18268	ACAN	patch95	0.160672471375373	5.23629476867396e-05	0.0395749541050029
18269	ACAP2	patch95	-0.0108455033742911	0.829616831522992	0.0503876301625544
18270	ACAP3	patch95	0.0492577818417509	0.279774016007834	0.0455529307149435
18271	ACAT1	patch95	-0.0125067604863334	0.834520937686229	0.0598542169268705
18272	ACAT2	patch95	-0.0290340507726199	0.586477287414749	0.0533616681822047
18273	ACBD3	patch95	0.0168943474504901	0.752981536611213	0.0536695296895748
18274	ACBD4	patch95	0.0160364446646203	0.75906241546978	0.0522727001008593
18275	ACBD5	patch95	-0.0265722029401268	0.691398018614462	0.0669228469382934
18276	ACBD6	patch95	-0.0140060265788322	0.812759437395294	0.059116758433995
18277	ACBD7	patch95	0.00327478049663416	0.899480346479195	0.0259192713745479
18278	ACCS	patch95	-0.00426976313932292	0.937726211958128	0.0546390416605857
18279	ACCSL	patch95	-0.00980300542164736	0.791381192590876	0.0370514365584814
18280	ACD	patch95	0.0675430213862078	0.226528085825599	0.0558211030171633
18281	ACE	patch95	-0.0260527998630954	0.629523832968679	0.0539926525209752
18282	ACE2	patch95	-0.0302996499448908	0.737455261599552	0.090364379830038
18283	ACER1	patch95	-0.0121946920649722	0.537504387043047	0.01977173356962
18284	ACER2	patch95	0.13831130535343	0.00412471649380387	0.0481223651316296
18285	ACER3	patch95	-0.0295431048278414	0.418505468012037	0.0365043172562922
18286	ACHE	patch95	-0.0466287658276965	0.326957282555982	0.0475476694914762
18287	ACIN1	patch95	0.0133493618449432	0.766057001248284	0.0448558224290803
18288	ACKR1	patch95	-0.0102280311793679	0.765673537909381	0.0343097575029305
18289	ACKR2	patch95	0.177909498869539	0.00707831952396318	0.0659432430983762
18290	ACKR3	patch95	-0.0190103863625135	0.630831175522282	0.0395485847723521
18291	ACKR4	patch95	0.0035517739040795	0.90922892494626	0.0311460770585054
18292	ACLY	patch95	0.0474454654744172	0.377745523206138	0.0537689757522933
18293	ACMSD	patch95	0.010502204294842	0.835980238788843	0.0507146316984002
18294	ACO1	patch95	-0.0734551162274366	0.203673954730088	0.0577537114841315
18295	ACO2	patch95	-0.0227827237282744	0.707765819965849	0.0607620017017476
18296	ACOD1	patch95	-0.0049389308936579	0.856395881933219	0.0272862955586495
18297	ACOT1	patch95	0.0665285690651401	0.0841920532998567	0.0384927024709547
18298	ACOT11	patch95	-0.00399037117495618	0.918554297672306	0.0390152705311826
18299	ACOT12	patch95	0.299760222182998	5.87700497579898e-05	0.0743354137330483
18300	ACOT13	patch95	-0.00571548833256764	0.931282582996888	0.0662665942507557
18301	ACOT2	patch95	-0.0292538926563872	0.434550837622369	0.0374235055139848
18302	ACOT4	patch95	-0.0322342252580044	0.328598703389177	0.0329812315121746
18303	ACOT6	patch95	-0.0360450561880927	0.134495327788503	0.0240677438923576
18304	ACOT7	patch95	-0.0180897984193751	0.694828932248604	0.0460995139648906
18305	ACOT8	patch95	-0.0199644485677844	0.680033489485373	0.0483961885167243
18306	ACOT9	patch95	0.0608318922953967	0.320215046494585	0.0611719667580977
18307	ACOX1	patch95	-0.0267370782978167	0.612587850014702	0.0527858695665661
18308	ACOX2	patch95	-0.018510678827566	0.70170859217889	0.0483169510857159
18309	ACOX3	patch95	0.0639143408159743	0.30604778720279	0.0624163165349718
18310	ACOXL	patch95	-0.00842201991097057	0.90332772130807	0.0693254928072087
18311	ACP1	patch95	0.0723891423708281	0.304379909152461	0.0704490028256487
18312	ACP2	patch95	-0.0748927855311347	0.26799899967884	0.0675798077537747
18313	ACP3	patch95	-0.0341604646890306	0.384727108623297	0.0392853432856414
18314	ACP4	patch95	0.000930952109627592	0.961441744198208	0.0192525111095915
18315	ACP6	patch95	-0.0550769868722463	0.379769304059741	0.0626832383823743
18316	ACP7	patch95	0.00924248257393105	0.753657347905454	0.0294445429716987
18317	ACR	patch95	-0.0186028573990169	0.256623200621034	0.0163906730507034
18318	ACRBP	patch95	-0.0264826596178248	0.324425257182717	0.0268635264212049
18319	ACRV1	patch95	0.0122772657159547	0.801331529444216	0.0487809231569517
18320	ACSBG1	patch95	-0.0796289929004839	0.317067274295136	0.0795547757689832
18321	ACSBG2	patch95	-0.0280933756650982	0.508143481281532	0.0424412487155245
18322	ACSF2	patch95	0.134160898467811	0.159980821109075	0.095417941519061
18323	ACSF3	patch95	0.0309652831916878	0.414206806396089	0.0379102351472873
18324	ACSL1	patch95	0.0461323069451893	0.563701415945598	0.0798803225210575
18325	ACSL3	patch95	-0.0737119597268789	0.232228031208831	0.0616701127662246
18326	ACSL5	patch95	-0.0462481342748719	0.399153852286661	0.0548325347941236
18327	ACSL6	patch95	-0.0258441675331926	0.437799143190732	0.0332965252742037
18328	ACSM1	patch95	0.0903682765895649	0.452808709350534	0.120331728831648
18329	ACSM2A	patch95	0.0328466898485487	0.107473108527655	0.0203902999980651
18330	ACSM2B	patch95	0.0408863508149671	0.106531110711078	0.0253129640882791
18331	ACSM3	patch95	-0.00367255231844307	0.942179982366126	0.0506238793532703
18332	ACSM4	patch95	0.00326810289439315	0.92411138427248	0.0343011473977363
18333	ACSM5	patch95	0.112718034906905	0.00719648823719205	0.0418657765579074
18334	ACSM6	patch95	-0.0256768089020044	0.421127551724462	0.0319065146192889
18335	ACSS1	patch95	-0.0208314209161737	0.720249726683967	0.0581539126379866
18336	ACSS2	patch95	0.119237171914646	0.0695885596446695	0.0656500534588715
18337	ACSS3	patch95	-0.0863475960523274	0.207886922577129	0.0685245605647843
18338	ACTA1	patch95	0.0587350047473376	0.119906561122049	0.0377399475227967
18339	ACTBL2	patch95	-0.0200025722067816	0.760072778749388	0.0654840990835479
18340	ACTC1	patch95	0.0154464006262001	0.609816356733582	0.0302589490445869
18341	ACTG2	patch95	-0.0336167193394155	0.293689744126686	0.0319995843856242
18342	ACTL10	patch95	-0.0273852799330921	0.255629091155058	0.0240782998036263
18343	ACTL6A	patch95	0.091698599433593	0.0161749794922689	0.0380736662401166
18344	ACTL6B	patch95	0.0340732077614419	0.341680525887741	0.0358198172167415
18345	ACTL7A	patch95	0.091182573428753	0.0377989349131855	0.0438503899642596
18346	ACTL7B	patch95	-0.00909955404401763	0.730478068410232	0.02640824642809
18347	ACTL8	patch95	-0.0539609351417002	0.263040271370703	0.048189048410063
18348	ACTL9	patch95	-0.0312160412725929	0.314887406266223	0.031046722334601
18349	ACTMAP	patch95	-0.0682327175147407	0.201266910953918	0.0533621085698596
18350	ACTN1	patch95	-0.0135939964006359	0.615191208832791	0.0270359147027135
18351	ACTN2	patch95	0.036793054379246	0.371836366367638	0.0411839304288537
18352	ACTN3	patch95	-0.00159058426006787	0.950558599349097	0.0256468556209923
18353	ACTN4	patch95	-0.0109373130268166	0.723551288045245	0.0309136482411919
18354	ACTR10	patch95	-0.0483179274762392	0.335331644013059	0.0501312023026961
18355	ACTR1A	patch95	0.0215511188819635	0.727516983132239	0.0618371110347302
18356	ACTR1B	patch95	-0.018450087328773	0.56592301575507	0.0321301263915508
18357	ACTR2	patch95	-0.0369780357673506	0.391304441261345	0.0431193682826964
18358	ACTR3	patch95	0.0484929519604757	0.28457988316602	0.0452959278857757
18359	ACTR3B	patch95	0.0571980719067861	0.180383518018213	0.0426730396364348
18360	ACTR3C	patch95	-0.049628682779185	0.24069590641489	0.0422786166081934
18361	ACTR5	patch95	-0.0121538596387477	0.645776759058683	0.0264354188526217
18362	ACTR6	patch95	-0.0142288253788953	0.789600424843467	0.0533132620021659
18363	ACTR8	patch95	-0.0509682458849937	0.345684833510727	0.0540275504787483
18364	ACTRT1	patch95	-0.0221216338589232	0.596970410121302	0.0418251414966745
18365	ACTRT2	patch95	-0.0271750892932012	0.289844057847577	0.0256623933250114
18366	ACTRT3	patch95	-0.00211163888909982	0.956949841194966	0.0391093434158833
18367	ACVR1	patch95	0.0176475276913655	0.78836847369027	0.0657284031168128
18368	ACVR1B	patch95	-0.0475960203352117	0.366920025546334	0.0527315861662954
18369	ACVR1C	patch95	-0.0578979704644352	0.201079249594984	0.0452608435680945
18370	ACVR2A	patch95	-0.0235002156567446	0.518706361873094	0.0364041244861272
18371	ACVR2B	patch95	-0.121463262151008	0.0333863516958195	0.0570267749079938
18372	ACY1	patch95	0.0366184732171297	0.547174071434481	0.0608102203325955
18373	ACY3	patch95	-0.053860324034991	0.228230603841198	0.0446764484094399
18374	ACYP1	patch95	-0.0161028776929686	0.75299871060273	0.0511588856196963
18375	ACYP2	patch95	-0.0852199743390972	0.105999303087211	0.0526798815669262
18376	ADA	patch95	-0.0527396609953893	0.349803530334857	0.0563851318985265
18377	ADAD1	patch95	-0.0257360040325134	0.237983456979085	0.0217981872134236
18378	ADAD2	patch95	0.0446905264715265	0.578189370457071	0.080351503223661
18379	ADAL	patch95	0.0343920815120521	0.523393402070056	0.0538793771489497
18380	ADAM10	patch95	0.0706474283703193	0.292959132894784	0.0671471719457276
18381	ADAM11	patch95	-0.0112017372560314	0.681969226195553	0.0273292935505436
18382	ADAM15	patch95	-0.0343353350246894	0.269793820060827	0.0310990612065231
18383	ADAM17	patch95	0.2289539748877	0.00933598174894429	0.0879294464813187
18384	ADAM18	patch95	0.178283460860988	0.000609550347310984	0.0518758239321329
18385	ADAM2	patch95	0.0293722853767097	0.469944556693638	0.0406364965882435
18386	ADAM20	patch95	0.0329998095985534	0.13816900751074	0.022242116463799
18387	ADAM21	patch95	-0.00894226713808025	0.765262005867679	0.0299425062777365
18388	ADAM22	patch95	-0.0133640529691675	0.496035970610747	0.0196254827684666
18389	ADAM23	patch95	-0.0177051537276554	0.552514806801537	0.0297981980278462
18390	ADAM29	patch95	-0.00266884452673594	0.918116322541627	0.0259541760973516
18391	ADAM30	patch95	-0.0367006546968484	0.211068036313502	0.0293294784185349
18392	ADAM32	patch95	0.0484214604501078	0.121676828611654	0.0312617739155638
18393	ADAM33	patch95	-0.00867465842989025	0.757487598979747	0.0280865678207298
18394	ADAM7	patch95	-0.0321442013178984	0.357447782037835	0.034916412716669
18395	ADAM8	patch95	-0.0708482584586495	0.22902385605671	0.0588680425988608
18396	ADAM9	patch95	-0.0034468566775944	0.96017988584109	0.0690218941284155
18397	ADAMTS13	patch95	0.0779882818388416	0.00266898348735877	0.0259099719406532
18398	ADAMTS15	patch95	-0.0451948571693613	0.159185880952895	0.0320822794489173
18399	ADAMTS16	patch95	-0.0263542021596871	0.236934986837206	0.0222719315323587
18400	ADAMTS17	patch95	0.0478624065689787	0.565845576027074	0.0833339475527806
18401	ADAMTS18	patch95	-0.0198342024347638	0.367458480488986	0.0219990119139922
18402	ADAMTS19	patch95	0.131870779771544	0.00169807726855815	0.0419190730370101
18403	ADAMTS20	patch95	0.0186736993665385	0.357692313671545	0.0202944981430047
18404	ADAMTS3	patch95	0.0678466910014647	0.147344612755406	0.046792755319798
18405	ADAMTS4	patch95	0.0741986666981532	0.235707456219354	0.0625411525336212
18406	ADAMTS5	patch95	-0.0385800457948313	0.625272254506052	0.0789730158058595
18407	ADAMTS6	patch95	0.0224697542788149	0.549632737277403	0.0375443838445419
18408	ADAMTS7	patch95	0.0663128066054155	0.225946423802815	0.0547357286504642
18409	ADAMTS8	patch95	0.0290532989563158	0.507951705074224	0.043871583685473
18410	ADAMTS9	patch95	0.0431738546074947	0.489491916512202	0.0624498358287746
18411	ADAMTSL1	patch95	0.0124238906854546	0.671693767960283	0.02930633218514
18412	ADAMTSL3	patch95	0.0311852831318715	0.365040289073414	0.0344148783491028
18413	ADAMTSL4	patch95	0.0351148859074617	0.30595285947063	0.0342851305942838
18414	ADAMTSL5	patch95	0.0386004238780194	0.503518408162735	0.0576838523675367
18415	ADAP1	patch95	0.0437250238946592	0.526674402655712	0.0690451905198394
18416	ADAR	patch95	0.0166065494269158	0.533952191791979	0.0266913539644601
18417	ADARB1	patch95	0.22815715949719	0.00918655908996243	0.0874367853194984
18418	ADARB2	patch95	0.0456135385389649	0.192787678385001	0.0350030279371083
18419	ADAT1	patch95	-0.0138506396995686	0.829392806546924	0.064263516802613
18420	ADAT2	patch95	0.0912797769213471	0.13263611544597	0.0606574024452998
18421	ADAT3	patch95	0.0232655700269735	0.595270375407855	0.0437849077938102
18422	ADCK1	patch95	-0.0241248674489552	0.573640489964845	0.0428614322092675
18423	ADCK2	patch95	0.0393217131108095	0.405643340044094	0.0472680925522506
18424	ADCK5	patch95	0.0339592543046448	0.440787623621517	0.0440384198097
18425	ADCY1	patch95	-0.0273145607672461	0.387154304809365	0.0315733542765754
18426	ADCY10	patch95	-0.0712058739426184	0.333070490325196	0.0735331588581052
18427	ADCY2	patch95	-0.0183597032818836	0.615176355833833	0.0365124793558928
18428	ADCY3	patch95	0.0222336709288859	0.689463159077355	0.0556282281711567
18429	ADCY4	patch95	-0.00231430406055637	0.956101201249053	0.0420334462360749
18430	ADCY5	patch95	-0.0246910748656595	0.261033830168693	0.0219574281976378
18431	ADCY6	patch95	-0.0388766154850537	0.494821937125069	0.0569308224742831
18432	ADCY8	patch95	0.00758387962279061	0.872599425126409	0.0472831429116937
18433	ADCY9	patch95	-0.0408862789250446	0.168118519542385	0.0296463530544298
18434	ADCYAP1	patch95	-0.0347811160925783	0.210667300325854	0.027771059026658
18435	ADCYAP1R1	patch95	0.0192117387783208	0.587642729933484	0.0354194858909227
18436	ADD1	patch95	-0.00155441911804161	0.981959928103008	0.0687289319648048
18437	ADD2	patch95	0.00710234824753338	0.871228883071475	0.0438055629261406
18438	ADD3	patch95	-0.0432010862468938	0.316760253552487	0.0431334361764462
18439	ADGB	patch95	0.0579200972260414	0.218435285899252	0.0470373284807617
18440	ADGRA1	patch95	0.0564333334804463	0.126940947694773	0.0369480673476383
18441	ADGRA3	patch95	-0.0147808586315932	0.766335864856804	0.0497269173000299
18442	ADGRB1	patch95	-0.0149693954160867	0.733364632631621	0.0439326714146236
18443	ADGRB2	patch95	-0.02668848979175	0.536611909549446	0.0431763180983948
18444	ADGRB3	patch95	-0.0114082437711675	0.692038798555999	0.0287950105449975
18445	ADGRD1	patch95	0.0205579160271962	0.58268266531834	0.0374035935203541
18446	ADGRD2	patch95	0.00438141564342293	0.905179405222482	0.0367731740123332
18447	ADGRE1	patch95	-0.0111061843042686	0.684346963773442	0.0273120615123011
18448	ADGRE2	patch95	-0.0203539298417354	0.768668604548103	0.0691873979670903
18449	ADGRE3	patch95	-0.0418113374639904	0.284597270551965	0.0390562268761275
18450	ADGRE5	patch95	0.0759343037899254	0.084454103480133	0.043971904138241
18451	ADGRF1	patch95	-0.0274338483888616	0.388282659848781	0.0317867484766407
18452	ADGRF3	patch95	0.00943748330798981	0.6814680024612	0.0229866446829122
18453	ADGRF4	patch95	0.0794574071565382	0.0438607502894388	0.0393818947560375
18454	ADGRG1	patch95	7.4942752506316e-05	0.998811090184629	0.0502837144697947
18455	ADGRG2	patch95	0.0207793557427682	0.495644737460793	0.0304873632933626
18456	ADGRG3	patch95	-0.0346636750755363	0.430351252563873	0.0439411717146878
18457	ADGRG4	patch95	0.0796931140830489	0.0216029919285161	0.0346434865612794
18458	ADGRG5	patch95	-0.0444399312140504	0.180860170558677	0.0331910338331973
18459	ADGRG6	patch95	-0.00366177263447749	0.933617894437081	0.0439525970740093
18460	ADGRG7	patch95	0.0294547507674939	0.218946446306881	0.0239469938601212
18461	ADGRL1	patch95	0.0345074886449723	0.560309985086983	0.0592353733245182
18462	ADGRL2	patch95	-0.0185717209339415	0.630482185479699	0.0385965613262446
18463	ADGRL3	patch95	-0.0307277705673896	0.341961999912372	0.0323217390898791
18464	ADGRV1	patch95	0.0461750482246067	0.35977431100924	0.0504008019992803
18465	ADH1A	patch95	0.0975133366877889	0.098767675511932	0.0590210327024887
18466	ADH1B	patch95	0.0240787369856696	0.702381625226509	0.0630000994257659
18467	ADH1C	patch95	-0.0194787138159337	0.587636716581313	0.0359111128956734
18468	ADH4	patch95	0.0518080476989565	0.0804040893231693	0.0296067830260149
18469	ADH5	patch95	0.0153619278818798	0.681089085950393	0.0373696228930736
18470	ADH6	patch95	-0.0276867358053569	0.32648277621096	0.0282046625911557
18471	ADH7	patch95	0.0166138477898051	0.725163728377077	0.0472452863931573
18472	ADHFE1	patch95	-0.0522413330750235	0.353143927295587	0.0562412158200274
18473	ADI1	patch95	0.0368880400837551	0.427024755194294	0.04642507159663
18474	ADIG	patch95	-0.0433685668548173	0.167254249714918	0.0313823050480965
18475	ADIPOQ	patch95	-0.0243251043756133	0.535958105469879	0.0392897714935313
18476	ADIPOR1	patch95	-0.10453338873938	0.094538181925234	0.0624716318680195
18477	ADIPOR2	patch95	0.108440828749789	0.12842275480299	0.0712754450803223
18478	ADIRF	patch95	-0.0377447215135045	0.429012122475647	0.0477081089938183
18479	ADISSP	patch95	0.00739696873802978	0.82374109581783	0.0332021149509396
18480	ADK	patch95	0.0134244627774831	0.804589898456434	0.0542473246369146
18481	ADM	patch95	-0.0951806541543986	0.410858441939235	0.115695828905997
18482	ADM2	patch95	-0.0568249561197973	0.133476908802633	0.0378434507280796
18483	ADM5	patch95	-0.0315073345494524	0.402969161815941	0.0376595680390757
18484	ADNP	patch95	0.0311284047757884	0.589452578386439	0.0576687775180481
18485	ADNP2	patch95	-0.077567930727607	0.150908572932526	0.0539687409553792
18486	ADO	patch95	-0.0295177069238612	0.575709033530451	0.0527270150357187
18487	ADORA1	patch95	0.0781314717842621	0.243013346303962	0.0668887534725518
18488	ADORA2A	patch95	-0.0715546680434928	0.0971573316738094	0.0431018058470748
18489	ADORA2B	patch95	0.0232097544770036	0.264943833216734	0.020809964319147
18490	ADORA3	patch95	-0.0340300530239194	0.368368023996427	0.0378160370047256
18491	ADPGK	patch95	0.0498187381410289	0.340796602777444	0.0522766359814092
18492	ADPRH	patch95	0.00559882400775322	0.887005607688843	0.0393935696881851
18493	ADPRHL1	patch95	-0.0043394092973892	0.84834719141008	0.0226873145671113
18494	ADPRM	patch95	-0.0347068973497678	0.630597717079946	0.0721537735531298
18495	ADPRS	patch95	-0.0120928139897669	0.749447989413085	0.0378559461987237
18496	ADRA1A	patch95	-0.0311919821907727	0.534798408028067	0.0502381303303184
18497	ADRA1B	patch95	0.0394563856139324	0.380954744051059	0.0450173189983604
18498	ADRA1D	patch95	-0.0145639936278316	0.354997892401645	0.0157396296335634
18499	ADRA2A	patch95	0.0758164402949317	0.184144996355419	0.0570524967991189
18500	ADRA2B	patch95	0.00668440623422143	0.861414815486879	0.0382814634420131
18501	ADRA2C	patch95	0.0686068378659345	0.122270989654023	0.0443644695239207
18502	ADRB1	patch95	-0.0345823099594606	0.356002090175793	0.037451990417192
18503	ADRB2	patch95	0.0757770350720393	0.254906089350631	0.0665250415720815
18504	ADRB3	patch95	-0.0438995573406527	0.225419099726758	0.0361942669329152
18505	ADRM1	patch95	-0.00363770623518012	0.938168086392801	0.0468841205865199
18506	ADSL	patch95	-0.0454899825496848	0.155175919916769	0.0319809791617983
18507	ADSS1	patch95	0.0552492406177092	0.306515478245654	0.0540065277508278
18508	ADSS2	patch95	-0.0298902360081122	0.549890717133542	0.0499754599846904
18509	ADTRP	patch95	0.0436200027081673	0.37088310075486	0.0487283622754229
18510	AEBP2	patch95	0.0140742753254186	0.840949742900664	0.0701176783228136
18511	AEN	patch95	-0.0388215202656366	0.422512156462021	0.0483845457327857
18512	AFAP1	patch95	0.0116928534177128	0.790689550430944	0.044044805877866
18513	AFDN	patch95	0.00962221591382225	0.870641837375029	0.059075788762725
18514	AFF1	patch95	-0.0479652937926419	0.290381852990216	0.0453458692820837
18515	AFF2	patch95	0.0404917205745549	0.426491179726159	0.0509016603660348
18516	AFF3	patch95	-0.00785171090184211	0.909372967747686	0.0689628273178392
18517	AFF4	patch95	-0.02823543736647	0.64176258985365	0.0606747368367871
18518	AFG1L	patch95	0.0680086798188229	0.0829864592526383	0.0391956595032353
18519	AFG2A	patch95	0.0628462351241239	0.117194876072942	0.0400851019482613
18520	AFG2B	patch95	0.013293481277128	0.768858446166793	0.0452256135857858
18521	AFG3L2	patch95	0.0434063104785012	0.440297697172127	0.0562290589322858
18522	AFM	patch95	0.00921937182568301	0.731240853399289	0.0268349891093179
18523	AFMID	patch95	0.00784357258579813	0.874065775917479	0.0494765387765327
18524	AFP	patch95	-0.0316422780732567	0.284949470218418	0.0295788779331015
18525	AFTPH	patch95	0.00250681597898815	0.968467070672608	0.0634003530460985
18526	AGA	patch95	0.105362971221438	0.149489557270072	0.0730525506933216
18527	AGAP1	patch95	-0.0947919111603094	0.130624940486485	0.0626636628273908
18528	AGAP2	patch95	-0.0590285169351657	0.319661844069526	0.0592906639564049
18529	AGAP3	patch95	-0.0339463934204894	0.39507086328009	0.0399006832992523
18530	AGAP4	patch95	-0.0222954780302938	0.548948046399208	0.0371893647408283
18531	AGAP5	patch95	0.0604029227304207	0.148678752018759	0.0417963577520639
18532	AGAP6	patch95	-0.00572630547698776	0.768101041047724	0.0194159064190252
18533	AGBL1	patch95	0.0257771957500249	0.484992315431582	0.036902649813692
18534	AGBL2	patch95	-0.0350562645705868	0.522645108677042	0.0548210833281162
18535	AGBL3	patch95	-0.0207150229867037	0.286885111066126	0.0194421804785396
18536	AGBL4	patch95	0.0329114405379948	0.350684894690259	0.0352507956107141
18537	AGBL5	patch95	-0.0264979052015045	0.355827383525958	0.0286863076520832
18538	AGER	patch95	0.00996138859297434	0.811449813062162	0.0417475292878108
18539	AGFG1	patch95	0.0803954461385356	0.160875785787215	0.0573014686320061
18540	AGFG2	patch95	-0.00179667740272452	0.974762154942872	0.0567795685965952
18541	AGGF1	patch95	-0.0346439356670894	0.442953443372465	0.0451400145975803
18542	AGK	patch95	0.0302921423788649	0.618817338135027	0.0608690888343168
18543	AGL	patch95	0.013605448945643	0.80511131479631	0.0551288083881946
18544	AGMAT	patch95	-0.0146970454853022	0.642321230786213	0.0316353218096277
18545	AGMO	patch95	0.0220506344859563	0.642670333690643	0.0475137443546957
18546	AGO1	patch95	-0.0102184929225865	0.834696902358412	0.0489559644146343
18547	AGO2	patch95	-0.0416100588626774	0.380883653473892	0.0474674398269299
18548	AGO3	patch95	0.0796162239895573	0.0557781597638206	0.0415819865084095
18549	AGO4	patch95	-0.0160591857196071	0.624015102029875	0.0327538962241947
18550	AGPAT1	patch95	-0.0483113177153881	0.194423593990676	0.0372097235121307
18551	AGPAT2	patch95	0.0161497243879885	0.748198133527577	0.0502962154638576
18552	AGPAT3	patch95	-0.0957651636191932	0.0358098729971922	0.0455694806578302
18553	AGPAT5	patch95	0.0668342080494439	0.326174731942371	0.0680410969486456
18554	AGPS	patch95	-0.0570066174909267	0.444704581519959	0.074563963076107
18555	AGR2	patch95	-0.106092277871087	0.0878289146705671	0.0621004052622778
18556	AGR3	patch95	0.0470101113196774	0.0920218830413126	0.027879030567009
18557	AGRN	patch95	-0.0208166515585377	0.482614549035937	0.0296394670112421
18558	AGRP	patch95	-0.0271386061388743	0.657185831077359	0.0611345540309016
18559	AGT	patch95	-0.0176031156448018	0.838168544418882	0.0861705012593899
18560	AGTPBP1	patch95	0.0348855115233304	0.438084561379002	0.0449730263364483
18561	AGTR1	patch95	-0.0185356302587898	0.764599615858571	0.0618852156014173
18562	AGTR2	patch95	0.00506478204743424	0.916722123546028	0.0484268325816209
18563	AGTRAP	patch95	-0.0452995863707992	0.453803906982831	0.0604526730030321
18564	AGXT	patch95	0.0660755219179084	0.153402649221716	0.0462536452338267
18565	AGXT2	patch95	-0.000947329389493472	0.979939866018865	0.0376676170852821
18566	AHCTF1	patch95	0.0445811954838932	0.412374547174557	0.0543662135767129
18567	AHCY	patch95	-0.072525254678031	0.255594100522496	0.0637625839242561
18568	AHCYL1	patch95	0.0954336305059693	0.117052134827581	0.0608465207558252
18569	AHCYL2	patch95	0.31933577357569	0.000527898110130432	0.0918714170022543
18570	AHDC1	patch95	0.0197596193202895	0.616285424026425	0.0394201789543232
18571	AHI1	patch95	-0.0398062817345997	0.640827469759019	0.0852996247169185
18572	AHNAK	patch95	0.026139950364063	0.572174784831261	0.0462644534258353
18573	AHNAK2	patch95	0.0128605214867222	0.740458354156661	0.0388153817923824
18574	AHRR	patch95	-0.022790614409721	0.509552149273058	0.0345449196903293
18575	AHSA1	patch95	-0.10193059770728	0.0406113271212798	0.0497280115217527
18576	AHSG	patch95	0.0286148585175769	0.407581500800073	0.0345399389605923
18577	AHSP	patch95	-0.0126268558028802	0.764527398890482	0.0421441692018535
18578	AICDA	patch95	-0.0031701153442785	0.907153414669472	0.0271750876739011
18579	AIDA	patch95	-0.0324177648389017	0.360772288753648	0.0354581272863601
18580	AIF1L	patch95	-0.0634600977000485	0.277204062767666	0.0583739297068097
18581	AIFM1	patch95	-0.0563081431476625	0.287894918541062	0.0529591542131041
18582	AIFM2	patch95	-0.0468831183399214	0.356024741291652	0.0507759261737126
18583	AIFM3	patch95	0.00881314638476959	0.765256910971052	0.0295094952904434
18584	AIG1	patch95	0.288018537110253	0.00526077009593312	0.103014862551844
18585	AIM2	patch95	-0.0231159835932991	0.307038531115792	0.0226204974099835
18586	AIMP1	patch95	-0.03257862133303	0.556607200353456	0.0554003210862608
18587	AIMP2	patch95	0.113177011114936	0.148933200261162	0.0783629822955744
18588	AIP	patch95	0.0338012110346252	0.509598521978761	0.0512398670134743
18589	AIPL1	patch95	-0.0195491350152446	0.582524698503823	0.0355532911081387
18590	AIRE	patch95	0.0119070978965111	0.742398094982559	0.0362184784876809
18591	AIRIM	patch95	0.125180510543769	0.0038356033799698	0.0432074368809078
18592	AJAP1	patch95	-0.00981576564398576	0.718965956730789	0.0272714382140102
18593	AJM1	patch95	-0.0433910449685001	0.38904863415328	0.0503571324804268
18594	AJUBA	patch95	-0.0321837758157873	0.616573610776322	0.0642587183347869
18595	AK1	patch95	-0.00762116980566854	0.86609374363808	0.0451867093405116
18596	AK2	patch95	0.0128430272950372	0.732906999405058	0.0376249927413744
18597	AK3	patch95	0.0100246629317868	0.797995073613999	0.0391586420898213
18598	AK4	patch95	-0.0217772280037581	0.745376869260293	0.0670443134292087
18599	AK5	patch95	0.00501368439221268	0.851677645936519	0.0268082980652131
18600	AK6	patch95	-0.0351110392005592	0.280718348201388	0.0325340635729897
18601	AK7	patch95	0.0159830595357419	0.19814199412625	0.0124130852511017
18602	AK8	patch95	0.0218291597646067	0.573709896865589	0.0387897904116743
18603	AK9	patch95	-0.0339596612033656	0.231393104294165	0.0283610839023175
18604	AKAIN1	patch95	0.0139087800431526	0.476592006680645	0.0195341188555299
18605	AKAP1	patch95	-0.200189395308983	0.0344560014113587	0.0945546228332715
18606	AKAP10	patch95	-0.0848775074309289	0.284326436515449	0.0792400048553897
18607	AKAP11	patch95	0.0357957200319327	0.450081016121252	0.047377989816854
18608	AKAP12	patch95	-0.0271457165662537	0.487489334754988	0.0390850922171485
18609	AKAP13	patch95	-0.0555101994272083	0.198228493591733	0.0431197665777782
18610	AKAP14	patch95	-0.0373764590551399	0.117120149175136	0.0238348925791776
18611	AKAP17A	patch95	0.00490241011880512	0.929048082178179	0.0550450106567533
18612	AKAP3	patch95	-0.0600482437672933	0.283397270722398	0.0559517571957772
18613	AKAP4	patch95	-0.0096808183390979	0.761442187307004	0.0318805885170642
18614	AKAP6	patch95	0.0273147587009482	0.0154164390420176	0.0112590639861031
18615	AKAP7	patch95	0.00695998624526123	0.780245270255547	0.0249404647512618
18616	AKAP8	patch95	0.013259896224998	0.802969712444521	0.0531325609071491
18617	AKAP8L	patch95	-0.0415064379923953	0.325823861809517	0.0422253112247558
18618	AKAP9	patch95	0.057243108588833	0.130302425528564	0.0378096903455687
18619	AKIP1	patch95	-0.0350526887274487	0.362362067232765	0.0384673796463753
18620	AKIRIN1	patch95	0.226511605018248	0.00183919626434021	0.0725483299596662
18621	AKIRIN2	patch95	-0.042522715419621	0.293414221823255	0.0404540500330331
18622	AKNA	patch95	0.118281972841114	0.00245342377604399	0.0389641666813493
18623	AKNAD1	patch95	0.132677115968019	0.0178193039148551	0.0559176866845616
18624	AKR1A1	patch95	-0.0429265982377219	0.362948632655504	0.0471659632533776
18625	AKR1B1	patch95	0.0244422921346345	0.533460057578617	0.0392383426871656
18626	AKR1B10	patch95	0.0125964755585198	0.616290002022436	0.0251301282394047
18627	AKR1B15	patch95	0.0470948265170466	0.353533336383394	0.0507417098047096
18628	AKR1C1	patch95	0.00862347603309691	0.779280979857119	0.0307628510360767
18629	AKR1C2	patch95	0.0612271086025708	0.37720229566769	0.0693084322846022
18630	AKR1C3	patch95	0.0978114136213033	0.0779654684992091	0.0554432744004682
18631	AKR1C4	patch95	-0.014798441686135	0.668144043001635	0.034510840145088
18632	AKR1C8	patch95	-0.0210901007458557	0.431023153811042	0.026773733020043
18633	AKR1D1	patch95	-0.0561989792379684	0.457455751087624	0.0756083541825409
18634	AKR1E2	patch95	-0.0316786083129552	0.582360601714095	0.0575876522338088
18635	AKR7A2	patch95	0.0403599236422188	0.419470215457917	0.049973456032641
18636	AKR7A3	patch95	-0.0246487984728178	0.714438091960769	0.0673480496733353
18637	AKR7L	patch95	-0.0491795232009999	0.414082098222763	0.0601935121578957
18638	AKT1	patch95	-0.0373647317800428	0.139940618858708	0.0252973675150678
18639	AKT1S1	patch95	0.0954943969028407	0.082087442736777	0.0548753962820635
18640	AKT2	patch95	0.0236713913537865	0.470992312019572	0.0328267447610206
18641	AKT3	patch95	-0.0587277004835022	0.295622421027107	0.0561269143679732
18642	AKTIP	patch95	0.315727396065069	0.000259744037688405	0.0861763328045272
18643	ALAD	patch95	-0.0135638237976721	0.794180456148161	0.0519794659426687
18644	ALAS1	patch95	-0.114943024991643	0.0764494726917376	0.0648207042303128
18645	ALAS2	patch95	0.00196423164413878	0.942257607800513	0.027112190421934
18646	ALB	patch95	0.11555785397279	0.0271182360138484	0.0522270041985494
18647	ALCAM	patch95	-0.0340427716802692	0.303956496560933	0.0331013645734123
18648	ALDH16A1	patch95	-0.00044146043698868	0.993601906377587	0.0550406207059945
18649	ALDH18A1	patch95	0.0379811595906735	0.484212976659441	0.0542769068390617
18650	ALDH1A2	patch95	-0.000190345808831701	0.996049475083502	0.0384355873248291
18651	ALDH1A3	patch95	0.0443632636731516	0.610069499466702	0.0869676416665046
18652	ALDH1B1	patch95	-0.0114073722599883	0.799084640000797	0.0448068097356362
18653	ALDH1L1	patch95	0.0269024137855459	0.514450835121677	0.041253613799542
18654	ALDH1L2	patch95	0.0565371283265711	0.198946477907257	0.0439878229256549
18655	ALDH2	patch95	0.0574437307563177	0.11336789972075	0.0362551770088982
18656	ALDH3A1	patch95	-0.00952069023860142	0.806752644050589	0.0389118719689828
18657	ALDH3A2	patch95	-0.0266559866280983	0.494426027853804	0.038999162927932
18658	ALDH3B1	patch95	0.00141372059550233	0.96022840116166	0.0283437379030185
18659	ALDH3B2	patch95	0.0201942218429015	0.799548232451825	0.0795079775715963
18660	ALDH4A1	patch95	-0.122128118404352	0.195628258212848	0.0943182464083651
18661	ALDH5A1	patch95	-0.0701286595557035	0.19146760650202	0.0536558125740591
18662	ALDH6A1	patch95	0.0239261524193641	0.623399474192976	0.0487126623351465
18663	ALDH7A1	patch95	0.167771505896171	0.0277481514500781	0.0761353879873465
18664	ALDH8A1	patch95	0.0132810673577303	0.777322702992406	0.0469502499095493
18665	ALDH9A1	patch95	-0.126483315498373	0.143744395930235	0.0864562858595817
18666	ALDOA	patch95	0.0281428340001715	0.279047715964361	0.0259868078049809
18667	ALDOB	patch95	-0.00391131875665077	0.931891298469885	0.0457549688483697
18668	ALDOC	patch95	-0.0859860235595711	0.175923802544429	0.0634941014285493
18669	ALG1	patch95	0.039538243839186	0.579014267224836	0.0712425146959086
18670	ALG10	patch95	0.0125144408262511	0.69842076437527	0.0322912585485234
18671	ALG10B	patch95	0.0363258199284607	0.187318332837316	0.0275335400295663
18672	ALG12	patch95	0.0238030191111579	0.666841408433205	0.0552791578198946
18673	ALG13	patch95	-0.0042953737770735	0.936460065424481	0.0538692062604766
18674	ALG14	patch95	-0.031546038233777	0.524439306849466	0.0495454217058318
18675	ALG1L2	patch95	0.111978067053868	0.0205868228680593	0.0482946127130584
18676	ALG2	patch95	-0.0722548700837458	0.274791134557902	0.0661305203359408
18677	ALG3	patch95	0.180323451373038	0.0284604695850028	0.0822038742635716
18678	ALG5	patch95	0.0282759604857947	0.683380514869809	0.069311186407263
18679	ALG6	patch95	-0.0147535507196726	0.772568852720445	0.0510355789653091
18680	ALG8	patch95	0.060645162098426	0.119562319174831	0.0389310403439245
18681	ALG9	patch95	-0.017766985140256	0.715430659456477	0.0487219134144415
18682	ALK	patch95	-0.0114573917334962	0.627463417682171	0.0236026107563476
18683	ALKAL1	patch95	-0.0691159886280835	0.101804164652954	0.0422092049935082
18684	ALKAL2	patch95	-0.0191463888731314	0.542840566698797	0.0314544395580314
18685	ALKBH1	patch95	-0.00934432433592319	0.845989374631793	0.048096831471709
18686	ALKBH2	patch95	0.0175590256948779	0.781612261522646	0.0633253512869034
18687	ALKBH3	patch95	0.000796175675387798	0.988378024562803	0.0546462492945003
18688	ALKBH4	patch95	-0.0201026924855415	0.62339371922572	0.0409275768761783
18689	ALKBH5	patch95	0.0267533781243671	0.461062194082919	0.0362834751679181
18690	ALKBH6	patch95	-0.0361185995276488	0.454252405012254	0.048248499611926
18691	ALKBH7	patch95	-0.0395564401855379	0.406566238095045	0.047643862654436
18692	ALKBH8	patch95	-0.0165121272701255	0.553697242950019	0.0278732328507824
18693	ALLC	patch95	-0.0336580511251432	0.412075972711438	0.0410193589683793
18694	ALMS1	patch95	0.0182009753548572	0.749140681700164	0.0569050130608782
18695	ALOX12	patch95	0.037983299099917	0.480798084277049	0.0538582055889856
18696	ALOX12B	patch95	0.0331777732315012	0.132900602309369	0.0220624223353618
18697	ALOX15	patch95	0.021059574553463	0.665746769560687	0.0487374234138928
18698	ALOX15B	patch95	0.0211933375795684	0.810375909081526	0.088307184999442
18699	ALOXE3	patch95	-0.0229307315587103	0.303932261561184	0.0222954950639203
18700	ALPG	patch95	0.00388633003201956	0.926870671883881	0.0423335493627323
18701	ALPI	patch95	0.010016469422018	0.781682055487673	0.0361355188482612
18702	ALPK1	patch95	0.0132263603275946	0.691335679748654	0.0333038708322271
18703	ALPK2	patch95	0.0010705727195166	0.954984222893834	0.0189612652113326
18704	ALPK3	patch95	0.0985348331321549	0.0313214632776319	0.0457116574581082
18705	ALPL	patch95	0.0178414564242605	0.711063503323533	0.0481526554607089
18706	ALPP	patch95	0.0133244467505478	0.741143426603237	0.0403260031135543
18707	ALS2	patch95	-0.0389439358555216	0.262494859787439	0.0347385890971775
18708	ALS2CL	patch95	0.0636973571353649	0.467238137300076	0.087590355564357
18709	ALX1	patch95	0.0502716308395877	0.208942657514561	0.0399877919442795
18710	ALX3	patch95	-0.006381238721269	0.753493852852573	0.0203153056438015
18711	ALX4	patch95	-0.00681733682495792	0.838322617920014	0.0334043713389588
18712	ALYREF	patch95	-0.055792210340435	0.15874881906786	0.0395634294259423
18713	AMACR	patch95	-0.00726377748391694	0.899557781649141	0.0575359911620851
18714	AMBN	patch95	0.0528991869201942	0.063946749726922	0.0285276008402609
18715	AMBP	patch95	-0.0218342972288418	0.396230105826019	0.0257271563838643
18716	AMBRA1	patch95	0.0223402549684695	0.755787735206403	0.0718127839865585
18717	AMD1	patch95	-0.0522428598670204	0.447465659725248	0.068749260735074
18718	AMDHD1	patch95	-0.02453727277649	0.292671835224111	0.0233076789131849
18719	AMDHD2	patch95	0.00301028499253472	0.961800760505678	0.0628396070108506
18720	AMELX	patch95	0.0310958375809241	0.599177845077969	0.0591482292774584
18721	AMELY	patch95	-0.00791185608574865	0.704560131568375	0.0208610138263428
18722	AMER1	patch95	-0.0318948003872609	0.470432487287503	0.0441749266067192
18723	AMER2	patch95	-0.00193421943490632	0.955922972464072	0.0349879802944738
18724	AMER3	patch95	0.039178173345986	0.131667095112625	0.0259695310013577
18725	AMFR	patch95	0.0596886652041655	0.355830074404608	0.0646185795525608
18726	AMH	patch95	-0.0574364600779733	0.140594143277752	0.0389508915832369
18727	AMHR2	patch95	0.0599550322955263	0.112847090958587	0.037785454077721
18728	AMIGO1	patch95	-0.0351232241307396	0.450515569989716	0.0465325256224564
18729	AMIGO2	patch95	-0.0160195728579502	0.708691480461822	0.0428668363146879
18730	AMIGO3	patch95	0.0255949523569716	0.505592985307494	0.0384353683680324
18731	AMMECR1	patch95	0.0147992868707395	0.765472325180977	0.0496000793262668
18732	AMMECR1L	patch95	-0.0367040858024886	0.422262408440665	0.0457208933303459
18733	AMN	patch95	0.0378783186429177	0.234233394882104	0.0318267312248931
18734	AMN1	patch95	0.0155503727261821	0.749332294019522	0.0486564110394201
18735	AMOT	patch95	-0.037008592573302	0.511662890400967	0.0563766656860742
18736	AMOTL1	patch95	0.00088690376336394	0.973165169382114	0.0263598187298128
18737	AMOTL2	patch95	-0.0243310368650485	0.722728575114855	0.0685573860518539
18738	AMPD1	patch95	-0.0417498745189944	0.422067588198486	0.0519844071728289
18739	AMPD2	patch95	0.0434959103255826	0.472784602272999	0.0605632819086922
18740	AMPD3	patch95	0.0201628100167364	0.471157114288086	0.0279715479027627
18741	AMPH	patch95	-0.0521804455825858	0.340140662397239	0.0546805035106428
18742	AMT	patch95	-0.0261369408468697	0.291391310745628	0.0247613617254724
18743	AMTN	patch95	0.0813462014144525	0.0135940963090865	0.0329126670740912
18744	AMY1C	patch95	-0.00493157093079214	0.889930657059731	0.0356270107661087
18745	AMZ1	patch95	-0.0206502198265032	0.644561561088757	0.0447506603438443
18746	AMZ2	patch95	-0.0592261520730271	0.304686622342875	0.057675385288635
18747	ANAPC1	patch95	-0.0561565062593097	0.341996476247418	0.0590737823816995
18748	ANAPC10	patch95	0.0907347351367398	0.0328701438076584	0.0424745670352792
18749	ANAPC11	patch95	-0.0958846905947133	0.115616477608971	0.0608939533197791
18750	ANAPC13	patch95	0.00158890172824657	0.967259558470815	0.0387023380207133
18751	ANAPC15	patch95	0.0701617554395281	0.305321032673316	0.0684143795871722
18752	ANAPC16	patch95	-0.0474770860229325	0.499409333788679	0.0702707632097421
18753	ANAPC2	patch95	-0.0816627207144865	0.194960553315281	0.0629729864326768
18754	ANAPC4	patch95	0.0432537972281439	0.368544344540822	0.0480836674985035
18755	ANAPC5	patch95	-0.00891674344578672	0.857826384028293	0.0497637543152049
18756	ANAPC7	patch95	0.0107204438204229	0.863973249759864	0.0625622289916379
18757	ANG	patch95	-0.00624099358056837	0.840034237645274	0.0309121050892145
18758	ANGEL1	patch95	-0.0291368362184676	0.53385552914748	0.0468199496355169
18759	ANGEL2	patch95	-0.00114757575061573	0.984955277579745	0.060844061699925
18760	ANGPT1	patch95	0.0162495234596944	0.250043398627477	0.0141199747320956
18761	ANGPT4	patch95	-0.0194896090950298	0.641648063214911	0.0418665534758814
18762	ANGPTL1	patch95	-0.00128866982807572	0.979382501437223	0.0498544662286014
18763	ANGPTL3	patch95	-0.0193308468705762	0.577133198388379	0.0346596096104252
18764	ANGPTL4	patch95	0.0112546685007626	0.881849983571157	0.0757089332163469
18765	ANGPTL5	patch95	0.0289316822078635	0.608276694514651	0.0564329100822495
18766	ANGPTL6	patch95	-0.0273908654256856	0.380265858577425	0.031206119676074
18767	ANGPTL7	patch95	0.171976426200453	0.0107910332667318	0.0673491248034351
18768	ANGPTL8	patch95	0.0229519344372842	0.464745837771613	0.0313853059919323
18769	ANHX	patch95	0.0319802116383603	0.42015279958433	0.0396559377335498
18770	ANK1	patch95	0.033492936697736	0.23247963898777	0.0280365222348409
18771	ANK2	patch95	-0.0128388918775935	0.374066304642808	0.0144383061514619
18772	ANK3	patch95	0.0190001062137953	0.786763526584461	0.0702204196096064
18773	ANKAR	patch95	0.0777273699816389	0.14049860329944	0.0526986006533845
18774	ANKDD1A	patch95	-0.0973555370854631	0.0882684838448521	0.0570654095018621
18775	ANKDD1B	patch95	-0.0460195774863061	0.272026686863705	0.0418767878790999
18776	ANKEF1	patch95	0.115364134442727	0.0118548777963702	0.0457720832302297
18777	ANKFN1	patch95	-0.017166709327325	0.567518064374891	0.0300183659281978
18778	ANKFY1	patch95	-0.0424871183957497	0.351894246378804	0.0456215607168481
18779	ANKH	patch95	0.0920941995582904	0.0244107901261845	0.0408665145002255
18780	ANKHD1	patch95	-0.0688247468878664	0.223291887733742	0.0564845117630501
18781	ANKIB1	patch95	0.0294381813632171	0.492820926514175	0.0429099436408304
18782	ANKK1	patch95	0.00453596058448129	0.822267180373154	0.0201884821838027
18783	ANKLE1	patch95	0.0707296033548176	0.0148251243432467	0.0289844704249287
18784	ANKLE2	patch95	-0.0317008857389227	0.435470091538055	0.0406351344923474
18785	ANKMY1	patch95	-0.0505760589393017	0.454249563492532	0.0675608584764199
18786	ANKMY2	patch95	-0.0281597569650307	0.612287384020774	0.0555476334079656
18787	ANKRA2	patch95	0.0127548503383427	0.715123061383752	0.034937785520858
18788	ANKRD1	patch95	0.145191917318884	0.000186112745433256	0.0387260610971682
18789	ANKRD10	patch95	-0.00590357152938469	0.880115114025518	0.0391337099697542
18790	ANKRD11	patch95	0.0366185313344497	0.490266152479905	0.0530623126885697
18791	ANKRD12	patch95	0.0542803661386673	0.430538838018729	0.0688361472613483
18792	ANKRD13A	patch95	0.0232613073330726	0.672242404189374	0.0549679320418041
18793	ANKRD13B	patch95	0.00486481133676357	0.933429030743506	0.0582267357284898
18794	ANKRD13C	patch95	-0.0582932543627714	0.522692320447726	0.0911695054775757
18795	ANKRD13D	patch95	0.111092745276684	0.0466433490848829	0.0557793828162127
18796	ANKRD16	patch95	-0.0876635395240056	0.146146940993011	0.0602809809139289
18797	ANKRD17	patch95	0.0403814880920939	0.407021888102483	0.0486848644554508
18798	ANKRD18A	patch95	-0.0360369667496309	0.35385734056537	0.0388537169444195
18799	ANKRD2	patch95	-0.00275168501009594	0.897788677719801	0.0214166680358803
18800	ANKRD20A1	patch95	-0.0545454124439141	0.370306158450893	0.0608597977467212
18801	ANKRD22	patch95	-0.0201537244569176	0.619727397044268	0.0406022548512097
18802	ANKRD23	patch95	0.0243580947824155	0.480826302871503	0.0345406456658459
18803	ANKRD24	patch95	-0.0307327350983061	0.307410487806403	0.0300971297408123
18804	ANKRD26	patch95	-0.0346998713903599	0.482483153884633	0.0493920473174206
18805	ANKRD27	patch95	0.00880763525409861	0.872083973154061	0.0546896901436335
18806	ANKRD28	patch95	-0.093800018067218	0.143092104598632	0.0640114783236386
18807	ANKRD29	patch95	0.0579869987065721	0.177890936443981	0.0430141123239501
18808	ANKRD30A	patch95	0.0014751151850248	0.982247175373456	0.0662779964924068
18809	ANKRD30B	patch95	0.0214847839630362	0.254136162944309	0.0188310360527438
18810	ANKRD30BL	patch95	0.0205593787169731	0.606562871999657	0.0399113688770703
18811	ANKRD31	patch95	0.0603963716146494	0.123681904746684	0.0392027253549052
18812	ANKRD33	patch95	-0.0204156824428218	0.556581258373826	0.0347148208597595
18813	ANKRD33B	patch95	0.0437179719775239	0.296291704166865	0.0418398665395621
18814	ANKRD34A	patch95	-0.0416151904768439	0.382102668759875	0.047595037341101
18815	ANKRD34B	patch95	0.0101313316048424	0.634761524573335	0.021321902069579
18816	ANKRD34C	patch95	-0.0153296097216292	0.704164840740201	0.040362561448222
18817	ANKRD35	patch95	-0.0456026516401826	0.201867254969349	0.035711587420855
18818	ANKRD36	patch95	-0.0223410865292918	0.56176029673735	0.038492868499159
18819	ANKRD36C	patch95	0.0428868049130793	0.524038563315025	0.0672919017020558
18820	ANKRD37	patch95	-0.0283137386239481	0.586951443835069	0.0521038027026741
18821	ANKRD39	patch95	-0.00969958459723544	0.895013280800734	0.0734860497940248
18822	ANKRD40	patch95	-0.0662520335055819	0.235389455130903	0.0558051046947907
18823	ANKRD40CL	patch95	-0.0447007514764269	0.261132981865263	0.0397600251764127
18824	ANKRD42	patch95	0.000818993389817285	0.978250837665554	0.0300352177435124
18825	ANKRD45	patch95	-0.00232486252416085	0.92128293945171	0.0235216580188658
18826	ANKRD46	patch95	-0.038746133245863	0.450028049834322	0.0512770596893051
18827	ANKRD49	patch95	0.0975961488828134	0.0970372061070608	0.0587670538517147
18828	ANKRD50	patch95	-0.0415323873684289	0.372674457337844	0.0465704404434108
18829	ANKRD52	patch95	-0.0338511503910718	0.480555819209871	0.047972549604079
18830	ANKRD53	patch95	0.0249711511060102	0.341601106803681	0.0262468647043994
18831	ANKRD54	patch95	-0.0285202712704105	0.560170577444062	0.0489403476671328
18832	ANKRD55	patch95	-0.0486705778655534	0.223779045164404	0.0399860495400159
18833	ANKRD6	patch95	0.0212368869010931	0.262940883024234	0.0189613503912328
18834	ANKRD60	patch95	-0.0185868690566059	0.639772364035725	0.0397036840906098
18835	ANKRD61	patch95	-0.000236692661913089	0.995686355480907	0.0437708628603324
18836	ANKRD62	patch95	-0.0508106735959858	0.542057568912151	0.0833120044200144
18837	ANKRD63	patch95	-0.0230181126931056	0.600025174096069	0.0438851566868166
18838	ANKRD65	patch95	0.00557994605552384	0.866759904405378	0.0332510664418493
18839	ANKRD66	patch95	-0.0334160985633568	0.690328332151456	0.0838528705391233
18840	ANKRD7	patch95	0.040988905717294	0.176420466868265	0.0303019895869769
18841	ANKRD9	patch95	-0.000117905209473096	0.997541090097295	0.0382504435062993
18842	ANKS1A	patch95	-0.00661206391364847	0.831753067026378	0.0311153852077576
18843	ANKS1B	patch95	-0.00754935479514355	0.736865658086136	0.0224624860550989
18844	ANKS3	patch95	0.0182589038881541	0.66783182350985	0.042538269674592
18845	ANKS4B	patch95	0.0592594776295011	0.125989571890058	0.0387011144256494
18846	ANKS6	patch95	0.00728581471406307	0.899492606260455	0.0576729239942153
18847	ANKUB1	patch95	-0.00316782605973457	0.905756993253595	0.02675124858086
18848	ANKZF1	patch95	0.0797853993048788	0.0789633698644995	0.0453770665879006
18849	ANLN	patch95	0.0382908395032182	0.233161101630301	0.0320996020970128
18850	ANO1	patch95	0.0961055691572604	0.0189020146100472	0.0408830318348834
18851	ANO10	patch95	0.0467565649375688	0.446234616989384	0.0613630541309598
18852	ANO2	patch95	0.00712220942929284	0.779461504425831	0.0254286772247931
18853	ANO3	patch95	-0.00405815451261353	0.844579407711496	0.0206961030695129
18854	ANO4	patch95	-0.0118327337707982	0.724331953763558	0.0335432616455152
18855	ANO5	patch95	0.0118603764613783	0.753944304200289	0.0378301263549507
18856	ANO6	patch95	0.0499890951475548	0.351040560262192	0.0535818962433722
18857	ANO7	patch95	0.00333909648659268	0.928197300807617	0.0370464647848685
18858	ANO8	patch95	-0.027664630370327	0.550233073461384	0.0462940466834308
18859	ANO9	patch95	-0.0438976976233109	0.497790900648309	0.0647284618134626
18860	ANOS1	patch95	-0.0347267726444501	0.366431977604855	0.0384345828383146
18861	ANP32A	patch95	-0.0532688524165815	0.151907791479186	0.0371531169659931
18862	ANP32B	patch95	-0.0688308308904984	0.0319761976584512	0.0320547365036307
18863	ANP32D	patch95	-0.0398093371522556	0.489850855615289	0.0576307833073492
18864	ANP32E	patch95	-0.0552569491370723	0.0418406809506716	0.0271219571034463
18865	ANTKMT	patch95	-0.0379449153558881	0.601981491887593	0.0727338135480528
18866	ANTXR2	patch95	-0.011512441222861	0.728759287302309	0.0331904667562842
18867	ANTXRL	patch95	0.0114972977815106	0.643448788511016	0.0248320175236683
18868	ANXA10	patch95	-0.0173640100014418	0.526305693747304	0.0273946715694533
18869	ANXA11	patch95	-0.0871412434714714	0.171327772711719	0.0636627898009647
18870	ANXA13	patch95	0.00938442968903475	0.645495996384823	0.0203943763348913
18871	ANXA2	patch95	-0.0496393435867427	0.162562184914713	0.0355228626924293
18872	ANXA2R	patch95	-0.00407895771171129	0.901692354332789	0.0330144428125943
18873	ANXA3	patch95	0.0134420531252064	0.772265293563846	0.0464350987919659
18874	ANXA4	patch95	-0.029014501819211	0.640446508613798	0.0621033800759675
18875	ANXA7	patch95	-0.0692679273388062	0.284349144903865	0.0646702526091378
18876	ANXA8	patch95	-0.00961140335469421	0.854971424655076	0.0525731630409547
18877	ANXA9	patch95	-0.0191762192864917	0.649419975611812	0.0421746471074442
18878	AOC1	patch95	-0.0544032596236841	0.24931319780852	0.0472006624089556
18879	AOC2	patch95	-0.01507977859609	0.831776403077817	0.0709731794577376
18880	AOC3	patch95	-0.0252134478456985	0.465397350375125	0.0345281532671914
18881	AOPEP	patch95	0.0462895717058486	0.42275759767427	0.0577227663968831
18882	AOX1	patch95	-0.011931585078589	0.709926038685476	0.0320701551311435
18883	AP1AR	patch95	-0.0347970307513089	0.477537706641431	0.0489755517926521
18884	AP1B1	patch95	-0.0116551616681528	0.744322650187651	0.0357288019769502
18885	AP1G1	patch95	0.00472608721747604	0.927874341906161	0.0521993627618573
18886	AP1G2	patch95	0.057863176414035	0.0363465713742134	0.0276137166952387
18887	AP1M1	patch95	0.0352517325835951	0.581810377063147	0.0639897616858142
18888	AP1M2	patch95	-0.0645457405737059	0.201090322488284	0.05045887616165
18889	AP1S1	patch95	-0.0504018001211341	0.337020998732224	0.0524764890231016
18890	AP1S2	patch95	-0.0587132848951577	0.168933989533812	0.0426542780970455
18891	AP1S3	patch95	0.0331128605172461	0.649641178130547	0.0728750683843667
18892	AP2A1	patch95	-0.0473561625313694	0.206937845616693	0.0375028933250098
18893	AP2A2	patch95	0.0435080760518456	0.48849716185374	0.0627893466176295
18894	AP2B1	patch95	-0.0199692559070673	0.743691458377835	0.0610593635722893
18895	AP2M1	patch95	-0.0148800706894556	0.739784071797934	0.0447900091734629
18896	AP2S1	patch95	-0.0401924548268442	0.26141203719488	0.0357709620171822
18897	AP3B1	patch95	-0.0184227096436075	0.699730135003056	0.0477544500600028
18898	AP3B2	patch95	0.0249258550321168	0.250057229332032	0.0216598799208897
18899	AP3D1	patch95	-0.032585850332094	0.584598884323188	0.0595902272631746
18900	AP3M1	patch95	-0.0853617007245051	0.200644834159455	0.0666658099898478
18901	AP3M2	patch95	-0.0590999646873829	0.409134153676696	0.0715741633057949
18902	AP3S1	patch95	-0.0019673380661673	0.964253801325081	0.043888462618497
18903	AP3S2	patch95	0.0817381478192321	0.0565993795464944	0.0428331611124864
18904	AP4B1	patch95	0.0727027563810958	0.052187324241212	0.0374066896278791
18905	AP4E1	patch95	-0.0307180883662281	0.269366517964985	0.0277979307638049
18906	AP4M1	patch95	0.0113507666570905	0.87660066964515	0.073082678838866
18907	AP4S1	patch95	0.0037212829765727	0.907376383894291	0.0319769863746656
18908	AP5B1	patch95	-0.0417602724134097	0.262692039176897	0.0372662066934987
18909	AP5M1	patch95	-0.0108870064937899	0.779503132500946	0.0388777993490101
18910	AP5S1	patch95	0.0237560854220838	0.746063552315283	0.0733413815046932
18911	AP5Z1	patch95	0.0549337601537317	0.251329454354555	0.0478643364325121
18912	APAF1	patch95	0.078265067600814	0.143667703198507	0.0534869799397115
18913	APBA1	patch95	-0.0552409523831179	0.258854912930717	0.0489007850970039
18914	APBA2	patch95	-0.000793193813092192	0.981424639709128	0.0340603863581583
18915	APBA3	patch95	-0.00787321889838337	0.85011569058235	0.0416544093658903
18916	APBB1	patch95	0.0427385575475538	0.340328225714185	0.0448036438552723
18917	APBB2	patch95	0.0760123633038548	0.0390341573952917	0.0367891865219354
18918	APBB3	patch95	0.0141816943886525	0.697602707494781	0.0364891921140609
18919	APC	patch95	-0.00969891590304328	0.752829879512524	0.0307917245913801
18920	APC2	patch95	-0.0441950466889115	0.126638039958608	0.0289123141175365
18921	APCDD1L	patch95	-0.0271573668429651	0.532104029667874	0.0434528968144255
18922	APCS	patch95	-0.0102042156871941	0.844814978168522	0.052120297957946
18923	APEH	patch95	0.0323028134942455	0.502493036312611	0.0481570091943005
18924	APELA	patch95	-0.0118942460301045	0.689343689586233	0.0297471062602886
18925	APEX1	patch95	-0.0904000017826731	0.0494366142199898	0.045961586736752
18926	APEX2	patch95	-0.026209455755198	0.661672203480496	0.0598775436865357
18927	APH1A	patch95	-0.0483850366532685	0.152050684690243	0.033758614317866
18928	APH1B	patch95	0.160271822242379	0.0152930890740376	0.0659839098632552
18929	API5	patch95	-0.0756039088946489	0.26380507152377	0.0676252951013044
18930	APIP	patch95	-0.0151694204669018	0.694074034113945	0.038556856518554
18931	APLF	patch95	-0.00731055561447341	0.822519835995105	0.0325846519698942
18932	APLN	patch95	-0.00722768703908185	0.836430741230741	0.0349996604340734
18933	APLP1	patch95	-0.0250912368984872	0.453463333307184	0.0334592111597456
18934	APLP2	patch95	-0.0601067091280374	0.357488408871627	0.0652960096368535
18935	APMAP	patch95	-0.11619562596391	0.0895053906100012	0.0683732956723671
18936	APOA1	patch95	-0.00598679423168612	0.869752723029114	0.0365028937428194
18937	APOA2	patch95	-0.0118286376453232	0.887727771409673	0.0837657565268244
18938	APOA4	patch95	-0.0194976912401005	0.275560090924166	0.0178736822018419
18939	APOA5	patch95	-0.0510601786271694	0.160122857655224	0.0363273882750777
18940	APOB	patch95	-0.0107719817599794	0.639061817970165	0.0229614249623717
18941	APOBEC1	patch95	5.46836122715482e-05	0.998819878971403	0.0369638562666075
18942	APOBEC2	patch95	-0.0382236971602406	0.182469021716974	0.0286537233060343
18943	APOBEC3A	patch95	0.00528987058770175	0.892596994568769	0.0391701976354574
18944	APOBEC3B	patch95	-0.011081831030909	0.720747601873178	0.0309941045793594
18945	APOBEC3C	patch95	-0.0798193110776795	0.143828611469715	0.0545710954272034
18946	APOBEC3D	patch95	-0.0288538506141008	0.468862194090553	0.0398220969594877
18947	APOBEC3F	patch95	-0.0316189873353424	0.404225117044633	0.0378941424746978
18948	APOBEC4	patch95	-0.00626182807760095	0.824452478940824	0.0282227105509743
18949	APOC3	patch95	0.0408658492937663	0.399322553694404	0.0484685562011995
18950	APOC4	patch95	0.0416836804099062	0.215220817543885	0.0336155422259747
18951	APOD	patch95	0.0499090632147591	0.126549985262203	0.032642829871934
18952	APOF	patch95	0.00574176580833104	0.874324339588988	0.0362936766506707
18953	APOH	patch95	-0.00550539073691836	0.90563318669389	0.0464299315307761
18954	APOL1	patch95	-0.0276896560162777	0.459629414817345	0.0374334809363458
18955	APOL2	patch95	-0.0470300389074989	0.300741327184159	0.0454262455222027
18956	APOL3	patch95	0.0931263111821358	0.0215581660954697	0.0404691520696269
18957	APOL4	patch95	-0.0156185305305588	0.529069678732028	0.0248064545483713
18958	APOL5	patch95	-0.0183332012506765	0.660993169113454	0.0417941534811253
18959	APOL6	patch95	-0.102981680412698	0.0256641503299813	0.0460948611860514
18960	APOLD1	patch95	-0.0699857644255643	0.211985438174693	0.0560419351016571
18961	APOM	patch95	-0.0365635067981677	0.263465656281545	0.0326816443905085
18962	APOO	patch95	-0.0324326380966572	0.676763494785545	0.0777782010763312
18963	APOOL	patch95	0.0164831926231519	0.793189091143003	0.0628573225340992
18964	APP	patch95	0.0221409993697807	0.403426794108675	0.026490101164676
18965	APPBP2	patch95	-0.0126282057213899	0.694608670634243	0.0321569096956038
18966	APPL1	patch95	-0.0516496196507343	0.283672496630605	0.0481536187730565
18967	APPL2	patch95	0.0170481259779051	0.816722208267387	0.0735418454425876
18968	APRT	patch95	-0.0474875054831472	0.294529612748557	0.0452818566197089
18969	APTX	patch95	-0.0283380843141387	0.445705893359072	0.0371475243359274
18970	AQP10	patch95	-0.0286423886843879	0.310348890640485	0.0282209773152453
18971	AQP11	patch95	0.0403491841668105	0.240669905972585	0.0343715214281118
18972	AQP12B	patch95	0.240648121825432	0.00322324179451373	0.081527597272891
18973	AQP2	patch95	0.0998254495736041	0.0349559233676157	0.0472806417561231
18974	AQP3	patch95	-0.0274157776265791	0.420628783255024	0.0340308217567621
18975	AQP4	patch95	-0.0301130485726496	0.384556100244267	0.0346182589369251
18976	AQP5	patch95	-0.0176365828657017	0.685607411092386	0.0435552378305461
18977	AQP6	patch95	-0.0249384341361799	0.660753390626949	0.0568092211658993
18978	AQP7	patch95	0.117923995910908	0.059014272596973	0.0623956320037192
18979	AQP7B	patch95	-0.035479436160802	0.540739080754834	0.0579846529524317
18980	AQP8	patch95	0.00613618530050118	0.840828660005234	0.030546747305845
18981	AQP9	patch95	-0.0106529892477932	0.770925498781892	0.0365790021154142
18982	AQR	patch95	0.0165143072417592	0.721321491206257	0.0462871427328999
18983	AR	patch95	-0.0540403834408701	0.301648564995611	0.052295629156025
18984	ARAF	patch95	-0.0495511394164026	0.240141494199238	0.0421627897638961
18985	ARAP1	patch95	0.0473589436269387	0.42660405362256	0.0595489007882994
18986	ARAP2	patch95	0.00206139504319836	0.966735593763636	0.0494199392238531
18987	ARAP3	patch95	-0.0136179269632845	0.659708284291189	0.0309196954563246
18988	ARC	patch95	0.0171718032915513	0.735049472012752	0.0507295061535261
18989	ARCN1	patch95	-0.0737431891532455	0.209130157129645	0.0586820562062046
18990	AREG	patch95	0.036489649988654	0.564867494728501	0.0633730389209813
18991	AREL1	patch95	-0.0501128005755783	0.375955457908979	0.0565790885460555
18992	ARF1	patch95	-0.0066953985099538	0.770421581893503	0.0229379687738795
18993	ARF3	patch95	0.0535850239319819	0.267243580453897	0.0482763411199682
18994	ARF4	patch95	-0.0155981177763715	0.68298093461983	0.0381837807638843
18995	ARF5	patch95	0.045213112540503	0.236450087862903	0.0381700681427422
18996	ARF6	patch95	-0.10121953027603	0.0784228074990583	0.0574633753799713
18997	ARFGAP1	patch95	-0.0341379477302293	0.345694787625174	0.0361877820218527
18998	ARFGAP2	patch95	-0.00823254911391695	0.835672228446037	0.0396789867431411
18999	ARFGAP3	patch95	-0.0298182460581982	0.602903776988346	0.0573018665421426
19000	ARFGEF1	patch95	0.117125493539504	0.0668159713311764	0.0638415593108938
19001	ARFGEF2	patch95	-0.0720364433857482	0.367743436800911	0.0799464381256602
19002	ARFGEF3	patch95	-0.0387917266539173	0.601375812196748	0.0742331754969025
19003	ARFIP1	patch95	0.0285998179600577	0.724328938148016	0.081073423473801
19004	ARFIP2	patch95	0.0106709187220071	0.845391830518551	0.0547100608916482
19005	ARFRP1	patch95	0.0235545654135065	0.694860173598602	0.0600322378499924
19006	ARG1	patch95	-0.0158532993496346	0.717409921279106	0.0437923790567508
19007	ARG2	patch95	-0.00864651892658312	0.746162511332845	0.026704892297296
19008	ARGFX	patch95	0.00520324716871045	0.80573429798637	0.0211523773522461
19009	ARGLU1	patch95	-0.0666016198227327	0.105569893989719	0.0411199954829908
19010	ARHGAP1	patch95	-0.0385066157545813	0.49560489442213	0.0564914844390237
19011	ARHGAP10	patch95	0.00169707524904798	0.977956819746671	0.0614070598728662
19012	ARHGAP11A	patch95	0.0103774359609801	0.728519364091527	0.029890708631698
19013	ARHGAP11B	patch95	-0.0346640842028485	0.454143178794954	0.0462942980683651
19014	ARHGAP12	patch95	0.0772509274369289	0.317827945845558	0.0773003861746228
19015	ARHGAP17	patch95	0.0440102644688731	0.363986084135633	0.0484613604676836
19016	ARHGAP19	patch95	-0.0123085065941738	0.503957216909651	0.0184125666468651
19017	ARHGAP20	patch95	0.0602856251155306	0.103731426547971	0.0370236092545454
19018	ARHGAP21	patch95	-0.0246914163885065	0.616879111052746	0.0493421060739071
19019	ARHGAP22	patch95	-0.0139714980400871	0.673919408122576	0.0331958104256873
19020	ARHGAP23	patch95	-0.0215701315645413	0.624596188577795	0.0440677031081734
19021	ARHGAP24	patch95	0.0100366877921712	0.771547797517311	0.0345593914008183
19022	ARHGAP25	patch95	0.12361135992698	0.00426256429839002	0.0431651255911818
19023	ARHGAP26	patch95	-0.0702843235855922	0.185583121193693	0.0530631174272741
19024	ARHGAP27	patch95	-0.0353329153948041	0.615498556466189	0.0703317095474712
19025	ARHGAP28	patch95	0.0400088321463953	0.228450307103947	0.0332024987690647
19026	ARHGAP29	patch95	0.00927549067652026	0.844345783127316	0.0472319761998531
19027	ARHGAP30	patch95	-0.0269894360968143	0.554000170878195	0.0455942464379337
19028	ARHGAP31	patch95	-0.0245001607449649	0.619612354549314	0.0493424889039363
19029	ARHGAP32	patch95	-0.0462424564529075	0.454836757028754	0.0618523883874952
19030	ARHGAP33	patch95	0.0150476273365956	0.385612378983363	0.0173374045094479
19031	ARHGAP35	patch95	-0.00316968410388843	0.945107050896224	0.0460259465494975
19032	ARHGAP36	patch95	-0.0390009898646737	0.196401470661001	0.0301722096513528
19033	ARHGAP39	patch95	0.0329930313870417	0.455954731772029	0.0442400067493792
19034	ARHGAP4	patch95	0.0569196209131427	0.431498527292132	0.0723336714440786
19035	ARHGAP40	patch95	-0.0302023484243217	0.64972724930812	0.0664870942653333
19036	ARHGAP42	patch95	-0.0057988750947187	0.845057469143861	0.0296659942576011
19037	ARHGAP44	patch95	-0.0441366922178455	0.387860222194975	0.0510942926425259
19038	ARHGAP5	patch95	-0.0716508732545784	0.10645243723266	0.0443494683260837
19039	ARHGAP6	patch95	0.00241203289676213	0.946826818102838	0.036158890634093
19040	ARHGAP8	patch95	-0.0357773609645543	0.605013207953085	0.0691556274912388
19041	ARHGDIA	patch95	-0.0391695489129785	0.414576121723439	0.0479925396923062
19042	ARHGDIG	patch95	-0.0258109669001541	0.394194598228126	0.0302820837872815
19043	ARHGEF1	patch95	0.00151835592622491	0.951040972832729	0.0247237552671371
19044	ARHGEF10	patch95	0.0374988347201009	0.259316306144146	0.0332271708124301
19045	ARHGEF10L	patch95	0.0664698965509388	0.0156983375524533	0.0274736369820444
19046	ARHGEF11	patch95	0.0352562289919403	0.50448977395518	0.0528065029798165
19047	ARHGEF12	patch95	-0.0139033897798609	0.826714934532218	0.0634956612539517
19048	ARHGEF15	patch95	-0.0108493152811071	0.641901063086683	0.0233236375115519
19049	ARHGEF16	patch95	0.0399160906250267	0.483528931745486	0.0569528161193512
19050	ARHGEF17	patch95	0.041665161552651	0.375461353598532	0.0469927342662244
19051	ARHGEF18	patch95	-0.0163309995835381	0.819118058663308	0.0713982306954667
19052	ARHGEF19	patch95	0.0902500771824992	0.02540904746884	0.0403260684257379
19053	ARHGEF2	patch95	-0.0778584221380609	0.174950090469286	0.0573628650513839
19054	ARHGEF25	patch95	-0.0469337076413983	0.565144212801691	0.0815696553023125
19055	ARHGEF26	patch95	-0.0829466305611576	0.19941638539933	0.0646029001820404
19056	ARHGEF28	patch95	0.0345135416938013	0.709454114288485	0.0926089334341831
19057	ARHGEF3	patch95	-0.0336600864745306	0.61579300537875	0.0670577669229342
19058	ARHGEF33	patch95	0.0255323462343545	0.377704440992822	0.0289327928985773
19059	ARHGEF35	patch95	0.0445370737330158	0.59145572942131	0.0829559467195668
19060	ARHGEF37	patch95	0.0526863733963241	0.434927578697228	0.0674551911174895
19061	ARHGEF38	patch95	-0.0242530774777223	0.7211301740965	0.0679290944301254
19062	ARHGEF39	patch95	0.190181928886056	0.00107253984161714	0.0579998121119365
19063	ARHGEF4	patch95	0.034440543040952	0.643233584575559	0.0743369240341056
19064	ARHGEF40	patch95	-0.0225346166703886	0.617736611892469	0.0451419456538281
19065	ARHGEF5	patch95	0.100657789221866	0.185056700417413	0.0759033939563541
19066	ARHGEF6	patch95	0.012647130855016	0.791540112397863	0.0478383962252773
19067	ARHGEF7	patch95	0.0247160187296225	0.636897696180739	0.0523461744006736
19068	ARHGEF9	patch95	0.160932982896292	0.0211720930091272	0.0697274076876783
19069	ARID1A	patch95	-0.0503794042768812	0.356445086228067	0.0546102398147533
19070	ARID1B	patch95	-0.0560519984261556	0.43849610475911	0.0723250076547116
19071	ARID2	patch95	-0.0582494015611244	0.3714938396095	0.0651541781082325
19072	ARID3A	patch95	0.0464195281480918	0.413267593258173	0.0567163634696502
19073	ARID3B	patch95	0.0260118943169478	0.526244538388473	0.0410321082382721
19074	ARID3C	patch95	-0.0417185264301553	0.382626619415232	0.0477657978466117
19075	ARID4A	patch95	0.0266475603692181	0.586648887496193	0.0489980018992665
19076	ARID4B	patch95	-0.0556226366758374	0.361186930069076	0.0608918849887193
19077	ARID5A	patch95	-0.0228862024406012	0.465465830456205	0.0313459557901953
19078	ARID5B	patch95	0.0404466954547507	0.504211590227652	0.0605412144187943
19079	ARIH1	patch95	0.0113079709072255	0.847313158414134	0.0587150546758845
19080	ARIH2	patch95	0.0768167305928655	0.240093342894973	0.0653562319895027
19081	ARK2C	patch95	0.0148673256524363	0.406810345607489	0.0179163120851512
19082	ARK2N	patch95	-0.0451070745316973	0.383539549068573	0.0517447638608164
19083	ARL1	patch95	-0.107671707775206	0.0547191092179899	0.0559904431263019
19084	ARL10	patch95	-0.0216848008818695	0.507676563604474	0.0327236437226607
19085	ARL11	patch95	-0.0520619539872698	0.266873739657297	0.0468678911185988
19086	ARL13A	patch95	-0.0415970025147797	0.283199057551535	0.0387432958171553
19087	ARL13B	patch95	-0.0637026644185359	0.430538133551654	0.0807849982944649
19088	ARL14	patch95	0.034565822609538	0.0911892415251116	0.0204464149917964
19089	ARL14EP	patch95	-0.0228319643930187	0.622313446469212	0.0463399603276066
19090	ARL14EPL	patch95	-0.0266745162033708	0.489653818931153	0.0385983716419811
19091	ARL15	patch95	0.00145984525940216	0.962113672173066	0.0307261105169826
19092	ARL16	patch95	0.134560824524057	0.0175146927634257	0.0565591715608635
19093	ARL17A	patch95	0.0362484120806904	0.489561310981773	0.0524407478114837
19094	ARL2	patch95	0.0812168551603416	0.222523564924745	0.0665440625321712
19095	ARL2BP	patch95	-0.0622150759190633	0.239008468328892	0.05281090300185
19096	ARL3	patch95	-0.0977378284512894	0.0436478141745083	0.0483932920666207
19097	ARL4A	patch95	-0.00968083724980081	0.788603844660063	0.0360975050588259
19098	ARL4C	patch95	0.0450820468111635	0.296401856170354	0.0431551865475194
19099	ARL4D	patch95	-0.0209608731574112	0.701460526389638	0.0546647421256069
19100	ARL5A	patch95	0.0228849160761828	0.603740980382889	0.0440798228932622
19101	ARL5B	patch95	-0.0903986008678319	0.148567243624466	0.0625349525397569
19102	ARL5C	patch95	-0.0147514161193411	0.527929835549695	0.0233645489041965
19103	ARL6	patch95	-0.0191504552122265	0.479397879553238	0.027067808437917
19104	ARL6IP1	patch95	-0.0689262892140978	0.123892823034937	0.0447645656538477
19105	ARL6IP4	patch95	-0.000476563053195704	0.989100584665143	0.0348779079695317
19106	ARL6IP5	patch95	0.0738268036822189	0.162693770285987	0.0528484280084389
19107	ARL6IP6	patch95	0.00256974364085948	0.976290500856856	0.086447053219653
19108	ARL8A	patch95	-0.000607634843379123	0.991397865525771	0.0563475195414509
19109	ARL8B	patch95	-0.0658905686124547	0.353235859530361	0.0709490642206267
19110	ARL9	patch95	-0.0187102387326105	0.657277264070302	0.0421601656627478
19111	ARMC1	patch95	-0.0712663066252304	0.383191784105985	0.0816936653617012
19112	ARMC10	patch95	-0.0853274048413363	0.0920293546686647	0.0506040081520709
19113	ARMC12	patch95	0.111326792292244	0.0432732206554521	0.0550231268114277
19114	ARMC2	patch95	-0.0157623418425138	0.570326905845285	0.027763734852738
19115	ARMC3	patch95	0.0180056703277834	0.59134964419517	0.0335282499668912
19116	ARMC5	patch95	-0.0171414543043045	0.751572140386544	0.0541351478851829
19117	ARMC6	patch95	-0.0201149204563344	0.61030476214368	0.0394583206726042
19118	ARMC7	patch95	-0.0365226576067221	0.650553723824307	0.0806043312892362
19119	ARMC8	patch95	0.0189609681078892	0.664912802373427	0.0437644092803403
19120	ARMC9	patch95	0.0100370174147105	0.787419876009748	0.037212083150825
19121	ARMCX1	patch95	0.00321785105256388	0.938488761673236	0.0416895130158257
19122	ARMCX2	patch95	0.0276356684628084	0.431758351483179	0.0351393359610203
19123	ARMCX3	patch95	-0.0394673050517096	0.50754882609947	0.0595405673777312
19124	ARMCX4	patch95	-0.00341627930669394	0.954067055729547	0.059297374588379
19125	ARMCX5	patch95	-0.0293545675942884	0.692322987472937	0.0741646138577982
19126	ARMCX6	patch95	0.074892279402636	0.325337567883294	0.0761128055475559
19127	ARMH1	patch95	-0.0106426309248019	0.651422113535173	0.0235506294484916
19128	ARMH2	patch95	0.0150033196991982	0.763247877160358	0.0497970903119368
19129	ARMH3	patch95	-0.0303107730597099	0.48604461803644	0.0434977188066792
19130	ARMH4	patch95	-0.028826257030711	0.275837275822787	0.0264405169536872
19131	ARMS2	patch95	0.0414267035583714	0.311036178326607	0.0408752442704317
19132	ARMT1	patch95	-0.0607470582838711	0.157790276026685	0.0429778055169636
19133	ARNT	patch95	-0.0869933869411497	0.189129766222513	0.0662087075330142
19134	ARNT2	patch95	-0.00629457206694911	0.812310017677145	0.0265033611044696
19135	ARPC1A	patch95	-0.0330870195270608	0.380103775981965	0.037682860522691
19136	ARPC1B	patch95	-0.0751705071421888	0.0496044145358753	0.0382467542027647
19137	ARPC2	patch95	-0.00484713432575417	0.83536408066769	0.0233177081565449
19138	ARPC3	patch95	-0.0893836882114224	0.0263429248229485	0.0401913633376336
19139	ARPC4	patch95	0.0954457595076533	0.0123569646280056	0.0380916205204344
19140	ARPC5	patch95	0.0161272048320726	0.558993342811462	0.027591180966369
19141	ARPC5L	patch95	0.00577344389153648	0.887569490253209	0.0408273139219192
19142	ARPIN	patch95	-0.00948294893427421	0.774668723031209	0.0331178000202699
19143	ARPP19	patch95	0.0354114448824326	0.46544772683625	0.048499113891287
19144	ARPP21	patch95	-0.030337332703583	0.403627643740132	0.0363119323862912
19145	ARR3	patch95	-0.0362933860742664	0.275278313284591	0.0332508921982763
19146	ARRB1	patch95	-0.0626065712624786	0.232448313021025	0.0524036678577016
19147	ARRDC1	patch95	0.0613743475329739	0.193114342867957	0.0471321985693162
19148	ARRDC2	patch95	-0.0190490048872194	0.699698968705036	0.0493725152714158
19149	ARRDC3	patch95	-0.092725260470713	0.149588361534296	0.0643059188596924
19150	ARRDC4	patch95	0.0530904280616533	0.227546167339124	0.0439730228418175
19151	ARRDC5	patch95	0.0305373790636818	0.117071974284796	0.0194710610290225
19152	ARSA	patch95	0.145192922396001	0.0132220515393204	0.058509285170562
19153	ARSD	patch95	-0.0362224459766716	0.385548346971154	0.0417287409134414
19154	ARSF	patch95	0.0367402892604089	0.288744287190524	0.0346160787553433
19155	ARSG	patch95	0.044057155166876	0.324841780749952	0.044729280095123
19156	ARSH	patch95	-0.00233845181749619	0.941063253993185	0.0316222695660638
19157	ARSI	patch95	-0.00663321471264878	0.811854038194736	0.0278602420075047
19158	ARSJ	patch95	0.00681564978968788	0.87494634780513	0.0432977716758074
19159	ARSK	patch95	0.0249481665390055	0.596328893031796	0.0470868655083827
19160	ARSL	patch95	-0.00879451149958447	0.853203679701192	0.0475190378334159
19161	ART1	patch95	-0.0414708191868025	0.463574372858977	0.0565601716400747
19162	ART3	patch95	-0.0180947820068383	0.611245120497091	0.0355892209407789
19163	ART4	patch95	0.0214137932169718	0.608651714872481	0.0418125602770111
19164	ART5	patch95	-0.0550468435045396	0.21398863805794	0.044272947894225
19165	ARTN	patch95	-0.0036423390697718	0.929704221874368	0.041279476778024
19166	ARV1	patch95	-0.00944984329270469	0.876596597126765	0.0608414310136469
19167	ARVCF	patch95	-0.00465899675447078	0.920947412350701	0.0469364006468682
19168	ARX	patch95	-0.0290337037202112	0.512252685833173	0.0442900671917147
19169	AS3MT	patch95	-0.0561629720455473	0.186605303775357	0.0425004657587591
19170	ASAH1	patch95	0.015244748779737	0.724912626927007	0.0433106930566212
19171	ASAH2	patch95	-0.0268772082209746	0.567343305492209	0.0469773192479973
19172	ASAH2B	patch95	-0.0674239066984426	0.179438426637914	0.0501929406452713
19173	ASAP1	patch95	0.00680543710345639	0.900386614690989	0.054356404865302
19174	ASAP2	patch95	-0.0524332408157375	0.310118053530868	0.0516371453327597
19175	ASAP3	patch95	-0.0627889187881952	0.263594230103292	0.0561378880709303
19176	ASB1	patch95	-0.0173749672332537	0.774936259086384	0.0607536444580381
19177	ASB10	patch95	0.0018039974225815	0.956457069971166	0.0330330769291147
19178	ASB11	patch95	0.108449111064069	0.000600245252287526	0.031517270437613
19179	ASB12	patch95	-0.0276752945558842	0.307229261028545	0.0270927657251238
19180	ASB13	patch95	0.0573614973118269	0.0184698286818793	0.0243120900230133
19181	ASB14	patch95	-0.0127078531487819	0.796729216922761	0.0493238014322871
19182	ASB15	patch95	0.0351382925377515	0.311539026904723	0.034706607944277
19183	ASB16	patch95	-0.0390367788359333	0.438710242415958	0.0503935016555213
19184	ASB17	patch95	0.0320841422665722	0.361768461048285	0.0351661214990365
19185	ASB18	patch95	0.00747077482071605	0.873290402405263	0.0468341552890732
19186	ASB2	patch95	0.131046174917964	0.00023236920898767	0.0354899985307917
19187	ASB3	patch95	0.0716263904986115	0.285032095473755	0.0669671091625162
19188	ASB4	patch95	0.0056243897191188	0.844793698971553	0.0287238302373036
19189	ASB5	patch95	-0.0251146130640284	0.557616861788767	0.0428172057218664
19190	ASB6	patch95	0.0299413943870241	0.637557022525672	0.0635373428253747
19191	ASB7	patch95	-0.0165856089340055	0.700517911608968	0.0431112741335314
19192	ASB8	patch95	0.00346926390639191	0.935732674983199	0.0430152917015515
19193	ASB9	patch95	-0.00736058568990895	0.893526088527177	0.0549818254976319
19194	ASCC1	patch95	0.102710943831911	0.0902437544662955	0.0605777494553012
19195	ASCC2	patch95	-0.044238563457074	0.422478392066725	0.0551319723658297
19196	ASCC3	patch95	0.0239499487797462	0.487505682565307	0.0344850398632993
19197	ASCL1	patch95	0.0253251065581635	0.638934514701483	0.05396219409193
19198	ASCL2	patch95	-0.0169368217404862	0.611720562015811	0.0333562119910813
19199	ASCL3	patch95	0.0124531959708038	0.709141351290536	0.0333775638877599
19200	ASCL4	patch95	0.00064804240619037	0.985973713637651	0.0368540406521028
19201	ASCL5	patch95	-0.0313488202014625	0.577514843471778	0.0562638459320727
19202	ASDURF	patch95	0.00280383101090482	0.948077480930002	0.0430462773059828
19203	ASF1A	patch95	0.0254300134204802	0.473879362105071	0.0354962462752527
19204	ASF1B	patch95	-0.00815584657816736	0.83273784856418	0.0386095899099272
19205	ASGR1	patch95	3.68847745579182e-05	0.99853451315594	0.0200775977967897
19206	ASGR2	patch95	0.0386937524612112	0.302398578875649	0.037502643854628
19207	ASH1L	patch95	0.0636549965227094	0.176746623382973	0.0470939318417779
19208	ASH2L	patch95	-0.0649739940087624	0.416279221472336	0.0799007890976469
19209	ASIC1	patch95	-0.0531619827358693	0.322987470557078	0.0537664724380852
19210	ASIC2	patch95	0.00591908791268118	0.874190777860103	0.0373744753432442
19211	ASIC3	patch95	0.107084451699592	0.142501917665747	0.0729691451940342
19212	ASIC4	patch95	-0.0565802694129655	0.291929230509184	0.0536622845090726
19213	ASIC5	patch95	0.2146143861937	0.00185311290481912	0.0687871461517668
19214	ASIP	patch95	0.000663268859131043	0.992190276536095	0.0677475809717514
19215	ASL	patch95	-0.0764568751788618	0.269430470100724	0.069197891052354
19216	ASMT	patch95	0.0250775625724015	0.616524335115178	0.0500633220093572
19217	ASMTL	patch95	0.0242480056214587	0.68432346341378	0.0596254203331001
19218	ASNS	patch95	-0.0132296625122735	0.679003651934522	0.0319613239457647
19219	ASNSD1	patch95	-0.00045836261802596	0.991483084734986	0.0429304451508331
19220	ASPA	patch95	-0.006030953266421	0.845710376707678	0.030985499378719
19221	ASPDH	patch95	0.0104125564301039	0.799127263489072	0.0409081593311996
19222	ASPG	patch95	0.0639520537091195	0.0847624598423338	0.0370700237011556
19223	ASPH	patch95	-0.0308911280283693	0.350193927409196	0.0330531648502403
19224	ASPHD1	patch95	0.0224944389858493	0.633838246588309	0.0472118958653258
19225	ASPHD2	patch95	-0.00571825894997268	0.854184132028898	0.0311073758377492
19226	ASPM	patch95	-0.0143976261243694	0.662355341729418	0.0329634642524945
19227	ASPRV1	patch95	0.0259671019592217	0.435473851894453	0.0332856732907456
19228	ASPSCR1	patch95	-0.00809383956221017	0.903011239959332	0.0664056158588125
19229	ASRGL1	patch95	0.0126344325927358	0.64514109723582	0.0274278430133731
19230	ASS1	patch95	-0.0404789793402514	0.275086238216437	0.0370707617135854
19231	ASTE1	patch95	-0.0145242189988764	0.644313539261284	0.0314515558922749
19232	ASTL	patch95	-0.0131815570707247	0.31598926206706	0.0131399558775201
19233	ASTN1	patch95	0.0294732143451634	0.37792386056146	0.0334138867769695
19234	ASTN2	patch95	-0.00783926291668303	0.914371673864492	0.0728898828924455
19235	ASXL1	patch95	-0.0216861514580612	0.733417463959568	0.0636583400194512
19236	ASXL2	patch95	0.00142422272917834	0.981081102822688	0.060046559256062
19237	ASXL3	patch95	-0.0202539446945902	0.656653083018131	0.0455499841962115
19238	ASZ1	patch95	0.0219479925724247	0.466801541178505	0.0301511528887499
19239	ATAD1	patch95	0.0342139078799208	0.577595565691739	0.0614190411852866
19240	ATAD2	patch95	-0.0332770400438993	0.363437379983805	0.0366007032273009
19241	ATAD2B	patch95	-0.0220538498736769	0.704408691160288	0.0581176288404687
19242	ATAD3A	patch95	-0.0789537509996	0.227831469860109	0.0654349116853014
19243	ATAD3B	patch95	-0.0867719687782891	0.147131419868878	0.0598136523546113
19244	ATAD3C	patch95	-0.025048405424523	0.655779516327836	0.0561796685752226
19245	ATAD5	patch95	-0.087683035449306	0.101468606904906	0.0534955539045469
19246	ATAT1	patch95	0.00768117070102733	0.873033634662617	0.0480549101474623
19247	ATCAY	patch95	0.00501966260900053	0.873270704888037	0.0314632433325215
19248	ATE1	patch95	0.0922712315728434	0.0875298163128771	0.053959348842067
19249	ATF1	patch95	-0.00919063157554487	0.886008268295125	0.0640960642612709
19250	ATF2	patch95	-0.00904423071096838	0.877576972553784	0.0587000208368355
19251	ATF3	patch95	0.000689570884796409	0.987533374996689	0.0441223983190023
19252	ATF4	patch95	-0.0601119798242704	0.196652710194914	0.0465303687965675
19253	ATF5	patch95	0.00868439342642618	0.862647928720352	0.0501864115074815
19254	ATF6	patch95	0.046446271216257	0.423168169494482	0.0579694803739359
19255	ATF6B	patch95	0.0649793508349196	0.305336031755053	0.0633630085010131
19256	ATF7	patch95	-0.05197864547149	0.403174223499064	0.0621552809058411
19257	ATF7IP	patch95	0.0059184668910798	0.912322565543009	0.0537390742744769
19258	ATF7IP2	patch95	-0.00582353490805293	0.880628215308488	0.0387703542115474
19259	ATG10	patch95	-0.0092497171017686	0.764326696573893	0.0308453303501924
19260	ATG101	patch95	0.0953197783624287	0.0824543764923616	0.0548407816036918
19261	ATG12	patch95	0.00672869800661347	0.906509430563178	0.0572810930148497
19262	ATG13	patch95	0.0679959963096686	0.180061362745336	0.0506913801044355
19263	ATG14	patch95	0.00680530113245987	0.889692043395256	0.0490563164457438
19264	ATG16L1	patch95	-0.0178528511644642	0.727507515754801	0.051223734473536
19265	ATG16L2	patch95	0.0251919733157471	0.59653524949038	0.0475737515893624
19266	ATG2A	patch95	0.0583030343252287	0.291024513698103	0.0551925684554244
19267	ATG2B	patch95	0.00471357372380637	0.914737487542778	0.0440158218858298
19268	ATG3	patch95	-0.0882901014455383	0.0610679382599855	0.0470926127467417
19269	ATG4A	patch95	0.0129999565810285	0.684180311154048	0.0319513488158022
19270	ATG4B	patch95	0.00705698118713291	0.882406122223617	0.0476977128788804
19271	ATG4C	patch95	-0.0134904092732961	0.717681478746212	0.0373026999665453
19272	ATG4D	patch95	0.0215309027289695	0.712508594766911	0.058415982287405
19273	ATG5	patch95	-0.0290778355754587	0.446065397280532	0.0381473872631021
19274	ATG7	patch95	0.180804858181213	0.000213555680299727	0.0486800724332018
19275	ATG9A	patch95	-0.0157884600509116	0.856507700543843	0.0872958142203913
19276	ATG9B	patch95	0.0313547867473428	0.433752189054136	0.0400414484301481
19277	ATIC	patch95	-0.0204054510868903	0.71294989334093	0.0554515665528784
19278	ATL1	patch95	0.153822841567259	0.00355898243436686	0.0526651281318553
19279	ATL2	patch95	-0.0589212801980905	0.179178897131112	0.043837071310744
19280	ATL3	patch95	-0.0216498495128278	0.643361376209985	0.0467473177703337
19281	ATM	patch95	-0.0512936303828257	0.314424922929748	0.0509666558682989
19282	ATMIN	patch95	0.00449518305365077	0.939817776458833	0.0595268603039642
19283	ATN1	patch95	-0.0226577879661824	0.415493261706558	0.0278161290946999
19284	ATOH1	patch95	-0.0424592791593663	0.358715796508747	0.0462429619824807
19285	ATOH7	patch95	0.0325511108321662	0.534970702902499	0.052449282247826
19286	ATOH8	patch95	-0.0267654959246928	0.533929841939666	0.0430172616130125
19287	ATOSA	patch95	0.138405465721313	0.0721640176491712	0.0769039642038142
19288	ATOSB	patch95	-0.0555470228436317	0.470922316404966	0.0770187159688575
19289	ATOX1	patch95	-0.0998622217143078	0.0146611653897653	0.0408552376932526
19290	ATP10A	patch95	-0.0926951707315578	0.129556495370764	0.0611071833133318
19291	ATP10B	patch95	-0.0403054016375268	0.241870119498506	0.0344219603939239
19292	ATP10D	patch95	-0.00904446986729897	0.876058397394554	0.0579765817246567
19293	ATP11A	patch95	-0.0506163299592673	0.283841215451409	0.0472068158260556
19294	ATP11B	patch95	0.109739275259238	0.085410924814166	0.0637432687477068
19295	ATP11C	patch95	-0.0225544976513222	0.710269599257325	0.0606981091091497
19296	ATP12A	patch95	0.00394397478246927	0.903190156904697	0.0324182984658487
19297	ATP13A1	patch95	-0.0392457516479005	0.246473270975568	0.0338459182878575
19298	ATP13A2	patch95	-0.0260417022812673	0.651087087323588	0.0575673220511388
19299	ATP13A3	patch95	-0.0190995882201846	0.674280296119167	0.0454333375610172
19300	ATP13A4	patch95	0.0355062413461312	0.549966356475977	0.0593764882746106
19301	ATP13A5	patch95	0.0587662806846858	0.0918174698927909	0.034829005807091
19302	ATP1A1	patch95	0.0395449893362397	0.385174422635285	0.0455205093089446
19303	ATP1A2	patch95	0.0973822385854391	0.0274183288822872	0.0440984586256913
19304	ATP1A3	patch95	-0.049438515616438	0.261395056383305	0.043998314478379
19305	ATP1A4	patch95	0.0125673545255282	0.739077421524494	0.0377222659575997
19306	ATP1B1	patch95	-0.00935929547806136	0.755163574056562	0.0300062446078105
19307	ATP1B2	patch95	0.0454503480397451	0.283845077167856	0.0423891543844696
19308	ATP1B3	patch95	-0.0747806693595359	0.224723363793732	0.0615626087703265
19309	ATP1B4	patch95	-0.0239448585716525	0.251596284979139	0.0208751483642093
19310	ATP23	patch95	-0.0543077579065574	0.213797465189548	0.0436602801152913
19311	ATP2A1	patch95	-0.0252726181857355	0.421608952439482	0.0314368430732138
19312	ATP2A2	patch95	-0.0287988267641242	0.401728408055429	0.0343315147994473
19313	ATP2A3	patch95	0.0476134194062674	0.206301348295982	0.0376537505549773
19314	ATP2B1	patch95	-0.0886026179810858	0.0758107595548023	0.0498576204076187
19315	ATP2B2	patch95	0.0386310668627007	0.419461969376843	0.0478319457404813
19316	ATP2B3	patch95	0.0491744189344886	0.160109775345071	0.0349846453177659
19317	ATP2B4	patch95	0.089330236564438	0.161047756111171	0.0636958754503866
19318	ATP2C1	patch95	0.00445415096462574	0.958808413307649	0.086220372245056
19319	ATP2C2	patch95	-0.0300427657149906	0.613960052482548	0.059541939732969
19320	ATP4A	patch95	-0.0154658816790797	0.647209823194959	0.033785955049522
19321	ATP4B	patch95	0.0178907169195052	0.522561774316114	0.0279719451897806
19322	ATP5F1A	patch95	-0.0399159630884956	0.287491826683854	0.0375105224359553
19323	ATP5F1B	patch95	0.00183465307876923	0.95725446793871	0.0342217203431027
19324	ATP5F1C	patch95	0.103975480964954	0.176851493098819	0.0769429247725366
19325	ATP5F1D	patch95	-0.0491766253839236	0.26496251087945	0.0440936953633504
19326	ATP5F1E	patch95	0.0114796383505463	0.667761874282149	0.0267384386534269
19327	ATP5IF1	patch95	0.0885787018534772	0.0052104580081181	0.0316463421832833
19328	ATP5MC1	patch95	-0.0673570236268892	0.211531766854422	0.0538833721718718
19329	ATP5MC2	patch95	-0.0534629909332727	0.0780976857120092	0.0303183650415393
19330	ATP5MC3	patch95	-0.107212709419833	0.0410230848297518	0.0524121397281954
19331	ATP5ME	patch95	-0.0763930731163497	0.051092563964132	0.0391214301696729
19332	ATP5MF	patch95	-0.0771210673474492	0.0482491992457325	0.03900423858592
19333	ATP5MG	patch95	-0.0238473556208935	0.545479664402411	0.039435048687276
19334	ATP5MGL	patch95	-0.0255366790790212	0.444384080104335	0.0333781620304529
19335	ATP5MJ	patch95	-0.0144909024241542	0.658990927733593	0.0328279222573965
19336	ATP5MK	patch95	-0.0187757788729884	0.712182743010161	0.0508806324563568
19337	ATP5PB	patch95	-0.00571789056717175	0.862246166678092	0.0329458886907293
19338	ATP5PD	patch95	-0.0723073921311438	0.112363881919955	0.0455090162593998
19339	ATP5PF	patch95	-0.0347457927068361	0.556527265885569	0.0590736529878935
19340	ATP5PO	patch95	-0.0350189064421769	0.49490986460891	0.0512920568488326
19341	ATP6AP1	patch95	-0.0288179089868906	0.427960801932621	0.0363420464732777
19342	ATP6AP2	patch95	-0.105398398304957	0.0437999012100375	0.0522240692114622
19343	ATP6V0A1	patch95	0.0144430057559801	0.647537707229013	0.0315829243457118
19344	ATP6V0A2	patch95	-0.0279770430187964	0.448210456045371	0.0368769915899102
19345	ATP6V0A4	patch95	-0.0897544263996043	0.233522352717026	0.075300262176858
19346	ATP6V0B	patch95	-0.0659532717643677	0.163261082391696	0.0472759843940987
19347	ATP6V0C	patch95	-0.0146070243198575	0.669943767456853	0.0342619767811257
19348	ATP6V0D1	patch95	-0.0268992901432425	0.547556223459527	0.0447127647179539
19349	ATP6V0D2	patch95	0.0223682403680636	0.447769615017127	0.0294553142257045
19350	ATP6V0E1	patch95	-0.0146006235075029	0.801438028716316	0.0580440377369868
19351	ATP6V0E2	patch95	-0.0199799623333945	0.680020551072762	0.0484317222354147
19352	ATP6V1A	patch95	-0.0372159643242365	0.50936755426215	0.0563855811746709
19353	ATP6V1B1	patch95	-0.0327539267120543	0.58301980858918	0.0596466671515219
19354	ATP6V1B2	patch95	0.0302265626106805	0.589983865625973	0.0560780519042459
19355	ATP6V1C1	patch95	-0.00500665508385803	0.955885882353867	0.0904888632680242
19356	ATP6V1C2	patch95	-0.0714868477750309	0.401379279568369	0.0851573531480872
19357	ATP6V1D	patch95	0.0959118947831529	0.0780272556163193	0.0543778597020968
19358	ATP6V1E1	patch95	-0.00939357335871571	0.80822011045423	0.0386920203523156
19359	ATP6V1E2	patch95	0.0294262407825673	0.358825799273113	0.0320558469315556
19360	ATP6V1F	patch95	0.0122611918792603	0.6435687833343	0.0264914671294393
19361	ATP6V1G1	patch95	-0.0320391935787087	0.432045467449001	0.0407639276220671
19362	ATP6V1G2	patch95	-0.0678026236859135	0.255620332598422	0.0596138438765172
19363	ATP6V1G3	patch95	-0.00653364885675285	0.847318802254838	0.0339263259852861
19364	ATP6V1H	patch95	-0.0240134005462486	0.712253881063918	0.0650909440585594
19365	ATP7A	patch95	-0.0249258926040197	0.496798695583846	0.0366692712028802
19366	ATP7B	patch95	0.00853329825499241	0.787307718411687	0.0316199742362443
19367	ATP8A1	patch95	-0.00773632357151811	0.863024134920164	0.0448316143674427
19368	ATP8A2	patch95	-0.0172172039401747	0.468910837344976	0.0237645995257883
19369	ATP8B1	patch95	-0.0435621643044477	0.379801617442652	0.0495815570617466
19370	ATP8B3	patch95	0.0508453559670252	0.285363735003681	0.0475706317975439
19371	ATP9A	patch95	-0.106568798729226	0.150380027177407	0.0740503928861094
19372	ATP9B	patch95	-0.0226352741665539	0.605002291777051	0.0437513893859123
19373	ATPAF1	patch95	-0.0449427039339697	0.300899652228798	0.0434243194378149
19374	ATPAF2	patch95	0.0109666658865319	0.707780100925474	0.0292498261205107
19375	ATPSCKMT	patch95	-0.0449048278816052	0.322475402123444	0.0453673720910798
19376	ATR	patch95	-0.0487921731515979	0.250884029560949	0.0424731527664208
19377	ATRAID	patch95	0.0400939840795043	0.409441057520059	0.048588434738906
19378	ATRIP	patch95	0.0256855445830809	0.36625195153805	0.0284173346771521
19379	ATRN	patch95	-0.0215317481429863	0.739555115828228	0.0647528818481942
19380	ATRNL1	patch95	-0.0318420969903628	0.372768883249774	0.0357117328294544
19381	ATRX	patch95	0.0676538170943947	0.21996998196638	0.0551255391142269
19382	ATXN10	patch95	0.225569101733246	0.000293807716643634	0.0621111364609935
19383	ATXN1L	patch95	0.064508214134186	0.258988077734732	0.0571203931115771
19384	ATXN2	patch95	0.0584882437413355	0.333801167731355	0.0604912665474068
19385	ATXN2L	patch95	-0.0520018128465425	0.201398248311203	0.0406804222074246
19386	ATXN3	patch95	0.00598567139520927	0.929072329133589	0.0672310702225509
19387	ATXN3L	patch95	-0.0124969008478273	0.535845084751077	0.020179329354589
19388	ATXN7	patch95	-0.0264825923052669	0.703462644095675	0.0695548399697952
19389	ATXN7L1	patch95	-0.0235001009511984	0.621801945942454	0.0476260179575234
19390	ATXN7L2	patch95	0.0360968179780021	0.57758791235641	0.0647978407283056
19391	ATXN7L3	patch95	-0.00672450237606219	0.884072823289928	0.046108715246334
19392	ATXN7L3B	patch95	-0.0178275517410765	0.224926916281002	0.0146828435176152
19393	AUH	patch95	0.0300451753412894	0.577054159923662	0.053858888895135
19394	AUNIP	patch95	0.0144718348334029	0.780612474199187	0.0519475646543876
19395	AUP1	patch95	-0.0210691722468717	0.550338179196755	0.0352664906741902
19396	AURKA	patch95	-0.0425249091495426	0.298076626384927	0.0408487802730025
19397	AURKAIP1	patch95	0.0476279468589788	0.187565128211179	0.0361203227371583
19398	AURKB	patch95	0.0638661931793457	0.103865888325433	0.0392378454735964
19399	AURKC	patch95	0.117412380717533	0.00142866898641967	0.0367319888946046
19400	AUTS2	patch95	0.0135692370778017	0.906358142480497	0.115326796352835
19401	AVEN	patch95	-0.059871269139484	0.358484903077728	0.0651752599584108
19402	AVIL	patch95	0.178557972851114	0.0122074955777474	0.071138257147439
19403	AVL9	patch95	-0.0850901050862396	0.141906941142794	0.0578953239479342
19404	AVP	patch95	0.0147804010100292	0.671703700129511	0.0348661520047735
19405	AVPI1	patch95	0.042445430024674	0.307129458168399	0.0415434331139197
19406	AVPR1A	patch95	0.0235069167501451	0.323567332468131	0.023802726931468
19407	AVPR1B	patch95	-0.0221511228261626	0.393457843013124	0.0259477993589467
19408	AVPR2	patch95	0.0227011161890253	0.476400729734093	0.0318686406110543
19409	AWAT1	patch95	-0.0297332498079688	0.375043980844613	0.033505823703141
19410	AWAT2	patch95	-0.072928865563212	0.369033400669979	0.0811552333576742
19411	AXDND1	patch95	-0.0148589920617257	0.669386996454302	0.0347905981560285
19412	AXIN1	patch95	-0.104779283025781	0.14513083210275	0.0718687516527432
19413	AXIN2	patch95	0.0320145053049571	0.538773516443416	0.0520687493211821
19414	AZGP1	patch95	-0.0408457974388452	0.0771032242550515	0.0230856637265712
19415	AZI2	patch95	-0.052793396552609	0.381053837169116	0.0602465703441647
19416	AZIN1	patch95	-0.0565933899334574	0.301159154666709	0.0547107652509198
19417	AZU1	patch95	-0.0174222058489478	0.765249625830884	0.05833377101303
19418	B2M	patch95	0.00987998736294277	0.214766334715362	0.007959757254837
19419	B3GALNT1	patch95	0.0274226475766557	0.446665100671235	0.0360234320621008
19420	B3GALNT2	patch95	-0.10631093802684	0.1040690042364	0.0653532760401468
19421	B3GALT1	patch95	-0.0247946846521414	0.271891505597187	0.0225562448226038
19422	B3GALT2	patch95	0.0309492419080067	0.604589593732353	0.0597530100653526
19423	B3GALT4	patch95	-0.048363525719625	0.154025512268315	0.0339063719265607
19424	B3GALT5	patch95	0.0223039611749176	0.36501103677819	0.0246122912310107
19425	B3GALT6	patch95	0.00926804523466646	0.802958825019931	0.0371350716334546
19426	B3GALT9	patch95	0.052907393667247	0.290364532356939	0.0500162801843507
19427	B3GAT1	patch95	0.0128820932081349	0.86381651710833	0.0750897809146354
19428	B3GAT2	patch95	0.0783176346552164	0.0715946948766238	0.0434294197570836
19429	B3GAT3	patch95	0.0895242613868356	0.154231903110171	0.062794545709675
19430	B3GLCT	patch95	-0.032677237041494	0.283462016785779	0.0304520954118095
19431	B3GNT2	patch95	0.0510780690401793	0.321426100806858	0.0514923745907665
19432	B3GNT3	patch95	0.0588927999477251	0.531064661047271	0.0939925231027806
19433	B3GNT4	patch95	0.0496585435430651	0.247769306576833	0.0429436712684629
19434	B3GNT5	patch95	0.0439519878629386	0.287831287457907	0.041332436228387
19435	B3GNT6	patch95	-0.0535001552669011	0.25046281234573	0.0465300034358207
19436	B3GNT7	patch95	0.0126221180939783	0.730945712849485	0.0366974955306517
19437	B3GNT8	patch95	0.0691126554689573	0.452100941282326	0.0918843633855359
19438	B3GNT9	patch95	-0.00902115958068939	0.876366284155748	0.0579723400640642
19439	B3GNTL1	patch95	0.0557885039967811	0.16981811204182	0.0406136425262575
19440	B4GALNT1	patch95	-0.00272640595560763	0.919703672979578	0.0270399337534124
19441	B4GALNT2	patch95	0.119768445712841	0.125699436213687	0.0781582471597168
19442	B4GALNT3	patch95	0.141498059878062	0.0486691493303585	0.0716972261312557
19443	B4GALNT4	patch95	-0.0195343265311997	0.394404530668294	0.0229283497528052
19444	B4GALT1	patch95	0.00715071310747622	0.833427681189846	0.0339936021902022
19445	B4GALT2	patch95	-0.0625925202394808	0.456137951354632	0.0839637996135397
19446	B4GALT3	patch95	-0.102748839237138	0.0894753469642068	0.0604550925175863
19447	B4GALT4	patch95	0.0527916365047078	0.251219572511199	0.0459872149860694
19448	B4GALT5	patch95	-0.0250238263879939	0.698692989255594	0.0646308213223741
19449	B4GALT6	patch95	0.00237510173654833	0.934497166416651	0.0288921306693427
19450	B4GALT7	patch95	0.0103985472834741	0.846473651830774	0.0536940665499189
19451	B4GAT1	patch95	-0.0236604361992861	0.318363088518102	0.0237017906872051
19452	B9D1	patch95	0.203800371582852	0.00210632242118767	0.066131706071986
19453	B9D2	patch95	0.0291241444925413	0.486137175062714	0.0418037122611528
19454	BAALC	patch95	-0.0251693901062921	0.314169835851807	0.0249957611573569
19455	BAAT	patch95	-0.047933749777666	0.292412439872989	0.0455072520617946
19456	BABAM1	patch95	-0.0197578471451888	0.718027116304429	0.0547029299362751
19457	BABAM2	patch95	0.0161935010921389	0.769831203681689	0.0553313868985752
19458	BACE1	patch95	0.000965233834623372	0.968404458324273	0.0243635079966851
19459	BACE2	patch95	0.0246126219574409	0.535114764841805	0.0396720705890735
19460	BACH1	patch95	-0.0733344636261563	0.291890971662614	0.0695469066011886
19461	BACH2	patch95	0.00444596059515328	0.915359810426337	0.0418232453662551
19462	BAD	patch95	-0.0307110473778188	0.480225957214657	0.0434898149054952
19463	BAG1	patch95	0.0260641667631767	0.582747303115926	0.0474299388623467
19464	BAG2	patch95	-0.0298463469001237	0.462251818558446	0.0405858903142183
19465	BAG3	patch95	-0.0236024416835539	0.798966011493349	0.0926516960377709
19466	BAG4	patch95	-0.0694277325544863	0.20433119437021	0.0546666294220512
19467	BAG5	patch95	0.0381518016028936	0.368360196012214	0.0423956539148483
19468	BAG6	patch95	0.0217481588920532	0.639228229252367	0.0463811344908674
19469	BAGE	patch95	0.000730711839971853	0.982868142385878	0.0340216251965692
19470	BAGE3	patch95	0.18418109739116	0.000969424143224037	0.0556826189608417
19471	BAGE4	patch95	0.0423566707800367	0.373029015280048	0.0475299661031631
19472	BAGE5	patch95	0.0420211992416387	0.518310156550021	0.0650332844065072
19473	BAHCC1	patch95	-0.0679299809069416	0.175491422455879	0.0501108697437099
19474	BAHD1	patch95	0.0291946536625816	0.685546072202105	0.0720841462515266
19475	BAIAP2	patch95	-0.00589301068948924	0.892181466882038	0.0434671012254384
19476	BAIAP2L1	patch95	0.00795420100971568	0.887085820282018	0.0560061313300229
19477	BAIAP2L2	patch95	7.96632112868131e-05	0.996429367114344	0.017797456592339
19478	BAIAP3	patch95	-0.0273954432830538	0.538168026058643	0.044489877474515
19479	BAK1	patch95	0.13229725447678	0.00327607111801092	0.0448971143423378
19480	BAMBI	patch95	-0.00119415255053513	0.986932695653382	0.0728955720849013
19481	BANF1	patch95	-0.054323451952551	0.0721900583169194	0.030187183328434
19482	BANF2	patch95	-0.0118514267232782	0.679135876326742	0.0286441634746163
19483	BANK1	patch95	-0.00685419540767393	0.90154106288614	0.055391099569187
19484	BANP	patch95	-0.033215729081337	0.471019183929136	0.0460653249551108
19485	BAP1	patch95	0.0185567528937974	0.707686603675155	0.0494771897163041
19486	BARD1	patch95	-0.0175092891567828	0.66793967140087	0.0408059651516692
19487	BARHL1	patch95	-0.0227338477451509	0.461457278835729	0.0308593075197563
19488	BARHL2	patch95	-0.0335830432231403	0.307143361507639	0.0328703237912258
19489	BARX1	patch95	-0.00944615507148808	0.765458822768014	0.0316570829640865
19490	BARX2	patch95	0.0734153619167389	0.0432155381867338	0.0362754242033069
19491	BASP1	patch95	-0.0147748051128316	0.553077445580754	0.024901613102695
19492	BATF	patch95	-0.0765269407995532	0.144404512959265	0.0523954103730741
19493	BATF2	patch95	0.0865015364768766	0.0228194549600308	0.037948085062524
19494	BAX	patch95	0.0190275857203634	0.695312959543129	0.0485704520964366
19495	BAZ1A	patch95	0.0785003630589158	0.34713550362918	0.0834630294804714
19496	BAZ1B	patch95	0.0993608276086552	0.0564640093551748	0.0520393808115883
19497	BAZ2A	patch95	0.104777838817087	0.184903833541455	0.0789827067308267
19498	BAZ2B	patch95	0.0264922981227002	0.67270803447283	0.0626975420194284
19499	BBC3	patch95	0.0291592140848726	0.472879273614367	0.0406096915697559
19500	BBIP1	patch95	-0.0331465942494973	0.290150283529982	0.0313213840889871
19501	BBLN	patch95	-0.077688908672535	0.0828059192528375	0.0447483927248437
19502	BBOF1	patch95	-0.0432496847161127	0.447435868456692	0.0569109116931497
19503	BBOX1	patch95	-0.0248442582049926	0.269149803030797	0.0224723068026938
19504	BBS1	patch95	-0.0326025032319567	0.446028475721051	0.0427679469095954
19505	BBS10	patch95	0.584640724553059	3.29546875960377e-07	0.113841940934845
19506	BBS12	patch95	-0.0196733579555416	0.530704349202313	0.0313710224722158
19507	BBS2	patch95	-0.0439538567882264	0.408147524909888	0.0531191850931179
19508	BBS4	patch95	-0.0367736014907047	0.381855743817172	0.0420359228937695
19509	BBS5	patch95	-0.0371440913214902	0.516445874649096	0.0572300048210906
19510	BBS7	patch95	0.0104705937008499	0.66041593332789	0.0238265017226843
19511	BBS9	patch95	0.0141664421230756	0.658883784848474	0.0320821228689861
19512	BBX	patch95	0.120250021374203	0.0546209568696888	0.0625059057491561
19513	BCAM	patch95	-0.044157267315873	0.310162448820996	0.0434908183703337
19514	BCAN	patch95	0.0303879469599475	0.419522788433208	0.0376304597371438
19515	BCAP29	patch95	-0.0198146680979461	0.725024827661575	0.0563178855656491
19516	BCAP31	patch95	-0.00554878405284912	0.86001949890165	0.0314577602275564
19517	BCAR1	patch95	0.00754337220811281	0.909885974751914	0.0666334489201953
19518	BCAR3	patch95	-0.0229948580277294	0.599016975487499	0.0437198791211858
19519	BCAS1	patch95	-0.0597821943848074	0.315450987227088	0.0595272441154652
19520	BCAS2	patch95	-0.0601293207109243	0.241127839488027	0.0512711789693823
19521	BCAS3	patch95	-0.0411384563689165	0.323809678248787	0.0416770191111026
19522	BCAS4	patch95	-0.056402850237904	0.498516989316143	0.0833083689907
19523	BCAT2	patch95	0.140633459841049	0.0493206966985959	0.0714650029450088
19524	BCCIP	patch95	-0.146336059425944	0.0162000460732908	0.060773720128287
19525	BCDIN3D	patch95	0.00166840620784544	0.951793342633458	0.0275915910337863
19526	BCHE	patch95	0.0141127213866704	0.734081118533677	0.04153449139673
19527	BCKDHA	patch95	-0.0423277660627102	0.463412115231673	0.0577079710471515
19528	BCKDHB	patch95	-0.038357903848595	0.590861586934954	0.0713321212598343
19529	BCKDK	patch95	0.0327995333356381	0.524837714909531	0.0515636624408518
19530	BCL10	patch95	-0.00690038888463523	0.907316597375051	0.0592566226375413
19531	BCL11A	patch95	-0.0310454270956813	0.257064176899381	0.0273790007261646
19532	BCL11B	patch95	-0.0221378645694959	0.604665320546281	0.0427500412178326
19533	BCL2L1	patch95	0.0272854642984186	0.473075164339564	0.0380169682810911
19534	BCL2L10	patch95	-0.0219755680392291	0.606425361886821	0.0426442816029162
19535	BCL2L11	patch95	-0.0974086828066056	0.0584434515533154	0.0514241509044636
19536	BCL2L12	patch95	-0.0867348145364493	0.283097222959054	0.0807673933217888
19537	BCL2L13	patch95	-0.0760998160497776	0.196318933457404	0.0588619876152929
19538	BCL2L14	patch95	-0.0379743587528492	0.521683638725813	0.0592473184594951
19539	BCL2L15	patch95	0.0722058937313565	0.04431929941383	0.0358655276493266
19540	BCL2L2	patch95	-0.0491205251057586	0.470326133064926	0.0680165912034506
19541	BCL3	patch95	0.0163884506676124	0.704402093470784	0.0431868172082626
19542	BCL6	patch95	-0.0730256747205813	0.300001332954455	0.0704274338291442
19543	BCL6B	patch95	-0.0331279673446353	0.278788958558978	0.0305735600051876
19544	BCL7A	patch95	-0.0186466810749083	0.65050993797622	0.0411471018323077
19545	BCL7B	patch95	-0.0666069060605667	0.268029385992809	0.0601068293923025
19546	BCL7C	patch95	-0.0288053021268699	0.534720388276175	0.0463852570553437
19547	BCL9	patch95	-0.124286524677494	0.144433967347877	0.0851010336587345
19548	BCL9L	patch95	-0.0810940028480717	0.217354403263331	0.0657024201680923
19549	BCLAF1	patch95	-0.0976694909838156	0.171615600875162	0.0714024146817306
19550	BCLAF3	patch95	0.0134068897791896	0.799625605384783	0.0528059601349846
19551	BCO1	patch95	-0.0648918932875219	0.229885783402021	0.0540188191736643
19552	BCO2	patch95	-0.0506416315338529	0.29891975926223	0.0487305768765529
19553	BCOR	patch95	0.00998077101617762	0.771880902849532	0.0344184712000609
19554	BCORL1	patch95	0.273290928300635	0.000414208705597353	0.0771768304414945
19555	BCR	patch95	-0.0863587421314879	0.130037893436372	0.0570015786324949
19556	BCS1L	patch95	0.00691109127346183	0.918024285241277	0.0671337645573063
19557	BDH1	patch95	0.0273266064683763	0.739849585421408	0.0822764092437498
19558	BDH2	patch95	0.0172440871630211	0.706263728837383	0.0457437802416361
19559	BDKRB1	patch95	0.0995577831786453	0.0550934609878112	0.0518511740932723
19560	BDKRB2	patch95	0.0260250757513004	0.294454057426116	0.0248124059816163
19561	BDNF	patch95	-0.0334224419559109	0.301481953194277	0.0323322105417792
19562	BDP1	patch95	-0.0372766812353838	0.605648949729331	0.0721808260943983
19563	BEAN1	patch95	-0.0187194274674973	0.571152696769492	0.0330431058704546
19564	BECN1	patch95	0.0643554921234315	0.212093783912101	0.0515456536426554
19565	BECN2	patch95	-0.00079278089168504	0.987279887697974	0.0497153603916627
19566	BEGAIN	patch95	0.0480444396552918	0.455492813555124	0.0643562611677234
19567	BEND2	patch95	0.0342526641141973	0.337907697843449	0.0357281453816464
19568	BEND3	patch95	0.0022509056553999	0.91467989681486	0.0210049393808491
19569	BEND4	patch95	-0.0307677815484948	0.3074112620443	0.0301314996188143
19570	BEND5	patch95	-0.0246592772241897	0.615983869315184	0.0491528922471548
19571	BEND6	patch95	-0.0204428622581475	0.491344190213226	0.0296966152337484
19572	BEND7	patch95	-0.036256149054838	0.478634968980659	0.0511566217480226
19573	BEST1	patch95	0.00978164417460026	0.707873136229965	0.0260978959956271
19574	BEST2	patch95	-0.00316527074914347	0.949154294017783	0.049625937884117
19575	BEST3	patch95	0.0227872455786578	0.472142856875288	0.0316827832572103
19576	BEST4	patch95	0.0210890190815211	0.399159385361519	0.0250037750761895
19577	BET1	patch95	0.0333051599308451	0.476947509118254	0.0468130226220021
19578	BET1L	patch95	-0.0280911526321112	0.508448306479419	0.0424684110493456
19579	BEX1	patch95	-0.063690416368187	0.198308432179957	0.0494828983305633
19580	BEX2	patch95	-0.00447826316431192	0.934192648581016	0.0542235654802525
19581	BEX3	patch95	0.0290579702558081	0.447435479919745	0.0382364443834555
19582	BEX4	patch95	-0.027234969917195	0.640675534189696	0.058334406464686
19583	BEX5	patch95	0.00382815111431224	0.966120533915901	0.0901090819113515
19584	BFAR	patch95	-0.045445838777123	0.403219248197048	0.0543486535998571
19585	BFSP1	patch95	-0.00689808801806681	0.882786257690594	0.0467760760875642
19586	BFSP2	patch95	-0.0353184675348123	0.379695871056954	0.0401898287498998
19587	BGLAP	patch95	0.0716250513398669	0.175462227693877	0.0528330891919141
19588	BHLHA15	patch95	0.00648472867557723	0.899065459459635	0.0511133068168897
19589	BHLHA9	patch95	0.0336411443679351	0.341936021314459	0.0353843358367245
19590	BHLHE22	patch95	-0.0370564917869059	0.411632779240427	0.0451182701022564
19591	BHLHE23	patch95	-0.00318498855607022	0.933062582136412	0.0379118215709451
19592	BHLHE40	patch95	-0.0281322902049635	0.558537104254278	0.0480742252547666
19593	BHLHE41	patch95	0.129189098138789	0.011455944871806	0.0510125712680975
19594	BHMT	patch95	-0.0159142088679502	0.57029631430083	0.0280290082376458
19595	BHMT2	patch95	-0.013028361220093	0.6162761139302	0.0259907219292895
19596	BICC1	patch95	0.00681838692199468	0.806689231723813	0.0278580019228651
19597	BICD1	patch95	-0.0125077578537654	0.784743024857149	0.0457813500659074
19598	BICD2	patch95	0.0775137372861056	0.126689051566569	0.0507161592243604
19599	BICDL1	patch95	-0.0460544527888465	0.103628280968973	0.0282752721115957
19600	BICDL2	patch95	0.130812169225431	0.0278610440464343	0.0594061339767814
19601	BICRA	patch95	-0.0156588536784792	0.805872927664475	0.063703171150358
19602	BICRAL	patch95	-0.00484550901072573	0.891384576448002	0.0354768411969671
19603	BID	patch95	-0.0150216291813422	0.638605977690795	0.031976431331274
19604	BIK	patch95	0.00933318818800327	0.842847727487346	0.0470668361228217
19605	BIN1	patch95	0.173247875753643	0.00311513966184539	0.0584835162086758
19606	BIN3	patch95	0.00903055900803041	0.882852994455055	0.0612715450640481
19607	BIRC2	patch95	0.0358419051461425	0.33321516004872	0.0370244405271072
19608	BIRC3	patch95	-0.0538165098543375	0.314208342997018	0.0534495159566921
19609	BIRC5	patch95	-0.011715789127126	0.57083911835965	0.0206636053550479
19610	BIRC6	patch95	-0.0533303923589725	0.224197572287538	0.0438540205879321
19611	BIRC7	patch95	-0.0124344879429908	0.700645892679414	0.0323357108686407
19612	BIRC8	patch95	-0.0698251797532402	0.24107622424229	0.0595321267733037
19613	BIVM	patch95	-0.0437314967804862	0.249657701511965	0.037969398145288
19614	BLACAT1	patch95	-0.0104936541620017	0.727682244050032	0.0301287094122137
19615	BLCAP	patch95	-0.0369500506151466	0.459504825192557	0.0499386876747344
19616	BLID	patch95	-0.0284704157745297	0.319565039289241	0.0285911312184972
19617	BLK	patch95	-0.0301825247794619	0.319213016779435	0.0302884497649077
19618	BLM	patch95	-0.0241427407784622	0.341199555927532	0.0253550270411063
19619	BLMH	patch95	-0.0255967010131102	0.642885748932698	0.0551904193108535
19620	BLNK	patch95	0.00402313781821448	0.926267778934219	0.0434644366462978
19621	BLOC1S1	patch95	-0.032198160510359	0.442879151715734	0.0419464077455056
19622	BLOC1S2	patch95	0.0424867680597469	0.284340636348683	0.0396659978255031
19623	BLOC1S3	patch95	-0.0100865965307239	0.88108145944697	0.0674096845729513
19624	BLOC1S4	patch95	-0.0252469022490251	0.691590277589538	0.063626828916972
19625	BLOC1S5	patch95	0.0514088505491738	0.194935526610495	0.039640943001725
19626	BLOC1S6	patch95	0.00526352725088001	0.925407808371139	0.0562076438802825
19627	BLTP1	patch95	-0.00566714560415586	0.909531984311196	0.0498633122130076
19628	BLTP2	patch95	0.208101520386023	0.0092652171202343	0.0798406836916657
19629	BLTP3A	patch95	-0.0601983959147269	0.143989498242447	0.0411731502265585
19630	BLTP3B	patch95	-0.036734038829013	0.229730911300925	0.0305688335103688
19631	BLVRA	patch95	-0.0237891192300357	0.771666055808749	0.0819568648249826
19632	BLVRB	patch95	0.0413530097441166	0.493160613793841	0.060324718310123
19633	BLZF1	patch95	-0.0775560392930836	0.192892706100803	0.0595291992285043
19634	BMAL1	patch95	0.00593921718003941	0.877938569484771	0.0386625666279455
19635	BMAL2	patch95	0.00448332953240402	0.878471867969456	0.0293142471239901
19636	BMERB1	patch95	-0.0186010531534151	0.672666962103815	0.0440159979910476
19637	BMF	patch95	-0.0538241357212911	0.266320758808356	0.048398239237901
19638	BMI1	patch95	0.0256215219583142	0.568266316759228	0.0448894666315533
19639	BMP10	patch95	-0.0038715644218639	0.919379824731083	0.0382426138710178
19640	BMP15	patch95	0.0027246810689522	0.91310966777474	0.0249648379565327
19641	BMP2	patch95	0.417289934398846	3.15125445452042e-05	0.0998614377903243
19642	BMP3	patch95	-0.0395247544847924	0.28815029888089	0.0371936831058843
19643	BMP4	patch95	-0.00567819599557492	0.931714630321058	0.0662517896403142
19644	BMP5	patch95	0.00224495016798461	0.917528880023531	0.0216757967373051
19645	BMP6	patch95	-0.0156356496524964	0.398111803936655	0.0184969535104144
19646	BMP7	patch95	-0.0177041725391979	0.709970422572086	0.0475935568675163
19647	BMP8B	patch95	0.0456239170393642	0.322885005518329	0.046132919371007
19648	BMPER	patch95	-0.00705869791605245	0.86105829586296	0.0403202323792111
19649	BMPR1A	patch95	-0.0376038822310001	0.214846703535663	0.0303006737669232
19650	BMPR1B	patch95	0.0335723142457892	0.128041850287362	0.022044208885938
19651	BMPR2	patch95	0.0531039398884487	0.221503550148668	0.0434141170620101
19652	BMS1	patch95	-0.0589762567456075	0.307976426907507	0.0578241666800292
19653	BMT2	patch95	-0.0106015085147065	0.769381118912242	0.0361514182467378
19654	BMX	patch95	-0.0411426616684877	0.205230305572186	0.0324597107382983
19655	BNC1	patch95	0.0146529141432275	0.502801944630968	0.021860356678005
19656	BNC2	patch95	-0.000146451790305988	0.991761126250805	0.014179662516792
19657	BNIP1	patch95	-0.0499798195739685	0.556435806329198	0.0849543536578311
19658	BNIP2	patch95	-0.0895011094483962	0.0940157323012998	0.0534030786336696
19659	BNIP3	patch95	0.231743726862009	0.00213426236004818	0.0752958084487331
19660	BNIP3L	patch95	0.057263752400287	0.129055724835612	0.0377004598496139
19661	BNIP5	patch95	-0.0262393805226026	0.501682924966201	0.0390435814889754
19662	BNIPL	patch95	0.0317657749140217	0.502016085997888	0.0473035700536358
19663	BOC	patch95	-0.0502285316385524	0.375150424891021	0.0566141821402737
19664	BOD1	patch95	-0.058901473761522	0.447521971670096	0.0775213112494965
19665	BOD1L1	patch95	-0.0191772495155788	0.734017331697436	0.05642559892778
19666	BOD1L2	patch95	0.00434701441095975	0.806673257849979	0.0177591751297334
19667	BOK	patch95	0.0274474443490227	0.673813443804206	0.0651917235458568
19668	BOLA1	patch95	0.0186654728429549	0.770741921849718	0.0640385429392146
19669	BOLA2B	patch95	0.0924247506457351	0.0482243581411622	0.0467389364068014
19670	BOLA3	patch95	-0.0300972314471438	0.501544204059992	0.0447694503394637
19671	BOLL	patch95	0.00105416013058432	0.975590498231954	0.0344450332809283
19672	BOP1	patch95	0.112258048761737	0.0542947343003433	0.0582727691980285
19673	BORA	patch95	-0.0343972378545686	0.418009670911952	0.0424569607349957
19674	BORCS5	patch95	-0.0344240778634894	0.61269180216969	0.0679818686480722
19675	BORCS6	patch95	-0.0342067108182391	0.446793466892634	0.0449479313403256
19676	BORCS7	patch95	-0.0222782717482553	0.75249637385957	0.0706296280793369
19677	BORCS8	patch95	-0.033086611808244	0.558692381926138	0.0565628110868335
19678	BPGM	patch95	-0.0514812060221602	0.30436530135291	0.0500999170159448
19679	BPHL	patch95	-0.0229692213661011	0.683016757359785	0.0562347680931045
19680	BPI	patch95	0.0330261490520417	0.0843916156190655	0.0191208734298333
19681	BPIFA1	patch95	0.011643470453028	0.748745798283051	0.0363438874360785
19682	BPIFA2	patch95	-0.00734921992281521	0.759960263157692	0.0240481224695965
19683	BPIFA3	patch95	-0.00113272921735553	0.978335027042428	0.0417024231573802
19684	BPIFB1	patch95	-0.0332719757477392	0.453547875724647	0.0443765505304668
19685	BPIFB2	patch95	-0.0153845518904619	0.630493422609068	0.0319738984869497
19686	BPIFB3	patch95	0.00567199601383519	0.691142890255268	0.0142726418976889
19687	BPIFB4	patch95	0.0189984737880153	0.60069212056187	0.036287881961009
19688	BPIFB6	patch95	0.0196344878486813	0.424647222446459	0.0245841140633357
19689	BPIFC	patch95	0.000694052568057783	0.977850943898413	0.0249935568956248
19690	BPNT1	patch95	0.0356533853977664	0.603627254097273	0.0686522584044918
19691	BPNT2	patch95	-0.117782754011557	0.0379307771204742	0.0566816176443677
19692	BPTF	patch95	-0.00419777204684633	0.949584242214387	0.0663757840416652
19693	BPY2	patch95	0.00804215104121441	0.776351130756672	0.0283031559116951
19694	BRAF	patch95	-0.0151451269869957	0.741912494208577	0.0459778953867484
19695	BRAP	patch95	0.0993907127767973	0.0408412591447033	0.0485444434980077
19696	BRAT1	patch95	0.0544165973084493	0.20774515177294	0.0431709758179313
19697	BRCA1	patch95	0.0132978849252615	0.756552609784368	0.0428847868884581
19698	BRCA2	patch95	-0.00924079978752957	0.801152842225753	0.0366825161063824
19699	BRCC3	patch95	0.0177811656963016	0.783448659078912	0.0646843905838831
19700	BRD1	patch95	0.0248513927582451	0.548969553917349	0.0414549202829775
19701	BRD2	patch95	-0.000971605537976749	0.981106825387113	0.041019577722901
19702	BRD3	patch95	0.0597794675105736	0.404863438003261	0.071740816460663
19703	BRD3OS	patch95	-0.0377150559917493	0.52941846740687	0.0599524778311051
19704	BRD4	patch95	-0.070863181476135	0.0781975452809767	0.0401993438344403
19705	BRD7	patch95	0.0339285521578512	0.507364889483245	0.0511626027920095
19706	BRD8	patch95	-0.0385481552759163	0.43003412858708	0.0488317029159637
19707	BRD9	patch95	0.120540124216979	0.120136788559536	0.0775007856327383
19708	BRDT	patch95	-0.0279748002322646	0.329852261605415	0.0286974108320669
19709	BRF1	patch95	-0.0907505998942662	0.0798691258431685	0.0517694076139221
19710	BRF2	patch95	-0.0657091135306341	0.210406610034571	0.0524355939161189
19711	BRI3	patch95	-0.0634689272698854	0.15516891313654	0.0446200208690082
19712	BRI3BP	patch95	-0.105672332271269	0.137896975651932	0.0711747262977776
19713	BRICD5	patch95	-0.00683611302063237	0.885912660407786	0.0476352697452588
19714	BRINP1	patch95	0.00251981272652043	0.932385409796265	0.0296929374318303
19715	BRINP2	patch95	-0.0216689305281177	0.485377770609569	0.031048665372702
19716	BRINP3	patch95	-0.109764054908859	0.148354007098274	0.0758914570859393
19717	BRIP1	patch95	0.0558601461734945	0.134749232546851	0.0373228583846279
19718	BRIX1	patch95	0.0803903546093862	0.234466803185012	0.0675806071944394
19719	BRK1	patch95	0.103291506329067	0.0928745149442036	0.0614169817679927
19720	BRME1	patch95	0.0397650515712842	0.559830755310618	0.0681771411312405
19721	BRMS1	patch95	-0.0618582105579477	0.311984598351329	0.0611545757892066
19722	BRMS1L	patch95	0.0177063606752507	0.644063890877351	0.0383134524979203
19723	BROX	patch95	-0.110924354671528	0.156554503690432	0.0782440807704607
19724	BRPF1	patch95	-0.00822291813173805	0.921873105439814	0.0838253778612019
19725	BRPF3	patch95	0.0112044917516109	0.822049826686558	0.0498065812073492
19726	BRS3	patch95	0.0358766760853948	0.331365852777156	0.036918818712698
19727	BRSK1	patch95	-0.0219694852681734	0.620422467507773	0.0443483792074966
19728	BRSK2	patch95	-0.0374360877449424	0.32021852512153	0.0376456410836683
19729	BRWD1	patch95	-0.0205683881031845	0.618762777845882	0.0413237296668371
19730	BRWD3	patch95	-0.0575597250444873	0.540551913551641	0.094027361289148
19731	BSCL2	patch95	-0.0221018234344902	0.606715243931271	0.0429238506783046
19732	BSDC1	patch95	0.00831696750800089	0.849357188713431	0.0437779042062643
19733	BSG	patch95	-0.0289878951514271	0.283860727462909	0.0270363676836346
19734	BSN	patch95	-0.0358408268020784	0.404268007108007	0.042957776306107
19735	BSND	patch95	0.056298936118459	0.0913683996870695	0.0333204657124329
19736	BSPH1	patch95	-0.0298644880713072	0.276112334755785	0.0274085244186434
19737	BSPRY	patch95	0.00883323299205167	0.909632588129324	0.0778075506797619
19738	BST1	patch95	-0.00931180058655811	0.769976014388156	0.0318379965037507
19739	BST2	patch95	0.0965780226922362	5.13637644758568e-05	0.0237612733794196
19740	BSX	patch95	-0.0367930321852781	0.252805433162747	0.0321581197950246
19741	BTAF1	patch95	-0.0362622375042298	0.502916499426192	0.0541133401797877
19742	BTBD1	patch95	0.0227850607148815	0.636750761394231	0.0482355504083893
19743	BTBD10	patch95	0.049711357500195	0.359482007145937	0.054227725693991
19744	BTBD16	patch95	-0.00142115465886847	0.94784140320836	0.0217196168182399
19745	BTBD17	patch95	-0.0562550711072848	0.334177762599255	0.0582269797937075
19746	BTBD18	patch95	0.0121835911176049	0.758627269897602	0.0396399763381014
19747	BTBD2	patch95	-0.00825404752296448	0.890371085074989	0.0598705782583059
19748	BTBD3	patch95	0.0553880872533993	0.236674440626758	0.0467824417772769
19749	BTBD6	patch95	-0.0597326225086306	0.198947795297088	0.0464741632956799
19750	BTBD7	patch95	0.0167633886407038	0.663083470545525	0.0384683176677425
19751	BTBD8	patch95	0.0100001652042152	0.76739337091034	0.033800867211375
19752	BTBD9	patch95	-0.00836853007755283	0.880459493047364	0.0556345034289302
19753	BTC	patch95	-0.00828585520687357	0.847574397164512	0.043097797106239
19754	BTD	patch95	-0.0171088877359581	0.714884466615539	0.0468232525894353
19755	BTF3	patch95	-0.0850940245516537	0.0401857308277755	0.0414257581606617
19756	BTF3L4	patch95	-0.0163939642115433	0.814528068411718	0.0698680611094216
19757	BTG1	patch95	-0.0170834959739663	0.556469332371397	0.0290405339942817
19758	BTG2	patch95	-0.0174147175948844	0.640375356111675	0.0372669697464085
19759	BTG3	patch95	-0.0203740280458635	0.663002912331584	0.0467420347901739
19760	BTG4	patch95	-0.0103039598750387	0.592737977196357	0.0192590056603886
19761	BTK	patch95	-0.030953615330905	0.22204835494802	0.0253354084136168
19762	BTLA	patch95	0.0183907744797601	0.368500107253796	0.0204424635157602
19763	BTN1A1	patch95	-0.0180245044959735	0.525633563823456	0.0283905564723607
19764	BTN2A1	patch95	0.0148750840592598	0.803959779774296	0.0599119771694524
19765	BTN2A2	patch95	0.0122931923594483	0.755983138184115	0.0395491708849477
19766	BTN3A1	patch95	0.0796980391805098	0.201389556870913	0.0623456595223133
19767	BTN3A3	patch95	0.0352776259557531	0.131608750714984	0.023380488239907
19768	BTNL2	patch95	0.00359870524539351	0.926956350317489	0.0392465812244267
19769	BTNL3	patch95	-0.0368992314778952	0.338606316995616	0.0385444433545884
19770	BTNL8	patch95	0.000742812740241894	0.972298395800216	0.0213862096161476
19771	BTNL9	patch95	-0.0289171992711619	0.474110952390419	0.0403849560108036
19772	BTRC	patch95	0.0121451113900962	0.794829050099057	0.0466931724374456
19773	BUB1	patch95	-0.0379393711063572	0.274736967767931	0.034719695317188
19774	BUB1B	patch95	-0.0390883890849986	0.254937603128938	0.0343181714716448
19775	BUB3	patch95	0.014838033590344	0.804250288747358	0.0598532881655121
19776	BUD13	patch95	-0.014603623613824	0.739019103472509	0.04382418056876
19777	BUD23	patch95	0.0910057209817052	0.227101101746444	0.0753047997490657
19778	BUD31	patch95	-0.0518131842681406	0.329369128725003	0.053098467014959
19779	BVES	patch95	-0.0129196001519766	0.535352654123113	0.0208367123501015
19780	BYSL	patch95	-0.0577015913095629	0.359767685159917	0.0629813387742988
19781	BZW1	patch95	0.0572183302277278	0.302397621815286	0.055456870276231
19782	BZW2	patch95	-0.000236583147140041	0.996345582983695	0.0516429407872388
19783	C10orf105	patch95	0.0251761097496165	0.451367891219187	0.0334170971103354
19784	C10orf120	patch95	-0.0130868894081802	0.602308503055422	0.0251078991907165
19785	C10orf126	patch95	-0.00199710241230409	0.909654593345972	0.0175957838227133
19786	C10orf143	patch95	0.0376511871431886	0.134830953525301	0.0251618512044418
19787	C10orf53	patch95	0.0391066534326556	0.238497494831149	0.0331593326848004
19788	C10orf62	patch95	0.0441774227297249	0.139383712324729	0.0298677394933184
19789	C10orf67	patch95	0.0480325301495155	0.205986833214578	0.0379588474920465
19790	C10orf71	patch95	0.00857570818690536	0.643410520119813	0.0185197930650234
19791	C10orf88	patch95	-0.049497273382552	0.356360464571756	0.0536445850428206
19792	C10orf90	patch95	0.0411135400613813	0.146715716968435	0.0283112266018968
19793	C10orf95	patch95	-0.0311149079660774	0.293072838698097	0.0295802775987371
19794	C11orf16	patch95	-0.032283227764718	0.181887021072644	0.0241683335594717
19795	C11orf21	patch95	0.0263819880135252	0.336604475605799	0.0274442715850227
19796	C11orf24	patch95	0.473292650431613	8.28012228388315e-06	0.105695872957773
19797	C11orf42	patch95	0.337416410286803	0.000315925229102449	0.0933968235288399
19798	C11orf52	patch95	-0.0418129249251486	0.56260679358955	0.0721983075754085
19799	C11orf54	patch95	0.0515107317901344	0.482772586247699	0.0733692446165729
19800	C11orf58	patch95	-0.116987728543426	0.0651740193539759	0.0633802564628467
19801	C11orf65	patch95	-0.0300380989742463	0.444666233018083	0.0392861590462946
19802	C11orf68	patch95	0.0201196068136515	0.682328256496911	0.0491452419124639
19803	C11orf71	patch95	-0.0324147385392393	0.553332740808285	0.0546673061955899
19804	C11orf80	patch95	-0.0362769519623119	0.464137050903806	0.049538835186197
19805	C11orf86	patch95	0.0173581343559471	0.693744161572011	0.0440699620326693
19806	C11orf87	patch95	0.00105018550729551	0.965861943274301	0.0245324696384978
19807	C11orf91	patch95	0.00606161916802746	0.861131413675181	0.0346432027181994
19808	C11orf97	patch95	0.0429450913142443	0.267887136599282	0.0387426143489648
19809	C11orf98	patch95	0.14014733852404	0.0844462903053816	0.0811542329420251
19810	C12orf4	patch95	0.0397291861789712	0.279647871664884	0.0367313723820101
19811	C12orf40	patch95	-0.0413337067077016	0.287119017027418	0.0388127826056617
19812	C12orf42	patch95	-0.0444278294701931	0.238835566964361	0.0376984142698985
19813	C12orf43	patch95	-0.0879188441987363	0.297164390702749	0.0842941120631321
19814	C12orf50	patch95	-0.0490576139478677	0.384837351948389	0.0564305084089844
19815	C12orf54	patch95	-0.0504341213109882	0.199892594512511	0.0393222219289893
19816	C12orf56	patch95	-0.0227490049589242	0.512950254961993	0.0347604141711182
19817	C12orf57	patch95	-0.0237622522440475	0.559660349997229	0.0407226742614851
19818	C12orf60	patch95	0.0161481910534283	0.591781039059246	0.0301044644497118
19819	C12orf71	patch95	-0.00987570435527846	0.608139030048663	0.0192557361253946
19820	C12orf75	patch95	-0.0770694535492635	0.160238786297661	0.054847228898468
19821	C12orf76	patch95	0.047648935760145	0.255114426129902	0.0418495967182758
19822	C13orf42	patch95	-0.0283270966483659	0.307523250199826	0.0277477142979501
19823	C13orf46	patch95	-0.0183071350950463	0.714274601824364	0.0499907515970108
19824	C14orf119	patch95	0.00836004113141568	0.882243925041619	0.0564266156738123
19825	C14orf132	patch95	0.0315650833885219	0.567515484247056	0.0551955470236739
19826	C14orf178	patch95	-0.0188034355434242	0.663569386257379	0.0432162011292665
19827	C14orf180	patch95	-0.0290179816298629	0.244196407436017	0.0249049009865519
19828	C14orf28	patch95	0.0462462134420701	0.0310638124193703	0.021421453713094
19829	C14orf39	patch95	0.00934352821473941	0.832575936357322	0.0441886287464922
19830	C14orf93	patch95	0.0154144585580998	0.724778756053876	0.0437706383386509
19831	C15orf39	patch95	-0.0106287933021622	0.841435459538948	0.0531167740974946
19832	C15orf40	patch95	-0.0519862004877615	0.259574644737227	0.0460892134225398
19833	C15orf61	patch95	-0.00913167236609839	0.829979164778268	0.0425170845591829
19834	C15orf62	patch95	-0.0181764495576012	0.690160524274635	0.045585119065757
19835	C16orf46	patch95	-0.0246359002649992	0.544557313560466	0.0406456628649811
19836	C16orf54	patch95	-0.00263266195118784	0.925433442015426	0.0281231077235058
19837	C16orf74	patch95	0.00108150227719125	0.989514773135734	0.0822780281949104
19838	C16orf78	patch95	-0.00796172738793263	0.758254972442925	0.0258627375876365
19839	C16orf82	patch95	0.00712603801689933	0.749642006301901	0.0223255917121534
19840	C16orf86	patch95	-0.0417079065601356	0.388058250390055	0.0483027986470418
19841	C16orf87	patch95	0.00193753207143432	0.964172942322926	0.0431259162548538
19842	C16orf89	patch95	0.0656175161968619	0.0695032042718756	0.0361168727122596
19843	C16orf90	patch95	0.0132871270547824	0.531517417485897	0.0212295671681038
19844	C16orf92	patch95	0.026240846634989	0.272114359020796	0.023882953764466
19845	C16orf95	patch95	0.0123968196933774	0.715380083715674	0.0339891406730425
19846	C16orf96	patch95	-0.0405743602861839	0.47406790820098	0.056659504292045
19847	C17orf100	patch95	0.0319292880223767	0.465682700416537	0.0437530346949963
19848	C17orf107	patch95	-0.0318502006013911	0.331631320552701	0.0327933889714261
19849	C17orf113	patch95	-0.031334418617524	0.247882181282076	0.0271038231331685
19850	C17orf114	patch95	-0.0424385512851208	0.26356200126626	0.0379406080542437
19851	C17orf49	patch95	0.0040299261829719	0.929847932963901	0.0457658971910645
19852	C17orf50	patch95	-0.00874958283604735	0.786392264404619	0.0322790314222553
19853	C17orf58	patch95	0.067529398602099	0.132457801768421	0.0448540776300688
19854	C17orf67	patch95	-0.0203680226662174	0.354409642963068	0.0219852690992558
19855	C17orf75	patch95	0.0672205370016067	0.0603102693437293	0.0357489975871586
19856	C17orf78	patch95	-0.0522280162720125	0.26015107201394	0.046359674305286
19857	C17orf80	patch95	0.0379722492678145	0.52968390631024	0.0604002557782652
19858	C17orf99	patch95	-0.00171415608429543	0.949750285463014	0.0271941685340013
19859	C18orf21	patch95	0.0603845269567473	0.244711189422149	0.0518820938960678
19860	C18orf32	patch95	-0.0073173225392017	0.832158848748667	0.03451874097038
19861	C18orf54	patch95	-0.0229658001945928	0.324097737099666	0.0232803177223946
19862	C18orf63	patch95	-0.0319430497095928	0.392986789449113	0.0373808057525139
19863	C19orf12	patch95	-0.0121701954542153	0.750507195056207	0.0382655357763832
19864	C19orf18	patch95	-0.0133627250209955	0.740338812945981	0.0403118602540798
19865	C19orf25	patch95	0.0201961318044856	0.310437706410607	0.0199026436885389
19866	C19orf33	patch95	-0.0219027453819122	0.610232872215017	0.0429567485684368
19867	C19orf38	patch95	-0.00640529676720833	0.911348049674809	0.0575175081282784
19868	C19orf44	patch95	0.0148024278771031	0.704362118563487	0.0390017974004235
19869	C19orf47	patch95	-0.0600197513916413	0.213690460044944	0.0482411105939464
19870	C19orf53	patch95	-0.000249077986846757	0.993188581373471	0.0291701913158077
19871	C19orf67	patch95	-0.0563295520462771	0.254806795690912	0.0494416584052499
19872	C19orf73	patch95	-0.00678669896952917	0.826438447276375	0.0309441348997721
19873	C19orf81	patch95	0.0380030077476791	0.22858291743974	0.0315469014693985
19874	C19orf84	patch95	0.00282055959867917	0.906805704858398	0.0240879788051129
19875	C19orf85	patch95	0.0517805695787702	0.221011726285329	0.0422871402738034
19876	C1D	patch95	0.0150822842220638	0.525016387624917	0.0237208624288224
19877	C1GALT1	patch95	0.151328721903565	0.00646365302067302	0.0554680408887953
19878	C1GALT1C1	patch95	-0.0479048548148729	0.500784343411788	0.0711317716073187
19879	C1GALT1C1L	patch95	-0.035488089223453	0.334607484368827	0.0367647370584065
19880	C1QBP	patch95	0.0832104114434245	0.402145552706672	0.0992843643281227
19881	C1QL1	patch95	0.0113130056661206	0.763141117299456	0.0375312278364668
19882	C1QL2	patch95	0.0214098919846629	0.410495281220347	0.0260043714315984
19883	C1QL3	patch95	-0.0111024446183764	0.413121145686107	0.0135609489346566
19884	C1QL4	patch95	-0.0285149324164448	0.495077230254743	0.0417819219236433
19885	C1QTNF1	patch95	0.0485650932913135	0.280503442852902	0.0449805460459439
19886	C1QTNF12	patch95	0.115055238186197	0.171141991580457	0.0840194249294008
19887	C1QTNF2	patch95	-0.0213893192810169	0.669876379413147	0.0501595218724912
19888	C1QTNF3	patch95	-0.0126828300167962	0.719000196954389	0.0352415739114786
19889	C1QTNF4	patch95	-0.00700133020076585	0.829051764701028	0.0324186062693166
19890	C1QTNF5	patch95	-0.0508002952810954	0.24899026033694	0.044044626855105
19891	C1QTNF6	patch95	0.0240162281926636	0.566067261205758	0.0418388866479306
19892	C1QTNF7	patch95	0.000491662801989751	0.988844489612152	0.0351568959731119
19893	C1QTNF8	patch95	-0.0302600240077013	0.229616083056466	0.0251751655769264
19894	C1QTNF9	patch95	0.0832522519853661	0.0482818753739213	0.0421112553245508
19895	C1QTNF9B	patch95	-0.0554850258940017	0.545243529322201	0.0916986032952219
19896	C1RL	patch95	-0.0544920863660732	0.335956593100942	0.0566102542634275
19897	C1orf105	patch95	0.0128427130959665	0.678185808624778	0.0309429780973791
19898	C1orf115	patch95	0.0701986418846485	0.139825313383149	0.0475133497099864
19899	C1orf116	patch95	-0.0526263306137499	0.411620258065481	0.0640736695070793
19900	C1orf122	patch95	-0.0881103357703668	0.144023525775403	0.0602688530645816
19901	C1orf127	patch95	-0.0140557421580669	0.647705365798404	0.0307517758068032
19902	C1orf131	patch95	0.083850868641182	0.3968902618832	0.0989389841278686
19903	C1orf141	patch95	-0.0207818829949695	0.302601486443129	0.020150613870528
19904	C1orf146	patch95	-0.0198806094733741	0.328602703542559	0.0203414973778142
19905	C1orf159	patch95	0.0404839225672861	0.358668244070514	0.0440872109935625
19906	C1orf167	patch95	-0.0331831939085308	0.255809143623568	0.0291871308666275
19907	C1orf174	patch95	-0.0105035577295112	0.785701772116178	0.0386218424112094
19908	C1orf185	patch95	-0.020538217547014	0.419503252080417	0.025432125764325
19909	C1orf198	patch95	-0.0639117202830147	0.247735211903936	0.0552655336189433
19910	C1orf202	patch95	-0.0853861283009409	0.327653455054235	0.0871942627547852
19911	C1orf21	patch95	0.013856910223612	0.851095750381107	0.0738002971147641
19912	C1orf210	patch95	-0.0594129748575574	0.221238472019703	0.048544066884244
19913	C1orf216	patch95	-0.0211250382436299	0.508654504369721	0.0319525286059524
19914	C1orf226	patch95	0.0236904212909874	0.577314236777327	0.0424963943649557
19915	C1orf232	patch95	0.0363428632010553	0.216906583983011	0.029416330872303
19916	C1orf35	patch95	0.0530278343064145	0.321992676606701	0.0535206091353135
19917	C1orf43	patch95	0.0682012213348436	0.18401142895048	0.0513063444061995
19918	C1orf50	patch95	0.0321513223158355	0.601305300590892	0.0615139416647967
19919	C1orf52	patch95	0.0161578751786297	0.817261104964417	0.0699107692490085
19920	C1orf53	patch95	-0.0393737115144152	0.521945626994816	0.061469258137444
19921	C1orf56	patch95	-0.0177310514671023	0.640740905755199	0.0379854604264904
19922	C1orf74	patch95	-0.040427698684812	0.298344713219604	0.038855795133622
19923	C1orf87	patch95	0.0512497894497103	0.151907907345385	0.0357449029715958
19924	C1orf94	patch95	-0.0120255681288033	0.53846441620724	0.0195436351603322
19925	C20orf141	patch95	0.0763482177231541	0.0244878502149453	0.0338976074727169
19926	C20orf144	patch95	0.00449881559638885	0.840789507887656	0.0223901207702358
19927	C20orf173	patch95	-0.0217867806928781	0.515646075851694	0.0335042009969328
19928	C20orf202	patch95	-0.0687967343398073	0.187372463881672	0.0521516180535801
19929	C20orf203	patch95	-0.00548660456796865	0.888507173500015	0.0391273946951555
19930	C20orf204	patch95	-0.0192265909945156	0.657209723285104	0.0433145530337571
19931	C20orf96	patch95	-0.0382264606211732	0.478980727481722	0.0539791230789255
19932	C21orf140	patch95	-0.00211696555686614	0.902432203843457	0.0172649765730662
19933	C21orf58	patch95	-0.0583824781175611	0.326310159494742	0.0594533938559968
19934	C21orf62	patch95	0.0402680322682638	0.296853319886791	0.03858299019069
19935	C21orf91	patch95	-0.00969466320121576	0.755190910795691	0.0310850314191197
19936	C22orf15	patch95	-0.0440641461408422	0.467889010381453	0.0606813613291182
19937	C22orf23	patch95	-0.0391691947946315	0.16276085374078	0.0280434867892683
19938	C22orf31	patch95	-0.0132995811214833	0.746106321804639	0.0410665234056584
19939	C22orf39	patch95	0.00955192811134368	0.824156621655761	0.0429778968388
19940	C22orf42	patch95	0.0347994940370818	0.225661259517914	0.0287064437672575
19941	C2CD2	patch95	0.0223792490618629	0.421434361271241	0.027827285442482
19942	C2CD2L	patch95	0.0381206791294378	0.541657579817962	0.0624429336370279
19943	C2CD3	patch95	0.0584895438263888	0.194936176259414	0.0451008731840104
19944	C2CD4A	patch95	0.0195403286035585	0.731902133391889	0.0570223192913047
19945	C2CD4B	patch95	0.0128643118115182	0.78676816041716	0.0475448653077667
19946	C2CD4C	patch95	-0.040863234085203	0.356412061033057	0.0442918640699233
19947	C2CD4D	patch95	0.027006515777765	0.485395983185639	0.038698323015694
19948	C2CD5	patch95	-0.0263646775297559	0.540861752033525	0.0431013094132822
19949	C2CD6	patch95	0.0207184883464417	0.770859804573057	0.0711197654409711
19950	C2orf15	patch95	-0.00437569205285948	0.875023341891566	0.0278147219172921
19951	C2orf16	patch95	0.0392370633511953	0.185989439195598	0.029650512285416
19952	C2orf42	patch95	-0.0294499881702742	0.502416579649225	0.0438961634206247
19953	C2orf49	patch95	0.0167835123783306	0.739562562057845	0.0504749094747465
19954	C2orf50	patch95	-0.0295608313582083	0.442004907901679	0.0384368725497705
19955	C2orf66	patch95	-0.0134946257262192	0.785624696861471	0.0496017866823518
19956	C2orf68	patch95	-0.0145285174349393	0.748949363500461	0.045387319203493
19957	C2orf69	patch95	0.0345775786918104	0.352545699512494	0.0371787853933805
19958	C2orf72	patch95	-0.0639819198130036	0.198495101318746	0.0497300709823955
19959	C2orf73	patch95	0.0114302789957752	0.662921841045802	0.0262165897812447
19960	C2orf74	patch95	0.0414156548065931	0.34747891463418	0.0440652715754908
19961	C2orf76	patch95	0.000964941710114054	0.989046123452112	0.0702694188748788
19962	C2orf78	patch95	0.100716760966947	0.00799159507756358	0.0379060571312851
19963	C2orf80	patch95	-0.0164007531684922	0.774093391160289	0.0571272771222017
19964	C2orf81	patch95	0.0251996126343653	0.466491758333498	0.0345940182145383
19965	C2orf83	patch95	0.0259275053858963	0.740163621524639	0.0781618157851202
19966	C2orf88	patch95	-0.0250610792233965	0.539983266440816	0.0408813803956192
19967	C2orf92	patch95	-0.00991588249306521	0.808070253655188	0.0408108807513798
19968	C3	patch95	0.054268507548275	0.160381582939992	0.0386339177395892
19969	C3orf18	patch95	-0.0119143812329889	0.677820730946497	0.0286718086309989
19970	C3orf20	patch95	0.0272617970106887	0.434407887010102	0.0348642341281926
19971	C3orf22	patch95	0.0339722803560387	0.212824060144309	0.0272536818485792
19972	C3orf33	patch95	0.058689786767478	0.12231963242191	0.0379565751873067
19973	C3orf38	patch95	0.0343349174643206	0.139125328835435	0.0231981811447061
19974	C3orf49	patch95	0.00660052643872027	0.813940169113781	0.0280396926047701
19975	C3orf52	patch95	-0.0191454716507222	0.706481961007326	0.0508272280733958
19976	C3orf62	patch95	-0.0306445725408128	0.40568950822782	0.0368410440874274
19977	C3orf70	patch95	-0.0198649783151212	0.307198956144558	0.0194456276218908
19978	C3orf80	patch95	0.0190814257940965	0.532943776552543	0.030593689062844
19979	C3orf84	patch95	0.0255567607503911	0.383065592876575	0.0292883360568775
19980	C3orf85	patch95	0.0117908838716723	0.732617753258524	0.0345037735077355
19981	C4B-2	patch95	0.0491911338038192	0.0214153237003101	0.0213531511913684
19982	C4BPA	patch95	-0.0474119810158853	0.21203946434514	0.0379702002842078
19983	C4BPB	patch95	0.0448886290616881	0.311343933625636	0.0443192778889722
19984	C4orf17	patch95	-0.0331336881023948	0.421583568630183	0.0412130464765137
19985	C4orf19	patch95	-0.0250058734811851	0.471982199243064	0.0347548968699277
19986	C4orf3	patch95	-0.0348419680836245	0.198638834364346	0.0270896658603594
19987	C4orf33	patch95	0.00690153112759622	0.881803565846419	0.04640748342384
19988	C4orf36	patch95	-0.0202855778403782	0.516989122531716	0.0312956692238256
19989	C4orf46	patch95	0.0789375174892645	0.0406409160171479	0.038516256542036
19990	C4orf48	patch95	-0.0826558159062005	0.148597993251853	0.057183068159185
19991	C4orf50	patch95	0.00850584749116471	0.727493910674038	0.0244038676683532
19992	C4orf51	patch95	0.055833686186389	0.178347009966151	0.0414603954450545
19993	C4orf54	patch95	0.049604092427376	0.0615445319886139	0.0265068372278777
19994	C5	patch95	0.247266045860127	0.000494424827839481	0.0707765979314202
19995	C5AR1	patch95	0.0248754076235089	0.322880086691156	0.0251526738221004
19996	C5AR2	patch95	-0.0419384815519093	0.170893960789026	0.0306079398499801
19997	C5orf15	patch95	0.0347733957616107	0.42629987835101	0.0436951413879043
19998	C5orf22	patch95	0.040835972650256	0.514919924712547	0.0626900021895132
19999	C5orf24	patch95	-0.0144172841437865	0.715346787897407	0.0395239407620644
20000	C5orf34	patch95	0.0729703313900459	0.00286165343502108	0.0244164672128532
20001	C5orf46	patch95	-0.0273356453350631	0.427923595329711	0.0344699979137218
20002	C5orf47	patch95	-0.0175488196097182	0.753892392113282	0.0559619122421137
20003	C5orf52	patch95	-0.0344853835583004	0.246757640926226	0.029758446038616
20004	C5orf58	patch95	0.0081666282622262	0.565628459919399	0.0142110941724369
20005	C5orf60	patch95	-0.043638053493136	0.247698352646883	0.037731611810951
20006	C5orf63	patch95	-0.0275381574552903	0.524706067702559	0.0432785822592378
20007	C6	patch95	-0.0164902854513478	0.585275417328925	0.0302104304666969
20008	C6orf118	patch95	-0.0261965918305567	0.532871408995618	0.0419941776672973
20009	C6orf120	patch95	0.215175467503322	0.00300375931441978	0.0723615975425206
20010	C6orf132	patch95	0.0194728880341921	0.073211931991947	0.0108597286542315
20011	C6orf136	patch95	-0.0179476270244861	0.807050475418463	0.0734689935353411
20012	C6orf141	patch95	-0.0707106189134732	0.304156396418484	0.0687836527178331
20013	C6orf15	patch95	0.0415607816831127	0.424367771532988	0.0520063792575915
20014	C6orf163	patch95	-0.00812202256210856	0.774424322545689	0.0283333783216868
20015	C6orf226	patch95	-0.00574384440582518	0.91980691409564	0.0570398558003975
20016	C6orf47	patch95	-0.0913964902730052	0.113678449632264	0.0577339080715295
20017	C6orf52	patch95	-0.0389290015234795	0.198678671798369	0.0302700263208774
20018	C6orf58	patch95	-0.0324018460203112	0.35267665026601	0.0348488565746282
20019	C6orf62	patch95	-0.0350427663746267	0.435551029286937	0.0449267784390358
20020	C6orf89	patch95	0.0450980253693671	0.57359159885951	0.0801131593280087
20021	C7	patch95	0.119646077540325	0.000243263365467988	0.032506517356171
20022	C7orf25	patch95	-0.0322651695014016	0.607900841015366	0.0628691597987402
20023	C7orf33	patch95	0.132252164715289	0.00159103602427271	0.0417858244182591
20024	C7orf50	patch95	0.0334747228637446	0.443752944851716	0.0436931386005759
20025	C7orf57	patch95	-0.0468963217605928	0.166269705341255	0.0338563101284196
20026	C8A	patch95	-0.0114654468028096	0.683649307679141	0.0281298202263547
20027	C8B	patch95	-0.0131038463703508	0.654595566797774	0.0292821764581474
20028	C8G	patch95	0.0934196093540901	0.000536538333468371	0.0269104675144849
20029	C8orf33	patch95	-0.0162475448584721	0.79301404805016	0.0619050825600521
20030	C8orf34	patch95	-0.024324523108426	0.212969544124016	0.0195201436739161
20031	C8orf48	patch95	0.00190865028314317	0.939126444315356	0.0249874511636515
20032	C8orf58	patch95	0.015795235054284	0.627143902970627	0.0325085297119809
20033	C8orf74	patch95	-0.00986357843306128	0.778665272881408	0.0350862223482582
20034	C8orf76	patch95	-0.0195036089729855	0.754059264385046	0.0622392052472945
20035	C8orf82	patch95	0.01878841003552	0.750594257739484	0.0590958618035057
20036	C8orf88	patch95	0.00879766796211973	0.81537608063847	0.0376694511100356
20037	C8orf89	patch95	-0.00635667128553618	0.820636397718273	0.0280304030911861
20038	C8orf90	patch95	-0.0411518253589621	0.233376744568615	0.0345139256366493
20039	C9	patch95	-0.0298378335923804	0.308370420139397	0.0292788035426354
20040	C9orf131	patch95	0.0063319593279671	0.856070136155288	0.0349023664878755
20041	C9orf152	patch95	-0.094743472931736	0.12728192100359	0.0620862207517379
20042	C9orf153	patch95	0.0607966782342507	0.275398917372635	0.0557140621503086
20043	C9orf40	patch95	0.0155992640512514	0.693842292672799	0.0396177994499545
20044	C9orf43	patch95	-0.0308847855192608	0.369798448376447	0.034423575408547
20045	C9orf50	patch95	0.0449013353554517	0.378915246776832	0.0510107867987742
20046	C9orf57	patch95	-0.00438288455048877	0.850070641357196	0.0231812369671017
20047	C9orf72	patch95	-0.0563390508400263	0.238495193103235	0.0477708011818605
20048	C9orf78	patch95	-0.108237885989229	0.105012624661659	0.0667193042544205
20049	C9orf85	patch95	0.0382188585330749	0.589626334957549	0.0708376888302582
20050	CA1	patch95	-0.00194950525229287	0.966283390252301	0.0461102858147929
20051	CA10	patch95	-0.0246847631667569	0.311543656043799	0.024381736714114
20052	CA11	patch95	0.0371833762217383	0.336315497205242	0.0386574478515174
20053	CA12	patch95	0.029042120640552	0.672536203419499	0.068693742197562
20054	CA13	patch95	-0.0222549483634454	0.760160009547391	0.0728852308870327
20055	CA14	patch95	-0.042838206632735	0.134374725584697	0.0285947550213978
20056	CA2	patch95	0.00715309467453809	0.899951163350322	0.056883243033549
20057	CA3	patch95	0.0739447746164033	0.102340817964283	0.0452289841410771
20058	CA4	patch95	0.0247606225537719	0.590966451648645	0.046059003981055
20059	CA5A	patch95	-0.0505361437159167	0.217469500824617	0.0409546746749887
20060	CA5B	patch95	0.0620644179426856	0.214545453160462	0.0499777556623657
20061	CA6	patch95	0.0905099555283732	0.0458911675073546	0.0452881987337696
20062	CA7	patch95	-0.0251840291433799	0.26145058045117	0.0224153960509339
20063	CA8	patch95	-0.082083594332152	0.0440092780299312	0.0407121937711385
20064	CA9	patch95	-0.00811406020552037	0.90749617277664	0.0698148220060356
20065	CAAP1	patch95	-0.0322953384016561	0.5432381260541	0.0531083798265795
20066	CAB39	patch95	-0.019926142460851	0.749884740634628	0.0624904925158761
20067	CAB39L	patch95	0.121397811153808	0.0717423402969933	0.0673537194351455
20068	CABCOCO1	patch95	0.0337495408815156	0.224583816068348	0.0277756806083062
20069	CABIN1	patch95	0.012844946495461	0.718268382281249	0.0355952147192263
20070	CABLES1	patch95	-0.0350457052830581	0.321173303899101	0.0353115092023328
20071	CABLES2	patch95	0.0381343818955604	0.393493587872826	0.0446739467057633
20072	CABP1	patch95	0.0207959329908028	0.351175726753032	0.0222968301894356
20073	CABP2	patch95	0.0198267135640462	0.540156381977557	0.0323565410200195
20074	CABP4	patch95	0.155851388633138	0.01440866373993	0.06359755310512
20075	CABP5	patch95	-0.0497593453414155	0.161895927190188	0.0355522379648028
20076	CABP7	patch95	-1.62533047888499e-05	0.999572304086252	0.030314704757692
20077	CABS1	patch95	-0.0411904072459981	0.220157445331752	0.0335763308724741
20078	CABYR	patch95	0.0199727454912001	0.611526790874114	0.0393139111234029
20079	CACFD1	patch95	-0.0427916027617236	0.490842978035303	0.0620899777883558
20080	CACHD1	patch95	-0.00734579206818805	0.760304559128249	0.0240725274616544
20081	CACNA1A	patch95	0.106316520112041	0.00464461733120094	0.0374856831789326
20082	CACNA1B	patch95	0.0820669732704981	0.0089184203377483	0.0313283468965308
20083	CACNA1D	patch95	-0.0185483938479098	0.603605938237442	0.0357136953736763
20084	CACNA1E	patch95	0.00099297583322063	0.983159845815764	0.0470334798011047
20085	CACNA1F	patch95	-0.0210019593632995	0.63608202867475	0.0443726886079418
20086	CACNA1G	patch95	0.0472877892643067	0.188504404961713	0.0359387693916406
20087	CACNA1H	patch95	-0.0179585089937374	0.60412872433345	0.034627910727646
20088	CACNA1I	patch95	0.0138896359782191	0.669340561294721	0.0325161085338236
20089	CACNA1S	patch95	-0.00812555183197167	0.867029344417908	0.0485194487484574
20090	CACNA2D1	patch95	0.101667006322726	0.0409430866902703	0.049681347781131
20091	CACNA2D2	patch95	0.240904032718627	5.62022799918626e-08	0.0440712074514823
20092	CACNA2D3	patch95	0.0546824875573601	0.0850936134970878	0.0317306286999836
20093	CACNA2D4	patch95	0.00345290105782806	0.919425727933501	0.034126630208461
20094	CACNB1	patch95	0.0403757823490547	0.423401650284737	0.0504183069771112
20095	CACNB2	patch95	-0.0427405413188974	0.281946495239871	0.0397048720958854
20096	CACNB3	patch95	-0.0849292337632984	0.182924624756422	0.0637320827593011
20097	CACNB4	patch95	0.0501582541566038	0.56866981568242	0.0879701042712654
20098	CACNG1	patch95	0.00473362243105343	0.903080887743629	0.0388648826645605
20099	CACNG2	patch95	-0.00476998353525314	0.790754723987569	0.0179733713551898
20100	CACNG3	patch95	-0.014692243685446	0.511164629174905	0.0223548856079927
20101	CACNG4	patch95	-0.00536561029913503	0.90755062727937	0.0461939844519003
20102	CACNG5	patch95	-0.0175055551677406	0.457570064458729	0.0235574153648841
20103	CACNG6	patch95	-0.00754838861744649	0.876750435112033	0.0486603447141636
20104	CACNG7	patch95	-0.00345051438120315	0.967587065581587	0.0848970537569661
20105	CACNG8	patch95	-0.0223496651419679	0.545994987993488	0.0370058589829642
20106	CACTIN	patch95	0.0109449898058629	0.85096163824166	0.0582386712014583
20107	CACUL1	patch95	0.0101839358008108	0.876053650063891	0.0652782303488832
20108	CACYBP	patch95	-0.0331520010975709	0.449405142475174	0.0438134524164548
20109	CAD	patch95	-0.00310230053576724	0.949442226118376	0.0489160523177395
20110	CADM2	patch95	-0.0553482493761758	0.139904730083408	0.0374695066546662
20111	CADM3	patch95	0.00300250899093098	0.942782140206559	0.0418240674507274
20112	CADM4	patch95	-0.02217924497246	0.544948562903656	0.0366281518405085
20113	CADPS	patch95	-0.0779965186649177	0.223550884626458	0.0640476346702416
20114	CADPS2	patch95	0.0298710762144172	0.694723085489172	0.0760947859364327
20115	CAGE1	patch95	0.0843948304033844	0.00226797292300693	0.0275847598881526
20116	CALB1	patch95	0.0225925304291328	0.553691063649364	0.0381366395865425
20117	CALB2	patch95	0.0395050591912635	0.363063611674583	0.0434169233705906
20118	CALCA	patch95	0.0642616530624418	0.107787186956683	0.0399274896027409
20119	CALCB	patch95	0.00303163182001427	0.893491575979392	0.0226381870631827
20120	CALCOCO1	patch95	-0.0489061416577698	0.468664131472514	0.0674668206046947
20121	CALCOCO2	patch95	0.00236351536870031	0.956393598259104	0.0432153777917274
20122	CALCR	patch95	0.0133541704760463	0.639685586310196	0.0285186445238498
20123	CALHM1	patch95	0.0117110222632444	0.652538559429399	0.0260039962212619
20124	CALHM2	patch95	0.163611251649024	0.00181278210044783	0.0523303342011799
20125	CALHM3	patch95	-0.0546594887275507	0.303173684839528	0.0530619429540488
20126	CALHM4	patch95	-0.0111222787828787	0.718145599190811	0.0308074264388416
20127	CALHM5	patch95	-0.0311470382262148	0.200063971338045	0.0242938267878033
20128	CALHM6	patch95	-0.0114424265588553	0.801851702050601	0.0455857808405048
20129	CALM1	patch95	0.039522972609785	0.48175128902091	0.0561633573414631
20130	CALM2	patch95	0.00651145879609317	0.80266215732747	0.0260499719989878
20131	CALM3	patch95	-0.0540378394628257	0.258084584973272	0.0477583868027555
20132	CALML3	patch95	-0.0154631710102953	0.794549546084708	0.0593670756473217
20133	CALML4	patch95	-0.0292651580227992	0.797411686648431	0.113979949948303
20134	CALML5	patch95	-0.025201663774234	0.174215345768251	0.0185358931084639
20135	CALML6	patch95	0.351601028187159	0.00160028113394162	0.111150078962602
20136	CALN1	patch95	-0.0334126964177801	0.231280452160556	0.0278975507620972
20137	CALR	patch95	0.00677969316408052	0.727655942556289	0.0194634640496302
20138	CALR3	patch95	-0.0147921104286383	0.688985835372038	0.0369496547603156
20139	CALU	patch95	0.0378643661141051	0.494606822896412	0.0554208473475096
20140	CALY	patch95	-0.00911518798105623	0.741829383904133	0.0276628417721436
20141	CAMK1	patch95	-0.0214261747554311	0.400618654285494	0.0254823229282672
20142	CAMK1D	patch95	-0.0138645794995667	0.756979813819991	0.044793506476539
20143	CAMK1G	patch95	-0.0136217364506062	0.714011300361724	0.0371606517443161
20144	CAMK2A	patch95	0.0533383492618298	0.351578744406688	0.0572358077711061
20145	CAMK2B	patch95	-0.027868379946711	0.311426230054332	0.0275195896729654
20146	CAMK2G	patch95	-0.0413679742728214	0.44044782824512	0.0536061805077177
20147	CAMK2N1	patch95	-0.01909346941595	0.579836928808069	0.034478542831479
20148	CAMK2N2	patch95	-0.035884644496593	0.456178827902723	0.0481412890808625
20149	CAMK4	patch95	-0.00594633932815332	0.829658879679785	0.0276333011855007
20150	CAMKK1	patch95	0.0416611269887843	0.373650569096496	0.0468103313718453
20151	CAMKK2	patch95	-0.00877919957310154	0.834187746182171	0.0419293768564193
20152	CAMKMT	patch95	0.0447787240064319	0.319504513850068	0.0449629609032194
20153	CAMKV	patch95	-0.0313960836270714	0.358457713462047	0.0341755259963859
20154	CAMLG	patch95	-0.0467502385909145	0.397898580512366	0.0552804768490315
20155	CAMP	patch95	-0.061420360026383	0.303871007800502	0.0597113004670477
20156	CAMSAP1	patch95	-0.0286952195383057	0.652541902153577	0.0637175857405804
20157	CAMSAP2	patch95	-0.0345252256733188	0.517789241134108	0.0533658087345125
20158	CAMSAP3	patch95	0.0911369337320624	0.07923762670107	0.0518806185936993
20159	CAMTA1	patch95	0.0533020192867398	0.0887081115156669	0.0312864335812959
20160	CAMTA2	patch95	0.0210245918622922	0.701396099465768	0.0548184886987143
20161	CAND1	patch95	0.170816013385045	0.0246555217824837	0.0759290371590029
20162	CAND2	patch95	0.000596652965893918	0.988867426048998	0.0427522415555766
20163	CANT1	patch95	-0.0221724925913561	0.620508927995401	0.0447692514773105
20164	CANX	patch95	0.0282566904090452	0.378926858682277	0.0321021885246545
20165	CAP1	patch95	0.0139823202754486	0.667752022271058	0.0325666722174319
20166	CAP2	patch95	-0.0385679438227787	0.498910060384626	0.0570179660453819
20167	CAPG	patch95	-0.0045773347824346	0.834441223077876	0.0218952730224149
20168	CAPN1	patch95	0.114278539733389	0.00842297610246981	0.0433016296923312
20169	CAPN10	patch95	-0.0983564010112928	0.0745397632039112	0.0551050696974264
20170	CAPN11	patch95	0.027821190773267	0.330510605124519	0.0285787278177606
20171	CAPN12	patch95	-0.0217750704089465	0.604734939246204	0.0420575614224803
20172	CAPN13	patch95	-0.0839393010615824	0.0545112817810678	0.0436117875381296
20173	CAPN14	patch95	0.115502244832784	0.00125341382831945	0.0357109789262913
20174	CAPN15	patch95	0.0332892431733783	0.411183605470143	0.0404925258830124
20175	CAPN2	patch95	-0.026470302805948	0.598070877688377	0.0501976610423215
20176	CAPN3	patch95	0.0655412444394595	0.162805178172663	0.0469297102118303
20177	CAPN5	patch95	0.0552536543047282	0.325154205942118	0.0561328411558908
20178	CAPN6	patch95	0.0436880986137771	0.0754486770573163	0.0245532963603318
20179	CAPN7	patch95	0.10089522186071	0.0602856625638903	0.0536526029924036
20180	CAPN8	patch95	0.0266990520021364	0.760274361568047	0.0874827565285804
20181	CAPN9	patch95	-0.0167353016143564	0.70538204981081	0.0442547668923409
20182	CAPNS1	patch95	-0.0162551499005474	0.671484760373186	0.0383178591683045
20183	CAPNS2	patch95	-0.0138311333276015	0.769006061905328	0.0470857057429475
20184	CAPRIN1	patch95	-0.0388382592169648	0.259603342559026	0.0344347669240074
20185	CAPRIN2	patch95	-0.0446950229604178	0.369030451929021	0.0497363100726554
20186	CAPS	patch95	-0.0234459186022901	0.640161494418605	0.0501414673684548
20187	CAPS2	patch95	-0.0298835116974867	0.383581861457513	0.0342840427176315
20188	CAPSL	patch95	-0.0260932434750899	0.603414203566423	0.0502142017106839
20189	CAPZA1	patch95	-0.0435537235585838	0.191957734786424	0.0333599993340356
20190	CAPZA2	patch95	0.0256696856069232	0.569719146989067	0.0451432951075096
20191	CAPZA3	patch95	-0.0117863539984854	0.668774843163334	0.0275421487826917
20192	CAPZB	patch95	0.0586308357780076	0.0209929991984468	0.0253675750258638
20193	CARD10	patch95	-0.0414776152825339	0.341345137505727	0.0435734847977872
20194	CARD14	patch95	0.0261771068946678	0.51861602713458	0.040542128714838
20195	CARD16	patch95	-0.0396140204980506	0.347986543769515	0.042192795524757
20196	CARD18	patch95	-0.0151712903549505	0.341542967528844	0.0159444325510293
20197	CARD19	patch95	0.0660223508795713	0.336940244900965	0.0687285358786853
20198	CARD6	patch95	0.0482985023599132	0.100105495794661	0.0293491675319532
20199	CARD8	patch95	-0.00649826275223613	0.56038972747836	0.0111571524095972
20200	CARD9	patch95	0.0827578167343971	0.336015217668138	0.0859851398381379
20201	CARF	patch95	0.118225701444208	0.00443887004498136	0.0414720681926751
20202	CARHSP1	patch95	-0.030444520050853	0.585924646440363	0.0558714535482002
20203	CARM1	patch95	-0.0747176733528437	0.37940061301969	0.0849705609644301
20204	CARMIL1	patch95	-0.039581438496257	0.498794169419675	0.058500495689596
20205	CARMIL2	patch95	-0.00497901774675567	0.821295083167401	0.0220378220997483
20206	CARMIL3	patch95	0.033673259430844	0.391725622277182	0.0393006784744147
20207	CARNMT1	patch95	-0.03130577322384	0.589020596138198	0.0579301214503718
20208	CARNS1	patch95	-0.055303483174647	0.356247586871982	0.0599232191851762
20209	CARS1	patch95	-0.0307249894238942	0.6146008409124	0.0610043329272325
20210	CARS2	patch95	0.0801446031690076	0.132273573193082	0.0532079317771782
20211	CARTPT	patch95	0.0766190150892306	0.334373880960024	0.0793369374823158
20212	CASC3	patch95	-0.0529704548406706	0.397855205153388	0.0626298997159172
20213	CASD1	patch95	0.0193054764887583	0.75647852284332	0.0622393060615242
20214	CASK	patch95	-0.0860658350532436	0.140571116703155	0.058362691274592
20215	CASKIN1	patch95	0.0554567905357462	0.069956708524476	0.0305739120505082
20216	CASKIN2	patch95	0.0153781100762796	0.793209439283306	0.0586490842652558
20217	CASP1	patch95	0.0363343796846232	0.451349622786239	0.0482258966663155
20218	CASP10	patch95	0.0717171677182269	0.274047659600247	0.0655367313290797
20219	CASP12	patch95	0.037040019068973	0.253518958512714	0.0324227287877556
20220	CASP14	patch95	-0.00321628794382524	0.86699441632351	0.0192000685323249
20221	CASP2	patch95	-0.0370356967081717	0.441751535679584	0.0481294413390277
20222	CASP3	patch95	0.00763920523591283	0.879532921486544	0.0503923139321535
20223	CASP4	patch95	-0.0270191678634984	0.605974689775198	0.052365966953534
20224	CASP5	patch95	-0.0599062826018012	0.265366764834493	0.0537598096952847
20225	CASP6	patch95	-0.0325024786287764	0.649372605390313	0.0714730069631968
20226	CASP7	patch95	-0.0355058733469086	0.664674490995184	0.0818901959500166
20227	CASP8	patch95	0.0166687271814398	0.716177189727327	0.0458358912915176
20228	CASP8AP2	patch95	-0.000314485318161491	0.992573418602985	0.0337794003520294
20229	CASP9	patch95	-0.0608197458854529	0.280387295702106	0.056317085539802
20230	CASQ1	patch95	-0.000157818758766828	0.99670337290791	0.0381886536881294
20231	CASQ2	patch95	-0.0144790237592603	0.613585890219135	0.0286657929689936
20232	CASR	patch95	0.050811082114266	0.0592502281547347	0.0269100763099055
20233	CASS4	patch95	-0.0335767816627019	0.461337936379693	0.0455655475452514
20234	CAST	patch95	0.00357877828444361	0.936105102295716	0.0446323573136329
20235	CASTOR1	patch95	-0.0465866020106465	0.412943194428551	0.0568809748608223
20236	CASTOR2	patch95	0.00200706288875117	0.96093457782272	0.0409676821768228
20237	CASZ1	patch95	-0.0126596748122135	0.844689171468764	0.0646090471964102
20238	CAT	patch95	0.00320724142049901	0.963943543283134	0.0709328328493256
20239	CATIP	patch95	0.0444128436388416	0.229821444535268	0.0369660641777301
20240	CATSPER1	patch95	0.0415753077989217	0.19484307183573	0.0320517356721373
20241	CATSPER2	patch95	0.018844563080559	0.431912514954094	0.0239692850823007
20242	CATSPER3	patch95	-0.0501817725775329	0.162862794019026	0.0359367454547063
20243	CATSPER4	patch95	-0.0542866182813496	0.513776251916065	0.0831126540670698
20244	CATSPERB	patch95	-0.113636903617149	0.102983159374925	0.0696371764511247
20245	CATSPERD	patch95	-0.0473792760342998	0.459920605190098	0.0640933421061979
20246	CATSPERE	patch95	-0.0476470288411178	0.306821818954507	0.0466048311843252
20247	CATSPERG	patch95	0.0282791193430614	0.466929091697314	0.0388596927820194
20248	CATSPERZ	patch95	-0.00906017899707504	0.753285076289326	0.0288187490165907
20249	CAV2	patch95	0.307355124114866	0.000171827918748152	0.0815388893531258
20250	CAV3	patch95	4.79858612910558e-05	0.998013188754531	0.0192665085983477
20251	CAVIN2	patch95	-0.0215690780041735	0.383912074778773	0.0247624506616557
20252	CAVIN4	patch95	0.00370054650927717	0.894377305631948	0.0278663036499177
20253	CBARP	patch95	-0.038014858088983	0.200692062862506	0.0296919733298466
20254	CBFA2T2	patch95	-0.0334927778537155	0.670877072661648	0.0787968296859193
20255	CBFA2T3	patch95	0.186829226672861	6.99012942052025e-06	0.0413839889090865
20256	CBFB	patch95	0.0043441595416611	0.912482140983919	0.0395167370328064
20257	CBL	patch95	-0.0609718647422614	0.246600673386915	0.0525969193482371
20258	CBLB	patch95	-0.00895315801402264	0.816018645275071	0.038471567758426
20259	CBLC	patch95	-0.0148413569817104	0.803376068272344	0.0595949793582839
20260	CBLIF	patch95	0.0325479273213059	0.353953563676208	0.0350989833323412
20261	CBLL1	patch95	0.0758281692580702	0.289901509337048	0.0716157432424286
20262	CBLL2	patch95	-0.0285687842232709	0.24094262461445	0.0243504894454285
20263	CBLN1	patch95	-0.0160770034350928	0.364219121541162	0.0177115996562878
20264	CBLN2	patch95	0.0167510960830059	0.602495064789481	0.0321544033410812
20265	CBLN3	patch95	-0.00243459118942525	0.950668734406248	0.0393435225982254
20266	CBLN4	patch95	-0.00396165813939956	0.856948145333593	0.0219725451843111
20267	CBR1	patch95	-0.0620387545157329	0.194729980020207	0.0478155370589538
20268	CBR3	patch95	-0.0269698802398566	0.582608386597798	0.0490600157173765
20269	CBR4	patch95	-0.0377715461832136	0.426128617829657	0.0474449488030323
20270	CBS	patch95	-0.0177397524749343	0.754050497933462	0.0566083655528074
20271	CBX1	patch95	-0.0738779501391529	0.278247269539535	0.0681045879636373
20272	CBX2	patch95	0.0449583005741285	0.413304161692489	0.054935306432879
20273	CBX3	patch95	-0.00813569924620997	0.762097926917507	0.0268684067639327
20274	CBX4	patch95	-0.128739716299809	0.0500990157504314	0.0656448303578986
20275	CBX5	patch95	-0.00387409823374163	0.945027655947116	0.0561731383038502
20276	CBX6	patch95	-0.000495697128348164	0.993485766713728	0.0607008887309024
20277	CBX7	patch95	-0.0231973378193159	0.497060151736111	0.0341470836608707
20278	CBX8	patch95	0.00422031988851802	0.940487974160454	0.0565175881738763
20279	CBY1	patch95	0.0800243948790516	0.13545901369302	0.0535655498618419
20280	CBY2	patch95	-0.0339012082618866	0.326835890871698	0.0345606153197897
20281	CBY3	patch95	-0.0299753444413655	0.537971296722711	0.04865604660715
20282	CC2D1A	patch95	-0.00169221945951308	0.967041939653651	0.040946624639135
20283	CC2D1B	patch95	-0.0176649814241354	0.784513629705652	0.0645874350337923
20284	CC2D2A	patch95	0.00678845730629812	0.785287557081795	0.0249119643540043
20285	CC2D2B	patch95	0.0150117982724536	0.453616447458965	0.0200250511957841
20286	CCAR1	patch95	-0.0373694795992022	0.647917048966742	0.0818113319736426
20287	CCAR2	patch95	-0.00383374057295506	0.942836118952675	0.0534533930466907
20288	CCBE1	patch95	-0.0127364120334387	0.676196727887228	0.0304870984845479
20289	CCDC102A	patch95	-0.0239001962674032	0.279204579447936	0.0220764046947398
20290	CCDC103	patch95	0.0835723706824889	0.0275097437922742	0.0378672209593971
20291	CCDC106	patch95	0.046568625477251	0.376108774079218	0.0525944875687468
20292	CCDC107	patch95	-0.00235142855843726	0.971660070665211	0.0661741460150661
20293	CCDC110	patch95	-0.0138274586783792	0.70423423836482	0.0364163929022808
20294	CCDC112	patch95	-0.0296249744179571	0.365736563272887	0.0327405098634987
20295	CCDC113	patch95	-0.0578737910885177	0.249075598646078	0.0501865084370308
20296	CCDC115	patch95	-0.00356411451244685	0.968545073175383	0.0903643375466367
20297	CCDC116	patch95	-0.0906223529738471	0.296758445873066	0.0868131411133068
20298	CCDC117	patch95	-0.020016316125111	0.629161835839863	0.0414386593073236
20299	CCDC12	patch95	0.171272002278666	0.00729389849910727	0.063720772869035
20300	CCDC120	patch95	-0.0431025702698597	0.299888516802	0.0415592815781069
20301	CCDC121	patch95	-0.00906317140919018	0.806550107656703	0.0370023873750421
20302	CCDC122	patch95	0.0546529121624804	0.417692946694183	0.0674129152631633
20303	CCDC124	patch95	-0.0434721159241301	0.413212819327319	0.0531089231260439
20304	CCDC125	patch95	-0.0682543758214637	0.197623842163381	0.0529478292405364
20305	CCDC126	patch95	-0.0409327727463636	0.31627451346605	0.0408276569337141
20306	CCDC127	patch95	-0.0436452520888011	0.447819300015175	0.0574799497178443
20307	CCDC13	patch95	-0.0277109739913857	0.357044774316922	0.0300756223582017
20308	CCDC134	patch95	-0.0271519266661005	0.604502745189699	0.0524090191121447
20309	CCDC136	patch95	0.0283805899476538	0.379220254342071	0.0322628082630893
20310	CCDC137	patch95	-0.0689703103002036	0.356137269735693	0.0747145498573383
20311	CCDC138	patch95	0.0199016130087527	0.672969447662364	0.0471397833325862
20312	CCDC14	patch95	0.0658820201141437	0.149042831416979	0.0456285730413792
20313	CCDC141	patch95	0.0448265303845113	0.245966850933868	0.0386173867634923
20314	CCDC142	patch95	0.0190689617232889	0.682322277582432	0.0465779519337994
20315	CCDC144A	patch95	0.0370271720000976	0.254425556696357	0.0324734583423598
20316	CCDC146	patch95	-0.0251769777947295	0.40742549884767	0.0303800895922122
20317	CCDC148	patch95	-0.0577321844536477	0.388564848519908	0.0669323029669571
20318	CCDC149	patch95	0.0574975871451529	0.254697604500784	0.050455263622516
20319	CCDC15	patch95	-0.0147021185776758	0.824315821191852	0.0662115785024916
20320	CCDC150	patch95	-0.0233155984212004	0.468633406685937	0.0321620257718244
20321	CCDC152	patch95	-0.0184568332917682	0.489836257033926	0.0267185052088503
20322	CCDC153	patch95	-0.0324249117154308	0.669768254289104	0.0760123314944097
20323	CCDC154	patch95	-0.00718824227909447	0.911019635262917	0.0643088791475909
20324	CCDC157	patch95	-0.0569191180906665	0.204819138833711	0.0448658525799769
20325	CCDC158	patch95	-0.0201155786696274	0.767698134104353	0.0680831257643301
20326	CCDC159	patch95	-0.0258437517205722	0.74050598331398	0.0780159735640566
20327	CCDC160	patch95	-0.0160103949165464	0.821575894914913	0.0709776716785357
20328	CCDC163	patch95	0.0780627465196868	0.0443515112396389	0.0387805860908348
20329	CCDC166	patch95	-0.0267113443858105	0.627043479020629	0.0549591948638272
20330	CCDC167	patch95	-0.0472744006568507	0.197970814805155	0.0367011775211463
20331	CCDC168	patch95	0.0353040070663086	0.0976092668205323	0.0212945508758534
20332	CCDC169	patch95	0.0287123436003111	0.571027734453786	0.0506659219059646
20333	CCDC17	patch95	0.0532761627678627	0.168393633757737	0.0386551760389887
20334	CCDC170	patch95	-0.0350869785505298	0.255626825709102	0.0308498128239426
20335	CCDC171	patch95	-0.0282559554112863	0.631895644706235	0.0589664541174395
20336	CCDC172	patch95	-0.0361560418245495	0.186911094931068	0.0273795363640091
20337	CCDC174	patch95	0.0686080618841718	0.282607234406596	0.0638227435764024
20338	CCDC175	patch95	0.0393624281671123	0.240720247539238	0.0335345427558557
20339	CCDC177	patch95	-0.0342522232207396	0.286664733831578	0.0321328779850598
20340	CCDC178	patch95	-0.0193809648101506	0.502863904237224	0.0289182257748254
20341	CCDC179	patch95	-0.0234844728904652	0.524442179911099	0.0368843835835332
20342	CCDC18	patch95	-0.0422717946093383	0.399137298989521	0.0501163622075796
20343	CCDC180	patch95	0.0384504351101157	0.298488489013573	0.0369664143827635
20344	CCDC181	patch95	-0.0266004239553874	0.22853388494214	0.0220791072011488
20345	CCDC182	patch95	-0.00180281207812544	0.951046504832352	0.0293589448194947
20346	CCDC183	patch95	0.106879548978978	0.0600104036139893	0.0567737680504877
20347	CCDC184	patch95	0.0624268870267713	0.439239257194773	0.0806815695756547
20348	CCDC185	patch95	0.0525604588525162	0.144327803537008	0.0359794862644209
20349	CCDC186	patch95	0.023352707599734	0.519145547231754	0.0362136572715507
20350	CCDC187	patch95	-0.00773174787803407	0.747703924729702	0.024030696743173
20351	CCDC188	patch95	0.0197640718613125	0.596931745022659	0.0373637851297244
20352	CCDC190	patch95	-0.0186787263817263	0.638265888865763	0.0397210061209554
20353	CCDC191	patch95	0.0224912382517454	0.601911831364865	0.0431035302741791
20354	CCDC192	patch95	0.0320127986662663	0.271846171661311	0.0291199592456561
20355	CCDC194	patch95	0.0644927535124456	0.044332570403984	0.0320363239518526
20356	CCDC195	patch95	0.0145875199572453	0.718514917173785	0.0404611222573108
20357	CCDC196	patch95	-0.00851333990821843	0.786612421547061	0.0314406916050004
20358	CCDC197	patch95	-0.0311032723616536	0.627387139881508	0.0640595848713108
20359	CCDC198	patch95	0.175213838314925	0.00197487599189977	0.0565019073416983
20360	CCDC200	patch95	-0.0290667294556784	0.431913632166154	0.0369714284497252
20361	CCDC201	patch95	0.0194955813286817	0.488752618858559	0.0281518879478472
20362	CCDC22	patch95	-0.0451836450491286	0.502118725924432	0.0673007662319406
20363	CCDC24	patch95	0.0178726068322665	0.623759243631841	0.0364256257906595
20364	CCDC25	patch95	-0.0106672434460451	0.809245768081891	0.0441791899278441
20365	CCDC27	patch95	0.0662849883787609	0.114790532748386	0.0420002753290482
20366	CCDC28A	patch95	0.0860124140915305	0.177634794204216	0.063765349711392
20367	CCDC28B	patch95	-0.0344923028229083	0.32298892900185	0.034884610123464
20368	CCDC3	patch95	0.0056179448119264	0.896649439462663	0.0432404223220119
20369	CCDC30	patch95	0.025751542948046	0.510276322948657	0.0390998205962444
20370	CCDC32	patch95	-0.0265921940730261	0.6751184254111	0.0634295931169
20371	CCDC33	patch95	-0.0225852750159637	0.389466788466148	0.0262342922371747
20372	CCDC34	patch95	-0.0314062424296115	0.607145906252194	0.06106701981656
20373	CCDC38	patch95	0.0527339863832928	0.46575956625069	0.0722743849269869
20374	CCDC39	patch95	0.0418489027962801	0.498157497585022	0.0617601221390539
20375	CCDC40	patch95	-0.0226392296150706	0.634162101497549	0.0475611821286092
20376	CCDC42	patch95	-0.0266772188703801	0.531974435980435	0.0426711537019005
20377	CCDC43	patch95	0.0308899126624144	0.526504627570984	0.0487575296197973
20378	CCDC47	patch95	-0.029760635874028	0.652962769683	0.0661691241614582
20379	CCDC50	patch95	0.0659559802948022	0.0451933409894626	0.0328956116631019
20380	CCDC51	patch95	0.0554473479960462	0.434254391306111	0.0708861393243035
20381	CCDC54	patch95	-0.000539724600314642	0.987885494433568	0.0355382956284367
20382	CCDC57	patch95	0.063071483435919	0.345839917160342	0.066878777812043
20383	CCDC59	patch95	-0.00731590378439579	0.844461708358022	0.037281636462961
20384	CCDC6	patch95	-0.0891255527221982	0.0483083963341575	0.0450874726478436
20385	CCDC60	patch95	0.00718405638835677	0.790432202708546	0.0270269816819478
20386	CCDC61	patch95	0.0326651911101339	0.587535494701524	0.0602054894675852
20387	CCDC62	patch95	-0.0125449103673091	0.600385260185745	0.0239411262277759
20388	CCDC63	patch95	-0.0151245343710658	0.533747051956824	0.0242971525734504
20389	CCDC65	patch95	0.0281598018291419	0.402718151670693	0.0336404232776101
20390	CCDC66	patch95	-0.00332348540096572	0.940919640704466	0.0448331730602412
20391	CCDC68	patch95	0.130798900032583	0.000475957973351965	0.0373298280155175
20392	CCDC69	patch95	0.0373575534723807	0.3130582441274	0.0370146844811201
20393	CCDC7	patch95	0.02327573913087	0.375603920821084	0.0262597658901709
20394	CCDC70	patch95	-0.0124369072437085	0.533455665618875	0.0199653284681159
20395	CCDC71	patch95	-0.00643065028561435	0.860706253266056	0.0366389473898603
20396	CCDC71L	patch95	0.0158124399022595	0.662648815786262	0.0362362660651057
20397	CCDC73	patch95	0.0663838268977047	0.00451918042891038	0.0233336406327812
20398	CCDC74A	patch95	-0.0101404282202075	0.813224196012925	0.0429093239712884
20399	CCDC77	patch95	-0.0607437538792231	0.093312108788311	0.0361665565318209
20400	CCDC78	patch95	-0.0371357590118138	0.430313973722119	0.0470710850204021
20401	CCDC8	patch95	-0.0111923993222676	0.689052934608335	0.0279641949055413
20402	CCDC81	patch95	0.0195470304306732	0.533262044625031	0.031364574581777
20403	CCDC82	patch95	-0.0245128024960391	0.66824806434532	0.0571843684332556
20404	CCDC83	patch95	-0.0203304712072436	0.279271300432476	0.0187816881070205
20405	CCDC85A	patch95	0.0637216417945152	0.124462030248964	0.0414471012429297
20406	CCDC85B	patch95	-0.00368062397589772	0.962955353309934	0.079229416847938
20407	CCDC85C	patch95	0.120752804433595	0.153351099766149	0.0845177806489341
20408	CCDC86	patch95	-0.0332343831702357	0.412745311364485	0.0405610922354642
20409	CCDC87	patch95	-0.000762916528528058	0.985006247296264	0.0405870857828851
20410	CCDC88C	patch95	-0.0915878800267758	0.0503538730299269	0.0467528998355618
20411	CCDC89	patch95	-0.00248266612275857	0.948071978446883	0.0381114958900954
20412	CCDC9	patch95	-0.0710640444898106	0.182909114944682	0.0533255602834036
20413	CCDC90B	patch95	-0.0234942768138585	0.251054060356968	0.0204589020314182
20414	CCDC91	patch95	-0.0233737519821485	0.569769138028502	0.0411109401583965
20415	CCDC92	patch95	-0.035475927605082	0.457877986068795	0.0477730465057463
20416	CCDC92B	patch95	0.0508389137318143	0.0993782932714332	0.0308265732248863
20417	CCDC93	patch95	0.0662431686741275	0.308158720465724	0.0649736108098731
20418	CCDC96	patch95	0.0123995051071309	0.785454634139409	0.0455394523181058
20419	CCDC97	patch95	-0.077758625191407	0.32375026601866	0.0787669232993925
20420	CCDC9B	patch95	0.0181236646947832	0.799328662802644	0.0712760740416851
20421	CCER1	patch95	0.0153215459205512	0.689366841511529	0.038321680387849
20422	CCER2	patch95	0.124169183286717	0.0328428188131568	0.0581167287655308
20423	CCHCR1	patch95	0.213418429174941	0.0012573669260696	0.0660032199716116
20424	CCIN	patch95	-0.0300050835099683	0.546077662040499	0.0496916893929872
20425	CCK	patch95	-0.0320255773719282	0.308518318217771	0.0314351716355138
20426	CCKAR	patch95	-0.00629086460341928	0.907687307433397	0.0542402997355356
20427	CCKBR	patch95	-0.0481747139036798	0.301088283862943	0.0465653125498947
20428	CCL1	patch95	-0.0287911718820165	0.581794553764809	0.0522602119245211
20429	CCL13	patch95	0.0595633680737253	0.0629085397033703	0.0319954457979677
20430	CCL14	patch95	-0.0468008614787169	0.39646850234555	0.0551728860083252
20431	CCL15	patch95	-0.0276518742952792	0.555203715270859	0.0468555620618755
20432	CCL16	patch95	0.00109602849011164	0.980404643662454	0.0446140595075224
20433	CCL17	patch95	0.0202190412219375	0.737240990518001	0.060249343343287
20434	CCL18	patch95	0.00659918943603648	0.823711586751422	0.0296161527852114
20435	CCL19	patch95	-0.00744136766437833	0.882586234235462	0.0503734769032243
20436	CCL20	patch95	-0.0326871331594551	0.35953891112459	0.0356610441016443
20437	CCL21	patch95	-0.0497438387633776	0.27712829160897	0.0457497746930609
20438	CCL22	patch95	-0.0589543198676343	0.255279989175154	0.0517970584793227
20439	CCL23	patch95	-0.00529791500768242	0.885633334873004	0.0368260409440939
20440	CCL24	patch95	-0.0305523430811385	0.624505912139334	0.0624020640154547
20441	CCL25	patch95	0.167873336678746	0.000880123779123497	0.0503380027295398
20442	CCL26	patch95	-0.00648024009501909	0.880103170707603	0.0429520301320691
20443	CCL27	patch95	-7.70453276967995e-05	0.99841737582809	0.0388342580537373
20444	CCL28	patch95	-0.0124011465415762	0.775049184049657	0.0433844587349131
20445	CCL7	patch95	-0.0252209545793136	0.493059941745129	0.0367831196928979
20446	CCM2	patch95	-0.019184127174744	0.653195840984405	0.0426842338604487
20447	CCM2L	patch95	-0.0467433355714461	0.160156367013926	0.0332587864659814
20448	CCN3	patch95	0.0257519847372074	0.426526500751625	0.0323749868547798
20449	CCN4	patch95	-0.0109601459970361	0.683866870145521	0.026909659327176
20450	CCN5	patch95	0.12452768087413	0.00830881332854914	0.0471021536631554
20451	CCN6	patch95	0.0206503645831078	0.180203451909799	0.0153999844997977
20452	CCNA1	patch95	-0.00883949077110296	0.741898611938193	0.0268336154418919
20453	CCNA2	patch95	0.0366193173450446	0.288721847809363	0.0345004947027582
20454	CCNB1	patch95	0.042877669830018	0.518072110265004	0.0663210351469393
20455	CCNB1IP1	patch95	-0.0168604019825757	0.553544854890619	0.0284502005378654
20456	CCNB2	patch95	-0.0747263650846055	0.0751231163275864	0.0419503177354738
20457	CCNB3	patch95	-0.0113869641418174	0.7703503123555	0.0389984889534407
20458	CCNC	patch95	-0.00137744159176009	0.981776984361947	0.0602923093932017
20459	CCND1	patch95	-0.0849018883211705	0.250270808726069	0.0738106907560151
20460	CCND3	patch95	-0.0236119698557988	0.723396850680464	0.0666989345150519
20461	CCNDBP1	patch95	-0.0114476607972661	0.843935028286156	0.0581375262923409
20462	CCNE1	patch95	0.0333966716056366	0.462798271745238	0.0454692173590419
20463	CCNE2	patch95	0.0543891809140178	0.126359527731952	0.0355551578567859
20464	CCNF	patch95	-0.0373793682951094	0.449570838016001	0.0494183749658666
20465	CCNG1	patch95	-0.0396370338911274	0.455116132719013	0.0530500561860619
20466	CCNG2	patch95	-0.00777649406057815	0.847951193106579	0.0405499013139777
20467	CCNH	patch95	-0.0836333390247731	0.409117168291478	0.10128211069167
20468	CCNI	patch95	-0.0684994103980201	0.236937352033363	0.0578891316559582
20469	CCNI2	patch95	-0.056166833890027	0.532484210622436	0.0899526145116846
20470	CCNJ	patch95	0.0366603453820371	0.611200883715882	0.0720954358123632
20471	CCNJL	patch95	-0.0106913889572067	0.752286772470966	0.0338656534932216
20472	CCNK	patch95	-0.0640561646044873	0.252336414949214	0.0559314925100118
20473	CCNL1	patch95	0.000838898301484132	0.984677224685352	0.0436708791597707
20474	CCNL2	patch95	-0.012705215785536	0.775075093238585	0.04445348349998
20475	CCNO	patch95	-0.0116889841833855	0.863956985886561	0.0682061890973462
20476	CCNP	patch95	0.12120810261039	0.00159627721708483	0.0383080745988204
20477	CCNQ	patch95	-0.0296031204419613	0.457441001012158	0.0398258089361087
20478	CCNT1	patch95	0.0679442590734665	0.266710743645714	0.0611448139132295
20479	CCNT2	patch95	0.148839020905788	0.042845620626322	0.0734125413924681
20480	CCNY	patch95	0.013713247414571	0.811972931825714	0.0576342857738007
20481	CCNYL1	patch95	0.0125551098432645	0.766578074475709	0.0422840229629306
20482	CCNYL1B	patch95	0.0338548424926259	0.337482410501731	0.0352821015935094
20483	CCP110	patch95	-0.0124124243268863	0.779242176110424	0.0442713185710943
20484	CCPG1	patch95	-0.0186409693758124	0.61576780247826	0.0371339668430407
20485	CCR10	patch95	0.0335620005678007	0.387577745665738	0.038829507029388
20486	CCR2	patch95	-0.0578497286066811	0.110140326655655	0.036183613882663
20487	CCR3	patch95	-0.00993868311749246	0.71589681878224	0.027301332013638
20488	CCR4	patch95	0.00658241848382895	0.863833335674859	0.0383737337271438
20489	CCR6	patch95	0.143677373192708	0.0030841483636225	0.0484506532946148
20490	CCR7	patch95	0.104012183368677	0.0148703140762845	0.0426427423308053
20491	CCR8	patch95	0.00791944346348692	0.771267555361633	0.0272347037171266
20492	CCR9	patch95	0.0354508577222855	0.446507127770268	0.046553408790757
20493	CCRL2	patch95	-0.0606594941539157	0.144585894312536	0.0415502900628218
20494	CCS	patch95	-0.0461483700209213	0.185320878918557	0.0348202136771704
20495	CCSAP	patch95	0.0272661273454729	0.613165753023366	0.0539180099109611
20496	CCSER1	patch95	0.00223783599946474	0.965137708378558	0.0511894749268342
20497	CCSER2	patch95	0.10565357618718	0.0720443356669536	0.0586809191188487
20498	CCT2	patch95	-0.133092577148446	0.0819682518923305	0.0764511742083048
20499	CCT3	patch95	-0.0362546973747344	0.348920783160914	0.0386897320190448
20500	CCT4	patch95	-0.0984269120099641	0.105559617276182	0.0607672113454176
20501	CCT5	patch95	-0.00781272712032555	0.918791554897334	0.0766117493579321
20502	CCT6A	patch95	0.00281627812888649	0.958995041772848	0.0547639039141912
20503	CCT6B	patch95	-0.00764773600203822	0.851189582185175	0.0407569420249209
20504	CCT7	patch95	-0.0619800895277086	0.291826545659859	0.0587711090817459
20505	CCT8	patch95	-0.0217073021887329	0.61133597528319	0.0427052932553662
20506	CCT8L2	patch95	0.0307913406589364	0.481940183805274	0.0437743094977553
20507	CCZ1	patch95	-0.0452016233601537	0.47617229355699	0.0634227896504406
20508	CCZ1B	patch95	0.0867821541413598	0.277046015089198	0.0798005107314972
20509	CD109	patch95	-0.0969818240596424	0.132355751125928	0.0643998377679323
20510	CD151	patch95	-0.0272524815186779	0.511424407075335	0.0414913471029892
20511	CD160	patch95	0.00697884907135618	0.924549613023406	0.0736748870014884
20512	CD163L1	patch95	-0.00516923098236328	0.854077947167397	0.0280999639317238
20513	CD164	patch95	-0.050569009706454	0.35037260560039	0.0541283582346695
20514	CD164L2	patch95	0.0313582386552216	0.437513782326533	0.0403754613303305
20515	CD177	patch95	-0.010179205054712	0.748042315170746	0.0316815157486952
20516	CD180	patch95	-0.0770075665984299	0.0775748467993282	0.043593417131185
20517	CD19	patch95	-0.0678766293188382	0.419722765135672	0.0840901784310412
20518	CD1A	patch95	-0.0159236637278299	0.677928394203247	0.0383336702067962
20519	CD1B	patch95	0.0197864151375853	0.479145734806777	0.0279506492569207
20520	CD1C	patch95	-0.0222711176024882	0.779311992718488	0.0794600592033638
20521	CD1D	patch95	0.0560867429610345	0.170844492346564	0.0409290213089779
20522	CD1E	patch95	-0.0040659570242967	0.774998614267196	0.014221152790163
20523	CD200R1	patch95	-0.0480162242430069	0.137334678507545	0.0322947019883627
20524	CD200R1L	patch95	-6.55279456928256e-05	0.998385655193839	0.0323799922680668
20525	CD207	patch95	-0.0213328471048813	0.529392052091098	0.0339088714030357
20526	CD209	patch95	0.025551228057168	0.450941291050238	0.0338830461534167
20527	CD22	patch95	0.0767778990647787	0.0539567067848343	0.0397990884171387
20528	CD226	patch95	-0.00749440788447643	0.738503210460996	0.0224440020737204
20529	CD24	patch95	0.114795828573375	0.00958074612268788	0.044238984642887
20530	CD27	patch95	0.000226001195769221	0.996160992145957	0.0469609467342599
20531	CD274	patch95	-0.0192936539643792	0.605403620412401	0.0373339222276258
20532	CD276	patch95	0.00182010567501089	0.971246602647763	0.0504847335406395
20533	CD28	patch95	0.00155175062732052	0.936053305928614	0.0193367858261637
20534	CD2AP	patch95	-0.0087831543206439	0.86448116113307	0.0514506138453194
20535	CD2BP2	patch95	-0.0388085077831873	0.402093221282393	0.0463000891677172
20536	CD300C	patch95	0.0338695939847703	0.23729488550093	0.0286451756975525
20537	CD300E	patch95	-0.00684961701894161	0.821198581580523	0.0303007092600397
20538	CD300H	patch95	-0.0412941772024322	0.397095896775239	0.0487458806906954
20539	CD300LB	patch95	-0.0243030441958633	0.561009757013454	0.0417930357097575
20540	CD300LD	patch95	0.0175808708245222	0.538238317274718	0.0285560671666895
20541	CD300LF	patch95	0.00771901009494035	0.834290878494795	0.0368892042624207
20542	CD300LG	patch95	0.00812943993085374	0.808818270125539	0.0335919168951352
20543	CD302	patch95	-0.032521064103027	0.334646000165834	0.0336936621603709
20544	CD320	patch95	-0.0308773860595241	0.471822776140056	0.0429000917627889
20545	CD33	patch95	0.01963097457338	0.638985526284921	0.0418356242256472
20546	CD36	patch95	0.0250737555220374	0.484290513532943	0.0358379642429411
20547	CD3G	patch95	-0.0649769271034045	0.090490826226737	0.0383520989316195
20548	CD40LG	patch95	-0.0138393167944075	0.778879700543145	0.0492775344066056
20549	CD44	patch95	-0.0231039397502722	0.409546377743195	0.0280051195433912
20550	CD46	patch95	0.0231467549408554	0.579932940524439	0.0418084647929903
20551	CD47	patch95	-0.017031647194806	0.550917336416391	0.0285497748520797
20552	CD55	patch95	0.0445619829739765	0.256435717881891	0.0392473505225191
20553	CD59	patch95	-0.0295413326342713	0.677706327937078	0.0710641053667231
20554	CD5L	patch95	-0.0439565862417318	0.214240243970018	0.0353727336901469
20555	CD63	patch95	0.0395363023366337	0.199171484478088	0.0307760203152278
20556	CD70	patch95	0.00549851472086625	0.911270627358669	0.0493316348591197
20557	CD72	patch95	0.0194764953681265	0.697934584968726	0.0501705169999432
20558	CD79A	patch95	-0.00778490491320201	0.751228370700523	0.0245507009183311
20559	CD79B	patch95	-0.000895337645674444	0.972667686240795	0.0261259540196561
20560	CD81	patch95	-0.0285394677932129	0.138447020427677	0.0192493935918794
20561	CD82	patch95	0.112025525540558	0.0109473287872219	0.0439580211037787
20562	CD83	patch95	-0.0415528890631305	0.337449218645395	0.0433017077107179
20563	CD86	patch95	-0.00186774914166412	0.951104034819208	0.0304522827035102
20564	CD8B	patch95	0.020908117868705	0.578220456867683	0.0375949056155508
20565	CD9	patch95	-0.0449762000067598	0.132030368797122	0.0298408685459533
20566	CD99	patch95	0.00489468069594713	0.877915465214745	0.0318568619384754
20567	CD99L2	patch95	-0.0540505043993592	0.12290671906484	0.0350111623663922
20568	CDA	patch95	0.0188053083450101	0.592201679736218	0.0350978670323371
20569	CDADC1	patch95	0.0204948920363072	0.536832468184474	0.0331743532071984
20570	CDAN1	patch95	0.0137087783842687	0.674564599867476	0.0326401223595042
20571	CDC123	patch95	0.0233594754494847	0.630452501323093	0.0485424666363055
20572	CDC14A	patch95	0.00484453193803012	0.886870785949409	0.0340454403971038
20573	CDC14B	patch95	-0.0180639242754757	0.702291564066431	0.047247805197425
20574	CDC14C	patch95	-0.00987559653843649	0.845418560098161	0.0506412917381095
20575	CDC16	patch95	-0.0265359009801541	0.56577632778358	0.0461938165669762
20576	CDC20	patch95	-0.0346984779369048	0.49474212777696	0.0508029684694897
20577	CDC20B	patch95	-0.0544073782558234	0.254656274367322	0.0477393887125381
20578	CDC23	patch95	0.00411945463999661	0.933845516370006	0.0496167231969421
20579	CDC25A	patch95	-0.0335464583288107	0.558687182817888	0.0573481777709807
20580	CDC25B	patch95	-0.0429663666145643	0.394846514998425	0.0504788122301025
20581	CDC25C	patch95	-0.0075975772610568	0.734123854150093	0.0223638106221312
20582	CDC26	patch95	-0.113963953978273	0.0462269818952269	0.0571120143466475
20583	CDC27	patch95	-0.0165756071708242	0.654812760823131	0.0370651848100815
20584	CDC34	patch95	0.00603887636384962	0.901974372540663	0.0490190541352987
20585	CDC37	patch95	0.0414294528559705	0.344144167986178	0.0437761231115533
20586	CDC37L1	patch95	0.0762484796095132	0.203732228567669	0.0599577115606653
20587	CDC40	patch95	0.00601183467401354	0.888246451461046	0.0427723593083907
20588	CDC42	patch95	0.0528663008840406	0.127268567643518	0.0346425288289777
20589	CDC42BPA	patch95	-0.0603356752603145	0.241338351665869	0.0514701684018291
20590	CDC42BPB	patch95	0.0682231165441195	0.0694478046910677	0.0375435633639108
20591	CDC42BPG	patch95	-0.0505324334934028	0.235681541111119	0.0425908148594689
20592	CDC42EP1	patch95	0.0792872481289883	0.182945533110828	0.0595011019808928
20593	CDC42EP2	patch95	0.0400342886312526	0.280421876010299	0.0370731019983471
20594	CDC42EP3	patch95	-0.0323780638046537	0.416481964106096	0.039833764592796
20595	CDC42EP4	patch95	-0.0582174887242965	0.145053760320152	0.0399240729687186
20596	CDC42EP5	patch95	-0.00241292732026578	0.967831793964292	0.0598199888053446
20597	CDC42SE1	patch95	-0.0171281118128369	0.602129426086114	0.0328449941014385
20598	CDC42SE2	patch95	-0.0714547342361926	0.363922501722024	0.07867106860758
20599	CDC45	patch95	-0.00368436817773486	0.829746716206699	0.0171306403536135
20600	CDC5L	patch95	0.0125410013823589	0.893527181456176	0.0936792667042027
20601	CDC6	patch95	-0.0165162127843891	0.306590389471045	0.0161472177684485
20602	CDC7	patch95	-0.0254608101823687	0.645543470684301	0.0553397526837096
20603	CDC73	patch95	-0.0276371557987895	0.533163157658612	0.0443350346849085
20604	CDCA2	patch95	0.00474114168772701	0.918206313843262	0.0461579115927298
20605	CDCA3	patch95	-0.0438345747136817	0.133602619542915	0.0292017647694377
20606	CDCA4	patch95	-0.092338595045383	0.108837456578504	0.057543625071929
20607	CDCA5	patch95	0.0313125212306515	0.561135654916582	0.0538642841332249
20608	CDCA7	patch95	0.0273057599023038	0.238613271808276	0.0231588264509113
20609	CDCA7L	patch95	-0.0186940100487656	0.623800327581378	0.0381042147135844
20610	CDCA8	patch95	-0.0378249009094926	0.321604349635117	0.0381457615964925
20611	CDCP1	patch95	0.108694851882471	0.0997721006810338	0.0659847713124522
20612	CDCP2	patch95	-0.00458453127208678	0.870519103866498	0.028119904681224
20613	CDH1	patch95	0.0353295401216494	0.635897732775895	0.0746030927431603
20614	CDH10	patch95	-0.0145143237430515	0.546407589170054	0.0240570751630418
20615	CDH12	patch95	-0.0104813956460959	0.791283742340096	0.0395965453007016
20616	CDH13	patch95	-0.0219903854043735	0.640529624889855	0.0470804932854378
20617	CDH15	patch95	-0.00720900263841644	0.849176255614549	0.0378998515810258
20618	CDH16	patch95	-0.00221994685024288	0.896105423831061	0.0169965996102643
20619	CDH17	patch95	0.038996399503456	0.132509550808124	0.0259054815165481
20620	CDH18	patch95	-0.0213544174761903	0.549342165206363	0.0356548204480799
20621	CDH19	patch95	0.0223235039160797	0.440768578964571	0.0289479517774347
20622	CDH2	patch95	0.00833801495449136	0.765566316847301	0.0279565515890335
20623	CDH20	patch95	0.126743367931631	0.00789130632657785	0.047624775273096
20624	CDH22	patch95	-0.0184100257481273	0.797357514230045	0.0716825226164711
20625	CDH23	patch95	0.0265571779762276	0.168974020291704	0.0192951861394618
20626	CDH24	patch95	-0.0265553464211928	0.304983885882812	0.0258759335516385
20627	CDH26	patch95	0.00374405733618755	0.932647528627853	0.0442912886469586
20628	CDH3	patch95	-0.0599660819780718	0.406169542979105	0.0721652704135728
20629	CDH4	patch95	-0.0215937424891204	0.322427641573242	0.0218140157144318
20630	CDH6	patch95	-0.0349822334337748	0.282683937091094	0.0325474593362492
20631	CDH7	patch95	-0.0116801923410296	0.693431975072552	0.0296226217472902
20632	CDH8	patch95	0.0150214226945352	0.669672880487257	0.0352032701835242
20633	CDH9	patch95	-0.015558062403317	0.653419733586538	0.0346402559460312
20634	CDHR1	patch95	-0.00720921305533619	0.861407215891403	0.0412847347146097
20635	CDHR2	patch95	-0.0161500594906823	0.724350822483738	0.0457852210755008
20636	CDHR3	patch95	0.0723948381458001	0.0664037554011066	0.039400420481027
20637	CDHR4	patch95	-0.0325013406771835	0.459809642691747	0.043956020063061
20638	CDHR5	patch95	0.0302990061865117	0.24052058530219	0.0258020620941035
20639	CDIN1	patch95	-0.0089042384865783	0.869415458647998	0.0541497518446492
20640	CDIP1	patch95	0.0693640625928056	0.00845791794921984	0.0262970203784321
20641	CDIPT	patch95	0.0708909317421187	0.312097270841436	0.0701008784006028
20642	CDK1	patch95	-0.0710691477612864	0.146152926280775	0.0488707345626193
20643	CDK10	patch95	0.151896615163986	0.00141754410265907	0.0474864510597266
20644	CDK11A	patch95	0.0253326014160217	0.691477079912057	0.0638181122675697
20645	CDK11B	patch95	0.0186871812104775	0.733982734107401	0.0549762281970716
20646	CDK12	patch95	-0.0243272154879068	0.244155427892704	0.0208772005189962
20647	CDK13	patch95	0.0130346630124319	0.821949939744168	0.0579090592960876
20648	CDK14	patch95	0.0441257287801428	0.350534681934447	0.0472474589557507
20649	CDK15	patch95	-0.0142885031117341	0.748331112462622	0.0445240224942135
20650	CDK16	patch95	0.0290537287392244	0.527930566133261	0.0460178509330619
20651	CDK17	patch95	-0.00349191848038376	0.933776211429236	0.0420142546573645
20652	CDK18	patch95	0.018236573324861	0.472783917704223	0.0253923878078864
20653	CDK19	patch95	-0.087990931975014	0.0634055819318532	0.047355046635729
20654	CDK2	patch95	0.16988919948931	0.00859211140947736	0.0645392297553989
20655	CDK20	patch95	0.0265437675577175	0.723331524893632	0.0749621937786725
20656	CDK2AP1	patch95	-0.0184516751178002	0.466603367600046	0.0253367979704139
20657	CDK2AP2	patch95	-0.090532253134993	0.0194259476121703	0.0386806794776628
20658	CDK3	patch95	-0.0620483338820885	0.198953195078097	0.0482764521825867
20659	CDK4	patch95	0.0410568069249274	0.310513852539128	0.040466544452609
20660	CDK5	patch95	-0.0104919861540883	0.82830759678512	0.0483676813444418
20661	CDK5R1	patch95	0.154165884947394	3.7033384313337e-06	0.0331557965514574
20662	CDK5R2	patch95	0.0195309262218293	0.492674291615296	0.0284591915025987
20663	CDK5RAP1	patch95	-0.00448606026226009	0.954948061201248	0.0793902443146223
20664	CDK5RAP2	patch95	0.116655879292772	0.0274683011504671	0.0528434155699773
20665	CDK5RAP3	patch95	0.127946571612767	0.00271223800641867	0.0425772301936072
20666	CDK6	patch95	0.0464285837500274	0.344385822047177	0.0490830037941394
20667	CDK7	patch95	-0.0235552532985774	0.750868161134779	0.0741734428134892
20668	CDK8	patch95	-0.0938689332327381	0.176503168473416	0.0694080427627708
20669	CDK9	patch95	0.0706623005734035	0.176447718249132	0.0522420217642583
20670	CDKAL1	patch95	-0.026335405992899	0.531364724186153	0.042061863335959
20671	CDKL1	patch95	-0.017528867875522	0.619373046583582	0.0352784277262709
20672	CDKL2	patch95	0.0300073986667537	0.38732238339564	0.0346983373868803
20673	CDKL3	patch95	-0.0145489416384552	0.350963552415489	0.0155921049678773
20674	CDKL4	patch95	-0.00675251425832874	0.632585889465697	0.0141202021420935
20675	CDKL5	patch95	0.0125751954806736	0.763532483456038	0.0417897555304835
20676	CDKN1A	patch95	-0.00900009793496189	0.701856528701695	0.0235044834073228
20677	CDKN1B	patch95	-0.100526226570027	0.0984220505588235	0.0607821514679564
20678	CDKN1C	patch95	0.123051030932453	0.00341097441390812	0.041938541023981
20679	CDKN2A	patch95	0.0564829592050442	0.28072887758154	0.0523385371746563
20680	CDKN2AIP	patch95	-0.028181291479931	0.440188359879344	0.0364976535891225
20681	CDKN2AIPNL	patch95	0.0381207957201536	0.518159512658744	0.0589756592139052
20682	CDKN2B	patch95	0.274503076878865	9.51763635076271e-05	0.070093941483918
20683	CDKN2C	patch95	-0.0705454980019672	0.0837004865184665	0.0407520400220299
20684	CDKN2D	patch95	-0.0594799133973134	0.232681851251009	0.0498114706834863
20685	CDKN3	patch95	-0.0677126312170906	0.196830660742177	0.0524345932381932
20686	CDNF	patch95	-0.046093336363534	0.317994463494068	0.0461387267283317
20687	CDO1	patch95	-0.0110996556294637	0.79051971844468	0.0417756344593506
20688	CDON	patch95	-0.00992719978755265	0.691734824937388	0.0250307331850722
20689	CDPF1	patch95	0.127069171939833	0.00453969862013587	0.0446871181201689
20690	CDR2	patch95	0.0152958007872538	0.767726371243073	0.0517766004753837
20691	CDR2L	patch95	0.0648453803148917	0.170868405153209	0.0473232405417693
20692	CDRT15	patch95	-0.0303003620947465	0.299503895567855	0.0291922042367306
20693	CDRT15L2	patch95	0.0401780191227357	0.287978584558188	0.0377949490781137
20694	CDRT4	patch95	-0.0607921379655658	0.310122621315875	0.05986969456058
20695	CDS1	patch95	0.0147996990277126	0.855284592011563	0.0811296327084973
20696	CDS2	patch95	-0.0494813676750608	0.211973475439965	0.0396217571237898
20697	CDSN	patch95	0.0348135339425128	0.513288187647041	0.053237669047833
20698	CDT1	patch95	-0.0247577936529514	0.663718249394748	0.0569280272747679
20699	CDV3	patch95	0.015183645764936	0.541363456975225	0.0248532243547431
20700	CDX1	patch95	0.0114418203085439	0.806400273951634	0.0466768577421962
20701	CDX2	patch95	-0.0160146281680988	0.612791642230072	0.0316351350397859
20702	CDX4	patch95	-0.0309565678077779	0.303848512141403	0.0300937814773687
20703	CDY2A	patch95	-0.0140118243124805	0.600673844455572	0.026761828991855
20704	CDYL	patch95	-0.0632591116398565	0.427406609314739	0.0796799338584683
20705	CDYL2	patch95	0.0538904786066633	0.124177996778017	0.0350260537910754
20706	CEACAM1	patch95	0.0549032476611581	0.5286110708083	0.0871042150118547
20707	CEACAM16	patch95	0.164938580325997	0.00213273102659828	0.053586406656978
20708	CEACAM18	patch95	0.0154985218176951	0.626332801445578	0.0318228917343952
20709	CEACAM19	patch95	-0.0657799849000861	0.341924609836743	0.0691868863941699
20710	CEACAM20	patch95	-0.0074933485887331	0.78857258837227	0.0279366567312057
20711	CEACAM21	patch95	0.00733094485747151	0.739467727180516	0.0220388317353385
20712	CEACAM3	patch95	-0.0169646328264551	0.4767616179574	0.0238350681464191
20713	CEACAM4	patch95	0.0585055361242892	0.25536297174883	0.0514117397992161
20714	CEACAM5	patch95	-0.0473078054056076	0.609542048057078	0.0926032320804737
20715	CEACAM6	patch95	0.00617266497086763	0.86958929098066	0.0375885995079969
20716	CEACAM7	patch95	-0.024204085826502	0.259631487316504	0.021461088423375
20717	CEACAM8	patch95	0.00317862090504882	0.921572201636891	0.0322785068263401
20718	CEBPA	patch95	-0.0108122910708752	0.807439807680261	0.0443516337877873
20719	CEBPB	patch95	-0.0227587242374844	0.450862695073648	0.0301747144205435
20720	CEBPD	patch95	-0.0311392811350943	0.428122450642744	0.0392832597010824
20721	CEBPE	patch95	-0.0378080067945406	0.521460627533746	0.0589561907332652
20722	CEBPG	patch95	0.00417476624077156	0.940634960243472	0.0560462267246558
20723	CEBPZ	patch95	-0.104028520595945	0.0459631801719261	0.0520697302941058
20724	CEBPZOS	patch95	-0.0931083346369637	0.155467289750558	0.0655044978254616
20725	CECR2	patch95	-0.0280593567599016	0.663332997661913	0.0644409625845453
20726	CEL	patch95	0.110594987948412	0.0679465749100014	0.0605316388397374
20727	CELA1	patch95	0.0293243121224889	0.427247481771505	0.0369236091050276
20728	CELA2A	patch95	0.0381426342250261	0.266823105781272	0.0343336226846526
20729	CELA2B	patch95	-0.0148378171643758	0.696796090748269	0.0380705342726698
20730	CELA3A	patch95	-0.00100145150184614	0.952627580306193	0.0168537060364158
20731	CELA3B	patch95	-0.0164344555393055	0.625079033228944	0.0336224001141124
20732	CELF1	patch95	-0.0555362699446464	0.238543833159162	0.0470949916316274
20733	CELF3	patch95	0.0297029076608834	0.125106890193276	0.0193530617535185
20734	CELF4	patch95	0.0505271287174479	0.19661015952478	0.0391073842221737
20735	CELF5	patch95	-0.0445766092916363	0.309566244021958	0.0438497392834461
20736	CELF6	patch95	-0.0298755263442339	0.25906149201686	0.0264581034686906
20737	CELSR1	patch95	-0.0723682692729164	0.176017543609139	0.0534500330760217
20738	CELSR2	patch95	-0.0192318764873089	0.603793816754239	0.0370489230124685
20739	CELSR3	patch95	0.128122343816148	0.0325223417951414	0.0598564938684502
20740	CEMIP	patch95	0.00532055324209656	0.821497458805115	0.0235766636089936
20741	CEMIP2	patch95	0.014302940378976	0.789912327387815	0.0536724388887309
20742	CEMP1	patch95	-0.0288469236972069	0.428070717334703	0.0363872962789816
20743	CENATAC	patch95	-0.0528839899817338	0.416737080500103	0.0650972319859784
20744	CEND1	patch95	0.0221502173021999	0.354223847190424	0.0238997400428971
20745	CENPA	patch95	-0.0503367666039923	0.181478423706614	0.0376485704080111
20746	CENPB	patch95	0.212696993801613	4.60837635777377e-05	0.0520028099951187
20747	CENPC	patch95	-0.0448537338154302	0.488018371530435	0.064660117943532
20748	CENPE	patch95	0.000395401376521537	0.991921423278286	0.0390429548209331
20749	CENPF	patch95	0.0355510790009308	0.200844889485986	0.0277770403041921
20750	CENPH	patch95	-0.0424057552251235	0.351586430472097	0.0455050903622598
20751	CENPI	patch95	-0.0391555042409759	0.278977255162935	0.0361504944023844
20752	CENPJ	patch95	0.00789765886729781	0.746951652423442	0.02447080761479
20753	CENPK	patch95	0.019603257754787	0.689471585489093	0.0490483878537659
20754	CENPL	patch95	-0.0298612987453224	0.617963284435281	0.0598575446929334
20755	CENPM	patch95	-0.0297531008759295	0.37815429184231	0.0337475027826376
20756	CENPN	patch95	0.00892267564914253	0.827033279108627	0.0408253497049881
20757	CENPO	patch95	-0.0132939184064204	0.74371102320852	0.0406516109460417
20758	CENPP	patch95	-0.00203310143199466	0.955406313626823	0.0363501223033558
20759	CENPQ	patch95	-0.00943665306715273	0.815461386657304	0.0404244498362327
20760	CENPS	patch95	-0.0333738630030832	0.395092310375316	0.0392295101197654
20761	CENPT	patch95	-0.0213765260232653	0.764085197903236	0.0712097892315308
20762	CENPU	patch95	-0.0709926418856156	0.234088735265043	0.0596321258012088
20763	CENPV	patch95	-0.0427527301876039	0.408584424920793	0.0517157964219662
20764	CENPVL2	patch95	-0.0121063034598929	0.757905158511008	0.0392672505731755
20765	CENPVL3	patch95	-0.0201308201391727	0.451440698576915	0.0267246151341186
20766	CENPW	patch95	0.0105078018749559	0.810402354427069	0.0437895325887079
20767	CENPX	patch95	-0.0680129293584282	0.153194228330987	0.0475856966938913
20768	CEP104	patch95	0.0140992754485006	0.675415413062496	0.0336632344047736
20769	CEP112	patch95	-0.0393364492023978	0.240698989587356	0.0335108946979334
20770	CEP120	patch95	-0.0117004325952692	0.791679991048276	0.0442878829514028
20771	CEP126	patch95	-0.0148048943980511	0.393029085752299	0.0173267227155024
20772	CEP128	patch95	-0.0219287983706788	0.482217446388839	0.03119467433394
20773	CEP131	patch95	0.0266905265933376	0.443920247154585	0.0348508097407776
20774	CEP135	patch95	-0.0286729417991065	0.175276475218829	0.0211410367989107
20775	CEP15	patch95	-0.0521304705354511	0.237733331734511	0.0441305440224903
20776	CEP152	patch95	-0.0369888877254623	0.522308496298334	0.0577965194596876
20777	CEP162	patch95	-0.0243185207482686	0.57389132424102	0.0432337847614493
20778	CEP164	patch95	0.0648003485667973	0.188931772834039	0.0492959986858436
20779	CEP170	patch95	0.0100202474717613	0.846572237023339	0.0517743380089067
20780	CEP170B	patch95	-0.0317658571838359	0.399850735990379	0.0377178497099989
20781	CEP19	patch95	0.0573260370843349	0.0958526754155058	0.0343959273922578
20782	CEP192	patch95	-0.0156937810124853	0.793825909439392	0.0600361095518251
20783	CEP20	patch95	0.00691109433023132	0.87939030704087	0.0455349797363051
20784	CEP250	patch95	-0.011339087957171	0.851410081551807	0.0605199313035497
20785	CEP290	patch95	-0.0269314590078218	0.435137886829718	0.0344965674454231
20786	CEP295	patch95	-0.00319292211927715	0.939693636754464	0.0421946416136941
20787	CEP295NL	patch95	-0.00327897365637007	0.90342169460106	0.0270171222371677
20788	CEP350	patch95	-0.0729692510093465	0.257107267962918	0.0643575051450209
20789	CEP41	patch95	-0.0385810134226096	0.34063863684023	0.0404712299471854
20790	CEP43	patch95	-0.00319132148053314	0.953489446039887	0.0547040313940486
20791	CEP44	patch95	-0.03083696067026	0.461444095610046	0.0418573774400306
20792	CEP55	patch95	0.0377478177340771	0.46971161077155	0.0521966373570963
20793	CEP57	patch95	0.0198903998326009	0.777356845697556	0.07032615009113
20794	CEP57L1	patch95	0.0356129386773697	0.272064097450457	0.0324095091536346
20795	CEP63	patch95	-0.0127195147741692	0.611266555057212	0.0250185301862059
20796	CEP68	patch95	0.0234410848517197	0.498201912552893	0.0345976562761435
20797	CEP70	patch95	0.0417186202199908	0.392435409147085	0.0487636389477922
20798	CEP72	patch95	0.0293881530431211	0.514504552899836	0.0450711381138721
20799	CEP76	patch95	-0.0237139627982364	0.513291433589788	0.036264225151256
20800	CEP78	patch95	-0.0380578427645717	0.373140592517933	0.0427160681928956
20801	CEP83	patch95	-0.0457177211317802	0.249299409493513	0.0396638702766308
20802	CEP85	patch95	-0.0368085068527141	0.524407642215884	0.0578061095435837
20803	CEP85L	patch95	-0.0247149711223428	0.530416289585941	0.0393827368264535
20804	CEP89	patch95	-0.0428404673500456	0.409725587631972	0.0519483591334668
20805	CEP95	patch95	-0.0295680763794851	0.499538388468115	0.0437768361790549
20806	CEP97	patch95	0.000493416010735398	0.987773043511179	0.032190271194114
20807	CEPT1	patch95	-0.115657964766448	0.0203460271136845	0.0497862850087723
20808	CER1	patch95	-0.0306197939058238	0.28648551268192	0.0287145178360753
20809	CERCAM	patch95	0.000638876966981737	0.983992380480675	0.0318352370493646
20810	CERK	patch95	-0.00295017922782732	0.944204540319022	0.042144552762386
20811	CERKL	patch95	-0.0292769852277528	0.377092577732281	0.0331336111588944
20812	CERS1	patch95	-0.000939790705231496	0.971575381217554	0.0263688548040687
20813	CERS2	patch95	0.125318394439623	0.00156396695689012	0.0395321963085449
20814	CERS3	patch95	0.0073302119996957	0.841277189008103	0.0365952865294931
20815	CERS4	patch95	0.0538624341403093	0.562194806968701	0.0929061677536929
20816	CERS5	patch95	0.0614236939538826	0.270928208703142	0.0557661710211066
20817	CERS6	patch95	-0.00298710469929294	0.962158455970583	0.0629455830268578
20818	CERT1	patch95	0.139924818455942	0.0123248629310592	0.0558222459370641
20819	CES1	patch95	0.0189883766609727	0.510002754526518	0.0288123344883438
20820	CES2	patch95	-0.00596514427053291	0.948556077385564	0.092434062107107
20821	CES3	patch95	0.0859189369006688	0.195420612912262	0.066323433292104
20822	CES4A	patch95	0.0458415078400874	0.366208538723734	0.0507123934897
20823	CES5A	patch95	-0.0101183965325689	0.750985050797075	0.0318774197844288
20824	CETN1	patch95	-0.0375850808211801	0.339518924743493	0.0393351546881248
20825	CETN2	patch95	0.0957999096517088	0.0231365146154779	0.0421250219012878
20826	CETN3	patch95	0.00295943328746053	0.961685592018807	0.0615922393246008
20827	CETP	patch95	-0.027991749334357	0.193504614097142	0.0215150175601437
20828	CFAP100	patch95	0.00706086983043839	0.810507950553144	0.0294417272663985
20829	CFAP107	patch95	-0.00369282444919058	0.917616130602135	0.0356934379216494
20830	CFAP119	patch95	0.00419641060500406	0.955130075968628	0.0745658595953077
20831	CFAP126	patch95	0.165573614983753	0.00394274953062937	0.0573220354637797
20832	CFAP141	patch95	0.0217229082334607	0.528711060985157	0.0344718403531495
20833	CFAP144	patch95	-0.0117032773913312	0.884884237900136	0.0808169431026929
20834	CFAP157	patch95	-0.0213312636706916	0.578883981139129	0.038422831232738
20835	CFAP161	patch95	-0.00749224279632785	0.770748766677767	0.0257055931217109
20836	CFAP20	patch95	0.0185051984596447	0.469270255608339	0.0255630630591999
20837	CFAP206	patch95	-0.0287431450433095	0.420050130884925	0.0356340526381103
20838	CFAP20DC	patch95	-0.0657593081448004	0.430250757583766	0.0833411675424962
20839	CFAP210	patch95	0.0129974471838603	0.842088319605365	0.0652261337288615
20840	CFAP221	patch95	0.0034119712736903	0.899962647581982	0.0271360017808242
20841	CFAP251	patch95	-0.0190977807733463	0.613853783403047	0.0378386596343372
20842	CFAP276	patch95	0.0187025605089901	0.618014756164499	0.0374951330423299
20843	CFAP298	patch95	0.0683223878680076	0.260291632068655	0.0606635789166129
20844	CFAP299	patch95	0.0556393498742155	0.201487873337153	0.0435346873762465
20845	CFAP300	patch95	0.00300988281197677	0.920554577522777	0.0301722048026577
20846	CFAP36	patch95	-0.0546969948039816	0.3470801792253	0.0581481759077468
20847	CFAP410	patch95	0.0769092559081655	0.0639555438956532	0.041477183138214
20848	CFAP418	patch95	0.0117397836868628	0.824194114788769	0.0528333756048142
20849	CFAP43	patch95	0.0873238297841418	0.0729808327440636	0.048659894084727
20850	CFAP44	patch95	-0.00698874965590565	0.880455989495832	0.0464602661901092
20851	CFAP45	patch95	0.0428869467565737	0.383230448743265	0.0491659651298632
20852	CFAP46	patch95	-0.0261626852423167	0.356817067667781	0.0283817662951425
20853	CFAP47	patch95	-0.0259325398297919	0.459747160628105	0.0350672463011846
20854	CFAP52	patch95	-0.00612636696855507	0.855522708859607	0.033639752845102
20855	CFAP53	patch95	-0.0159587205047791	0.40640889460259	0.0192150791590457
20856	CFAP54	patch95	0.00976418439408818	0.763433792881137	0.0324342802050662
20857	CFAP57	patch95	-0.0304311969790867	0.414132791005989	0.0372504546933102
20858	CFAP58	patch95	0.18053292270738	0.00209368176785544	0.0585472757601593
20859	CFAP61	patch95	-0.0450017669723202	0.308310509824917	0.0441531606705955
20860	CFAP65	patch95	-0.0186200400175847	0.504109101050113	0.0278640527610725
20861	CFAP68	patch95	0.0223145674270303	0.384564967683888	0.0256535264344911
20862	CFAP69	patch95	0.140994891892974	0.00497695880581127	0.0501067178017491
20863	CFAP70	patch95	0.115096216005319	0.0193888007026776	0.0491607592534463
20864	CFAP73	patch95	-0.00677603790402899	0.828239914188423	0.0312247884094176
20865	CFAP74	patch95	-0.0185446211700504	0.644283519999159	0.0401539188968368
20866	CFAP77	patch95	-0.029312318625025	0.321460749642085	0.0295521941697822
20867	CFAP90	patch95	0.0425265453938065	0.0980391784367625	0.0256839425552961
20868	CFAP91	patch95	-0.0412276217147121	0.187499374963954	0.0312617493106517
20869	CFAP92	patch95	-0.00768933373497416	0.729126925937849	0.0221997391272325
20870	CFAP95	patch95	-0.0387651204011408	0.571917836700384	0.0685635684954495
20871	CFAP96	patch95	-0.0356930531145673	0.226596711888952	0.0295029770342852
20872	CFAP97	patch95	0.0788250322152223	0.193987268464549	0.0606521932606961
20873	CFAP97D1	patch95	-0.0282458580265836	0.371302633770976	0.0315814383351605
20874	CFAP97D2	patch95	0.0167682765621234	0.600618557177923	0.0320216420845558
20875	CFAP99	patch95	-0.0330426433327924	0.340501123994164	0.03465164238387
20876	CFB	patch95	-0.0108401747374757	0.775211031581328	0.0379515799031173
20877	CFC1	patch95	0.0140795508810787	0.471426396954733	0.0195442065902139
20878	CFD	patch95	-0.0225793519923735	0.625226326075185	0.0462135982739969
20879	CFDP1	patch95	0.0305093081864861	0.4361448769033	0.0391652914528179
20880	CFHR2	patch95	-0.0231484090757654	0.291194748275444	0.021921178862355
20881	CFHR3	patch95	0.0511317657128308	0.0781093940902315	0.0289974905680455
20882	CFHR4	patch95	0.0154135766861883	0.66711583401374	0.0358272635000924
20883	CFHR5	patch95	0.0257820084774852	0.367397652501078	0.0285923610920197
20884	CFL1	patch95	-0.00494005050073415	0.782120556601495	0.017858577917051
20885	CFL2	patch95	-0.0291668476489216	0.309394881551508	0.0286810856333597
20886	CFLAR	patch95	0.0500668397999362	0.22788269648345	0.0414987297917254
20887	CFP	patch95	0.0244239261418826	0.565667934567721	0.0425054214072838
20888	CFTR	patch95	-0.00706588421025687	0.783368783042273	0.0256945795268172
20889	CGA	patch95	0.0119561279539398	0.912917576783589	0.109305182772092
20890	CGAS	patch95	0.0832992583606856	0.015462573565759	0.0343511488975442
20891	CGB2	patch95	-0.019524943955267	0.578223489104006	0.0351080994757498
20892	CGB3	patch95	0.0133084531812022	0.389455856544472	0.0154582929619878
20893	CGB7	patch95	-0.0127334542159042	0.782612946632676	0.0461391625745468
20894	CGB8	patch95	-0.0714778741929713	0.112932765039486	0.0450582268957335
20895	CGGBP1	patch95	0.0829222040849514	0.079845410720158	0.0472999100587125
20896	CGN	patch95	-0.00104093321488029	0.987659336928545	0.0672843122775959
20897	CGNL1	patch95	-0.0521727906031668	0.169058268102384	0.0379137757251323
20898	CGREF1	patch95	0.139928478649107	0.0391692577535052	0.0677707060514135
20899	CGRRF1	patch95	-0.0302397549846059	0.308173713170592	0.029661126282191
20900	CH25H	patch95	0.094445836929308	0.0104422985815216	0.0368211124407468
20901	CHAC1	patch95	-0.019909385970458	0.362553639035138	0.0218576030583334
20902	CHAC2	patch95	-0.0461680752643421	0.464844552386864	0.063145859855355
20903	CHAD	patch95	0.0177858804602459	0.685669081343825	0.0439330474176381
20904	CHADL	patch95	0.0292371180864234	0.39165588930363	0.0341181506596578
20905	CHAF1A	patch95	-0.0175977537758895	0.642866078046147	0.0379412137991488
20906	CHAF1B	patch95	0.0167124360512996	0.670103055546919	0.0392205109043181
20907	CHAMP1	patch95	-0.086201585141581	0.14516165399718	0.059130730048081
20908	CHAT	patch95	0.0343529568173063	0.341559729131127	0.0361048674989242
20909	CHCHD1	patch95	-0.0329536067293721	0.538980765888045	0.0536234883533987
20910	CHCHD10	patch95	0.108365619520655	0.0553041541453486	0.0564873721422975
20911	CHCHD2	patch95	-0.0334907720679232	0.180019633993993	0.0249651561222129
20912	CHCHD3	patch95	0.0109017274996693	0.82670365982852	0.0497840199046817
20913	CHCHD4	patch95	-0.0296825667556741	0.375800099287986	0.0335017382488924
20914	CHCHD5	patch95	-0.0859778950616409	0.107551284924913	0.0533845354894809
20915	CHCHD6	patch95	-0.050537642800898	0.444032584594783	0.0660051481269155
20916	CHCHD7	patch95	0.0786239533153548	0.119650610291886	0.0504845518921572
20917	CHCT1	patch95	-0.0279090190697008	0.349470951816563	0.0298175520569467
20918	CHD1	patch95	-0.0687791687500765	0.237779261101635	0.0582300408987607
20919	CHD1L	patch95	-0.0586064727521416	0.569899625720108	0.103114909262788
20920	CHD2	patch95	0.0224593117495648	0.692527249870393	0.0567834085806699
20921	CHD3	patch95	0.0574597248794848	0.119917178368689	0.0369215811526781
20922	CHD4	patch95	-0.000228341950480806	0.99528582271241	0.0386388373951421
20923	CHD5	patch95	-0.017255261420845	0.774269210430706	0.0601518316070884
20924	CHD6	patch95	0.124798732175419	0.0794612950064458	0.0710959266334882
20925	CHD7	patch95	0.00946164086600591	0.866713816864458	0.0563625226120893
20926	CHD8	patch95	-0.033986727875225	0.324082540529845	0.0344510949351977
20927	CHD9	patch95	-0.0344821698660453	0.484410465543757	0.0492989628477065
20928	CHD9NB	patch95	0.171205713444043	0.0227456967023214	0.0750668451279943
20929	CHDH	patch95	0.00976379676487183	0.763587247614573	0.0324546927038567
20930	CHEK1	patch95	-0.011918514895209	0.801705017492651	0.0474466094131956
20931	CHEK2	patch95	-0.00979629973837231	0.787890824465341	0.0364022507293485
20932	CHERP	patch95	-0.0409881089874762	0.518447210584766	0.0634552334091786
20933	CHFR	patch95	0.000945216976746127	0.98722398589489	0.0590152609922809
20934	CHGA	patch95	-0.000309378075256795	0.992523192097309	0.0330075835572538
20935	CHGB	patch95	0.0125625733691423	0.49309447248897	0.0183231586050302
20936	CHI3L2	patch95	-0.0271836045112902	0.380069769200648	0.0309572410946629
20937	CHIA	patch95	0.00104795731701954	0.977569542499486	0.0372644707570854
20938	CHIC1	patch95	-0.0228937038225494	0.318863666597136	0.0229574629071244
20939	CHIC2	patch95	0.0537611452087372	0.193595743040219	0.0413303490038338
20940	CHID1	patch95	0.0732180314303365	0.161685712141858	0.0522868554574496
20941	CHIT1	patch95	-0.000928062998550786	0.968192138967274	0.0232688300577741
20942	CHKA	patch95	-0.0571312455249647	0.309441684361697	0.0561851851846342
20943	CHKB	patch95	0.185725751572951	0.00353404560001962	0.0635398952821458
20944	CHL1	patch95	-0.0202249414077572	0.495773226462514	0.0296827790111628
20945	CHM	patch95	0.0272283263011231	0.680600323698784	0.0661287012276241
20946	CHMP1A	patch95	-0.0644580764806055	0.187689746514438	0.0488978579739412
20947	CHMP1B	patch95	0.0332290026283809	0.501857051668919	0.0494641124208631
20948	CHMP2A	patch95	-0.00526382650085594	0.938771041413632	0.0685115834160858
20949	CHMP2B	patch95	-0.0618643283604349	0.290182708974475	0.0584617139848224
20950	CHMP3	patch95	-0.0226038450165491	0.469742161785053	0.0312581215496705
20951	CHMP4B	patch95	-0.0286517693203058	0.504122710278295	0.0428774533543185
20952	CHMP4C	patch95	-0.0278000762626507	0.610056472471064	0.0544959660567483
20953	CHMP5	patch95	0.0193952845165008	0.603803066112232	0.0373646727126743
20954	CHMP6	patch95	-0.0244252856990422	0.70983233547137	0.0656289777827064
20955	CHMP7	patch95	-0.0435401903691185	0.367257194441296	0.0482721042239489
20956	CHN1	patch95	0.000400750452278237	0.994347009496608	0.0565508207415694
20957	CHN2	patch95	-0.00371440897395123	0.8290138889337	0.0171951423250202
20958	CHODL	patch95	-0.0201802853738946	0.473711401577993	0.0281577631246587
20959	CHORDC1	patch95	-0.0110485984170132	0.853217819711366	0.0597042740677104
20960	CHP1	patch95	0.149285380397406	0.0483200468311149	0.0755254869977808
20961	CHP2	patch95	-0.0209418572918873	0.552400822882983	0.0352355364384509
20962	CHPF	patch95	-0.00545349294716591	0.900644568766716	0.0436718344441549
20963	CHPF2	patch95	0.0489344649893147	0.28514783737362	0.045762288380059
20964	CHPT1	patch95	-0.0358188115860799	0.609162245613029	0.0700395717729335
20965	CHRAC1	patch95	-0.0929327593100433	0.224760209396359	0.0765122615332045
20966	CHRD	patch95	0.0118191466333999	0.826153473418943	0.0537999442078264
20967	CHRDL1	patch95	-0.0371757008001648	0.415921909185011	0.0456812196303299
20968	CHRDL2	patch95	0.041592100353617	0.264034426638168	0.0372206930785232
20969	CHRFAM7A	patch95	-0.00512326860070044	0.877836529370421	0.0333229023499827
20970	CHRM1	patch95	-0.0197154561937802	0.674671738938613	0.0469582139725506
20971	CHRM2	patch95	0.00691981997183784	0.827505892935873	0.0317495049198851
20972	CHRM3	patch95	-0.0117691088869944	0.676444208724217	0.0281945156181772
20973	CHRM4	patch95	-0.0393388166266691	0.381291381570139	0.0449149305921522
20974	CHRM5	patch95	0.00724374009029733	0.834587983036565	0.0346809798053091
20975	CHRNA1	patch95	-0.000164892384124236	0.995023837660122	0.0264332171282389
20976	CHRNA10	patch95	0.0217346462702181	0.495347368205727	0.0318669674432112
20977	CHRNA2	patch95	-0.0312230586120527	0.417233785549922	0.0384748493758612
20978	CHRNA3	patch95	0.0199417828221354	0.538130396485368	0.0323822216338646
20979	CHRNA4	patch95	-0.0180316173598907	0.422512876339473	0.0224734364587516
20980	CHRNA5	patch95	-0.00974527842933302	0.552662501397322	0.0164076372954996
20981	CHRNA6	patch95	-0.0166591861450024	0.664679580057973	0.0384231098185156
20982	CHRNA7	patch95	-0.00302436678711453	0.909242980228008	0.0265252842790515
20983	CHRNA9	patch95	-0.0217320998138354	0.595044084706854	0.0408738413985265
20984	CHRNB1	patch95	-0.00894287924798937	0.803871461471979	0.0360024374906363
20985	CHRNB2	patch95	0.0588008938656269	0.0327079287181789	0.0275001325567396
20986	CHRNB3	patch95	0.139702267153069	0.00751888342974838	0.0521739043592788
20987	CHRNB4	patch95	-0.0122816706242488	0.645588148822547	0.0266981531313489
20988	CHRND	patch95	-0.0237315837499823	0.468933365549596	0.032757942173969
20989	CHRNE	patch95	-0.0406394296334147	0.318827915593577	0.0407495988676102
20990	CHRNG	patch95	0.00644430507101982	0.852187904611345	0.034578209729225
20991	CHST1	patch95	-0.0243177390635272	0.713690404887737	0.0662620024823356
20992	CHST10	patch95	0.0492738704217903	0.385197733698343	0.0567222744561569
20993	CHST12	patch95	0.0456127447625644	0.465946935208772	0.0625406660064768
20994	CHST13	patch95	0.0148711848836692	0.504708286720072	0.0222853704038443
20995	CHST14	patch95	-0.0232718446879883	0.241661958046459	0.0198660262109671
20996	CHST15	patch95	0.0588755602151565	0.464281904377641	0.0804249678065846
20997	CHST2	patch95	0.100495406709925	0.0265021451002027	0.0452356114871422
20998	CHST3	patch95	-0.0223236416581857	0.576876785956262	0.0399986607529481
20999	CHST4	patch95	0.0764496063754651	0.0193862112730389	0.0326530306300853
21000	CHST5	patch95	-0.0221662752024852	0.516116767334545	0.0341260488742774
21001	CHST6	patch95	0.0312100835186418	0.32177725022198	0.0314860849701089
21002	CHST7	patch95	-0.0588029828128432	0.179395227021396	0.0437708438594395
21003	CHST8	patch95	-0.028898870256433	0.544097389087096	0.0476244902097878
21004	CHST9	patch95	0.013155651714607	0.604534145102311	0.0253954251438379
21005	CHSY1	patch95	0.122017559225957	0.0764381016279239	0.0688076381050992
21006	CHTF18	patch95	0.0181413213010147	0.731647694468093	0.0528875459893599
21007	CHTOP	patch95	-0.0338174406701629	0.619861870248259	0.0681557405292535
21008	CHUK	patch95	0.0103253282463347	0.857613708576362	0.0575379725634958
21009	CHURC1	patch95	0.000499203133759739	0.991471599120151	0.0466926154516248
21010	CIAO1	patch95	-0.0611917006628891	0.201693255673688	0.0479009242872525
21011	CIAO2A	patch95	0.0143845132728029	0.823872508683267	0.0646154638694579
21012	CIAO2B	patch95	0.107548351926354	0.0219526289901076	0.0468770230217412
21013	CIAO3	patch95	-0.0083332401864462	0.908198327345437	0.0722515643241739
21014	CIAPIN1	patch95	-0.0978565961464919	0.27203304027964	0.0890484980218661
21015	CIART	patch95	0.0837905548619899	0.101290601074357	0.0510940849069438
21016	CIB1	patch95	0.0931973026458347	0.018742424608174	0.0395924905828795
21017	CIB2	patch95	-0.0146737850033885	0.567401176411224	0.0256514014526493
21018	CIB3	patch95	-0.0433190306658629	0.41346856196853	0.0529508945316737
21019	CIB4	patch95	-0.0196061494237616	0.37922163617456	0.0222881650892747
21020	CIBAR1	patch95	0.0275778026437384	0.59847264907169	0.0523553593788964
21021	CIBAR2	patch95	-0.00865334061842042	0.769370350120898	0.0295066972894366
21022	CIC	patch95	-0.0240140619328697	0.456653261267769	0.032250196250914
21023	CIDEA	patch95	-0.0112844496583816	0.726140373466524	0.0322091908875471
21024	CIDEB	patch95	0.0289652416897656	0.257815366244347	0.0255848611407895
21025	CIDEC	patch95	0.0558396729598311	0.0585870846377727	0.0294957943467726
21026	CIITA	patch95	0.0395615756887501	0.482297393924396	0.0562883462952855
21027	CILK1	patch95	-0.0458823398079828	0.402880494493953	0.0548311477442851
21028	CILP2	patch95	-0.0564600518299748	0.388429695899009	0.0654387934077116
21029	CIMAP1A	patch95	-0.0236221335519774	0.274918123424535	0.0216256363524646
21030	CIMAP1B	patch95	-0.00119777262737023	0.962595682088647	0.0255352467058642
21031	CIMAP1C	patch95	-0.0324249155373628	0.308538305591828	0.0318284633762875
21032	CIMAP1D	patch95	-0.00838729132265964	0.746006622594611	0.0258877974583947
21033	CIMAP2	patch95	-0.0208881739314759	0.500243935966751	0.030976804437635
21034	CIMAP3	patch95	0.00818866345820659	0.785666774341954	0.0301048790449171
21035	CIMIP1	patch95	-0.0368886576784888	0.218296012188258	0.0299484785203489
21036	CIMIP2A	patch95	0.0116053943267484	0.789907611825923	0.0435487727992414
21037	CIMIP2B	patch95	-0.0279704793761694	0.369942170830304	0.0311847132307802
21038	CIMIP2C	patch95	0.0282524664757983	0.692444027533904	0.0714097509993506
21039	CIMIP3	patch95	0.0573707681694303	0.0942445163251268	0.034255547640559
21040	CIMIP4	patch95	0.101157489530832	0.000399917688770776	0.0284914203830055
21041	CINP	patch95	-0.0914398761472266	0.0855936603922422	0.0531449393651937
21042	CIP2A	patch95	0.0291247909584259	0.50002113252987	0.0431691153584962
21043	CIPC	patch95	-0.0370323604424582	0.622886114262514	0.0752850472301189
21044	CIR1	patch95	0.0991174633487598	0.117794145171715	0.0633233880063934
21045	CIRBP	patch95	-0.0344547576947961	0.162267938078585	0.0246392045087164
21046	CIROP	patch95	0.0420512774735736	0.159798389506932	0.0298946465434189
21047	CISD1	patch95	-0.0616220387022196	0.256581595151172	0.0542894174391228
21048	CISD2	patch95	-0.0456343654522499	0.16284136563876	0.032678537548887
21049	CISD3	patch95	-0.0278644276086283	0.416247424107691	0.0342635214079104
21050	CISH	patch95	0.00198536548817196	0.934360713703845	0.0241008308159976
21051	CIST1	patch95	-0.0218298150236884	0.349507708599162	0.0233244068418103
21052	CIT	patch95	-0.019383373546883	0.567385451696872	0.0338829085580443
21053	CITED1	patch95	-0.0512722315964981	0.209063334864512	0.0407945225474062
21054	CITED2	patch95	-0.0579965073182915	0.510189677625322	0.0880408792163925
21055	CITED4	patch95	-0.0430687661934491	0.324299587008763	0.0436768195026079
21056	CIZ1	patch95	-0.0662015441453015	0.118534703634232	0.0423796590960579
21057	CKAP2	patch95	0.0313832271999691	0.457275662880966	0.042205113266226
21058	CKAP2L	patch95	-0.0321190237244095	0.313804645434047	0.0318733804045842
21059	CKAP4	patch95	0.011319353052777	0.793433665336216	0.0432177336027178
21060	CKAP5	patch95	0.00749000315449739	0.869637486339532	0.0456275785464651
21061	CKB	patch95	0.0583573919535689	0.138908465436352	0.0394071679784346
21062	CKLF	patch95	-0.0221673507257142	0.579701106018759	0.0400149419578494
21063	CKM	patch95	-0.0548229677205594	0.307557373214592	0.0537054475407353
21064	CKMT1A	patch95	0.0206753318679399	0.786121458913267	0.0761766192091875
21065	CKMT2	patch95	0.062744485272225	0.200985106646843	0.0490392749222656
21066	CKS1B	patch95	-0.0106945112065499	0.723681488849413	0.0302422365794099
21067	CKS2	patch95	-0.00302941479692936	0.913235014346996	0.027797214080005
21068	CLASP1	patch95	0.036612954944732	0.532551163174739	0.0586461602923703
21069	CLASP2	patch95	0.00537195191518442	0.933065630280737	0.0639467851562536
21070	CLASRP	patch95	0.00418351846120795	0.930605344265717	0.0480300576406226
21071	CLBA1	patch95	-0.0111695499506936	0.824946667178312	0.0504867973207485
21072	CLC	patch95	-0.00354076042601383	0.910425850380324	0.0314661865265517
21073	CLCA1	patch95	-0.00184680653354849	0.931575759627087	0.021504242448835
21074	CLCA2	patch95	-0.077158171212838	0.184568270237393	0.0581182312973945
21075	CLCA4	patch95	0.00288632603549274	0.810623067806616	0.0120425789587189
21076	CLCC1	patch95	0.0276251415788977	0.631288365862336	0.0575474516253366
21077	CLCF1	patch95	-0.0350985688519048	0.288012353270542	0.0330190890382071
21078	CLCN1	patch95	0.175145533184478	0.0161773154264891	0.0727228039877382
21079	CLCN2	patch95	0.138072123862177	0.140975394025256	0.093724463333586
21080	CLCN3	patch95	-0.0285664129100842	0.492916184725182	0.0416484025264611
21081	CLCN4	patch95	-0.0332424951285185	0.205379831101409	0.0262354963361153
21082	CLCN5	patch95	-0.0604637644753965	0.290535192062197	0.0571799697989634
21083	CLCN6	patch95	-0.0233252640269633	0.699460795978178	0.0604056534019611
21084	CLCN7	patch95	-0.0321934983910297	0.358250064425689	0.0350283927867219
21085	CLCNKA	patch95	0.0330368999798243	0.448709744822077	0.0435944230626397
21086	CLCNKB	patch95	-0.0325575935176893	0.335975348764504	0.0338244566266621
21087	CLDN1	patch95	0.0458418886967282	0.609940352057581	0.089833790820294
21088	CLDN10	patch95	-0.0435556218250587	0.425440979299229	0.0546290833017286
21089	CLDN11	patch95	-0.0197018330072339	0.504298034121527	0.0294959773784788
21090	CLDN12	patch95	0.027510143714551	0.683203276594747	0.067394091105323
21091	CLDN14	patch95	-0.027194678236153	0.465749171750396	0.0372707046216369
21092	CLDN15	patch95	0.00140855420038192	0.97698451539343	0.0488134952708491
21093	CLDN16	patch95	-0.0283874217069058	0.344652479315137	0.0300269880410018
21094	CLDN17	patch95	-0.0132281561814337	0.672300823291992	0.0312648825865008
21095	CLDN18	patch95	-0.0474596041876117	0.273063299251786	0.0432806891220869
21096	CLDN19	patch95	-0.00899461409490755	0.653042217504934	0.0200033225590266
21097	CLDN2	patch95	-0.000531083816514221	0.977184569419967	0.0185661523292276
21098	CLDN20	patch95	0.0418112184621082	0.300202234512257	0.0403403552395258
21099	CLDN22	patch95	-0.025670805142258	0.378507348822194	0.0291387260769842
21100	CLDN23	patch95	-0.00665394660471624	0.903158506771688	0.0546754963189268
21101	CLDN24	patch95	-0.0436460407386816	0.43011715066588	0.0552995160040766
21102	CLDN25	patch95	0.124301941511895	0.00157407271159627	0.0392349231987688
21103	CLDN3	patch95	0.124862344605374	0.000236778109000803	0.0338596516715029
21104	CLDN34	patch95	-0.00370358497238583	0.956360815127107	0.0676667771252041
21105	CLDN4	patch95	-0.0303735003263246	0.338270895549379	0.0317057194874891
21106	CLDN5	patch95	0.0939811298796833	0.18074601028064	0.0701736855067665
21107	CLDN6	patch95	-0.0451442203236806	0.319345767688769	0.0453150873562768
21108	CLDN7	patch95	-0.0212798100758867	0.578243387291938	0.0382655545523139
21109	CLDN8	patch95	0.116712720207307	0.189610349578459	0.0889240035427077
21110	CLDN9	patch95	-0.0277708423609939	0.476398639502124	0.0389855190802545
21111	CLDND1	patch95	-0.0434446329717416	0.611627698405382	0.085539690001082
21112	CLDND2	patch95	-0.0204024969367707	0.698627126117472	0.0526828743223346
21113	CLEC10A	patch95	0.0379137035684926	0.351445251032606	0.0406727969051043
21114	CLEC12A	patch95	-0.00798371827769921	0.718041963432409	0.0221054856289311
21115	CLEC12B	patch95	-0.0178107530332293	0.271274269934354	0.0161819537392578
21116	CLEC14A	patch95	0.00369071062685166	0.921309570544515	0.0373532231578301
21117	CLEC16A	patch95	0.0500858416432071	0.327100610521947	0.0510880138646914
21118	CLEC17A	patch95	0.0307534034192407	0.441712080527614	0.0399618833819727
21119	CLEC18B	patch95	0.156679388219509	0.000922974087467922	0.0471705304958469
21120	CLEC19A	patch95	-0.00701565200241575	0.890994212582381	0.0511806447248409
21121	CLEC1A	patch95	-0.0142969826558426	0.60778046130911	0.0278485394734494
21122	CLEC1B	patch95	0.0344187663580241	0.192109304929698	0.026372071990144
21123	CLEC20A	patch95	0.0535991943035388	0.0878887564994327	0.0313798539958517
21124	CLEC2A	patch95	0.0149345172496933	0.650815486335683	0.0329864706733406
21125	CLEC2B	patch95	-0.0252619479148934	0.353152231260259	0.0271966103731903
21126	CLEC2L	patch95	-0.00177502530166476	0.972726696118559	0.0519073519481984
21127	CLEC3A	patch95	-0.019761278846364	0.331437154997246	0.0203383028515733
21128	CLEC4A	patch95	-0.0211943453597133	0.496485018329874	0.0311569584708034
21129	CLEC4C	patch95	-0.0107814053934912	0.693235576559824	0.0273247278131667
21130	CLEC4D	patch95	-0.0262637769074829	0.486360029923452	0.0377173264195914
21131	CLEC4E	patch95	-0.0416496791669532	0.39854191769094	0.0493164763683599
21132	CLEC4F	patch95	0.0761168344489174	0.118945115532239	0.0487813812736085
21133	CLEC4G	patch95	0.139058575963963	0.00164500525010473	0.0440728601718186
21134	CLEC4M	patch95	-0.0253490651457733	0.540345064302262	0.0413881124883232
21135	CLEC5A	patch95	0.0208266360263815	0.506967053959946	0.0313761421301467
21136	CLEC6A	patch95	-0.0373013280307734	0.223483498858186	0.0306259043874885
21137	CLEC7A	patch95	0.00807537941859682	0.876064345008224	0.0517670524499314
21138	CLEC9A	patch95	0.0839245243986704	0.0155752721601226	0.0346468782152982
21139	CLGN	patch95	-0.0488056637362017	0.264382311526834	0.0437079366318282
21140	CLHC1	patch95	-0.0263545741312529	0.333560016737285	0.0272435287035783
21141	CLIC1	patch95	0.0517459637109504	0.118889703259958	0.0331577113883135
21142	CLIC2	patch95	-0.0159794788334317	0.702047211360601	0.041759753161915
21143	CLIC3	patch95	-0.00213036789196108	0.968301471029597	0.0535979088561755
21144	CLIC4	patch95	-0.0508964312293002	0.219084848151396	0.0413917242639502
21145	CLIC5	patch95	-0.0252024288923664	0.494533644419639	0.0368817244819679
21146	CLIC6	patch95	0.214003462555499	1.50824825378822e-07	0.0405006129304223
21147	CLINT1	patch95	0.0395813608002269	0.600255832347129	0.0755115657370348
21148	CLIP1	patch95	-0.0349523184428912	0.417601701490719	0.0431043064527529
21149	CLIP2	patch95	0.0776790797333919	0.032971970760694	0.0363841896597688
21150	CLIP3	patch95	-0.0102703230243125	0.794849269397237	0.0394893298087178
21151	CLIP4	patch95	-0.00916263776335951	0.755290700431414	0.0293915183904864
21152	CLK1	patch95	0.031920935366357	0.513843943368964	0.0488787197006834
21153	CLK2	patch95	-0.0435652102575646	0.552453265176167	0.0733099348931675
21154	CLK3	patch95	-0.0174214951855607	0.778650291595672	0.0619665549375919
21155	CLK4	patch95	-0.0164971748448295	0.75244871116334	0.0522911919678682
21156	CLMN	patch95	0.0119990053908684	0.83927749742094	0.059148292348443
21157	CLN3	patch95	-0.0416510546674186	0.427607300981958	0.0524856448639023
21158	CLN5	patch95	-0.00569464649478085	0.892079926204367	0.0419641939997786
21159	CLN6	patch95	-0.0874470432473332	0.245398298050824	0.0752436101551722
21160	CLN8	patch95	0.141710403366006	0.0332893591480425	0.0664961340067947
21161	CLNS1A	patch95	-0.0816502021371445	0.0393664157069825	0.039584912144861
21162	CLOCK	patch95	-0.00479384318054797	0.926615770629842	0.052037137826855
21163	CLP1	patch95	-0.0148459811583116	0.722491868273074	0.0417941938939202
21164	CLPB	patch95	-0.0941602614169404	0.194533320224725	0.0725407598596762
21165	CLPP	patch95	-0.00122653596530381	0.972643539690517	0.0357587183500141
21166	CLPS	patch95	-0.0294194880187896	0.480705305767842	0.0417063759606358
21167	CLPSL1	patch95	0.128268166567713	0.0240131525357454	0.056758933169748
21168	CLPSL2	patch95	0.0743492857220288	0.2021604467608	0.0582610526339249
21169	CLPTM1	patch95	0.038125368031191	0.600755951362894	0.0728338201165628
21170	CLPTM1L	patch95	-0.0993138739660599	0.0837159942189314	0.0573735575414032
21171	CLPX	patch95	-0.108772795893615	0.237689904400476	0.0920720276996472
21172	CLRN1	patch95	0.0237505785333507	0.584563573574282	0.0434289519034193
21173	CLRN2	patch95	-0.0230029454040273	0.571095589712639	0.0405982498343546
21174	CLRN3	patch95	-0.084587403102369	0.0766568930479617	0.0477356807875891
21175	CLSPN	patch95	0.00867453521566627	0.751930012480999	0.027436283643299
21176	CLSTN1	patch95	0.00417988776425905	0.905818191672509	0.0353208203360424
21177	CLSTN2	patch95	-0.0114905964142676	0.796187359989218	0.0444779489831342
21178	CLSTN3	patch95	-0.0484364851813711	0.264863771660671	0.0434210781174423
21179	CLTA	patch95	0.080070432867906	0.0927343363550211	0.0475893092787098
21180	CLTB	patch95	-0.0167257140226554	0.762641872301767	0.0553677293134201
21181	CLTC	patch95	-0.0383152319860915	0.338193511750875	0.0399893761791452
21182	CLTCL1	patch95	0.0121364286075054	0.847966720234174	0.0632909716073369
21183	CLTRN	patch95	0.0108402471157806	0.818598570722601	0.047254844408896
21184	CLU	patch95	-0.0108722559112138	0.437405531404699	0.0139953220149774
21185	CLUAP1	patch95	0.0946490381994984	0.057336757400629	0.0497466919024217
21186	CLUH	patch95	0.0266954706994032	0.709284233026365	0.071587134359034
21187	CLUL1	patch95	-0.00057682938619192	0.985025650043341	0.0307270349115293
21188	CLVS1	patch95	0.0347006594655513	0.384922650584499	0.0399230060426064
21189	CLVS2	patch95	-0.0274271046784945	0.373692962305028	0.0308197568478202
21190	CLXN	patch95	0.0718144470755864	0.256844514562191	0.0633039968627115
21191	CLYBL	patch95	0.0146910310110996	0.67997913766279	0.035606395819615
21192	CMA1	patch95	0.0114371166112123	0.595274739107043	0.0215244687057773
21193	CMAS	patch95	-0.0358181823023215	0.639029295054208	0.0763421936067173
21194	CMBL	patch95	-0.0741802195300711	0.161512347654259	0.0529520627916291
21195	CMC1	patch95	-0.0259762494115801	0.333379197970735	0.0268423966808406
21196	CMC2	patch95	-0.035509462171525	0.206892621559011	0.0281183015718918
21197	CMC4	patch95	-0.0404634488174418	0.387008202423901	0.0467579760695201
21198	CMIP	patch95	-0.0231783133653192	0.665527319943257	0.0536032740933142
21199	CMKLR2	patch95	0.101969708550086	0.00118755685760351	0.0313764160031526
21200	CMPK1	patch95	-0.0309541123285516	0.231363523118304	0.0258493888256025
21201	CMPK2	patch95	-0.00748083428117756	0.790516711698658	0.0281551082363208
21202	CMSS1	patch95	-0.00455618723216299	0.920081265243816	0.045401548844531
21203	CMTM1	patch95	0.03270896277739	0.652526057746924	0.0726265364420936
21204	CMTM2	patch95	0.0969548993127661	0.00455331751623042	0.0341081977696422
21205	CMTM4	patch95	0.215901179182068	0.0244529874776771	0.0958338609415899
21206	CMTM5	patch95	0.0238102787647491	0.509486672855623	0.0360848960612806
21207	CMTM6	patch95	-0.00727673998697339	0.897559152952999	0.0565080726533393
21208	CMTM7	patch95	0.0814011954061502	0.101547526585785	0.0496744737983303
21209	CMTM8	patch95	0.0174382394146906	0.711987533298276	0.0472224983639925
21210	CMTR1	patch95	0.0964705848832543	0.0457182134106829	0.0482321555868381
21211	CMTR2	patch95	-0.0420538654879106	0.159027143934954	0.0298412230659452
21212	CMYA5	patch95	-0.0016020750468142	0.959411096423565	0.0314727460466897
21213	CNBD1	patch95	-0.0223896056070395	0.760366154513516	0.0733913120442294
21214	CNBD2	patch95	-0.0306430306477768	0.339062205597746	0.0320395377016887
21215	CNBP	patch95	-0.0103969480243636	0.799910237434739	0.0410101691671058
21216	CNDP1	patch95	-0.000569890576203942	0.978707423953888	0.0213480607352795
21217	CNDP2	patch95	0.0356383105998747	0.385698489093728	0.041068789390468
21218	CNEP1R1	patch95	-0.048101427094147	0.272963745030059	0.0438568892501057
21219	CNFN	patch95	-0.0501369146879316	0.226468981531701	0.0414305050729418
21220	CNGA1	patch95	-0.0114860378586543	0.800028529919851	0.0453334045469164
21221	CNGA2	patch95	-0.0178766526664043	0.512372534134137	0.0272780625269262
21222	CNGA3	patch95	-0.0675574282555277	0.210403907742798	0.0539102216170458
21223	CNGA4	patch95	-0.012518877742696	0.640768060862993	0.0268215346897214
21224	CNGB1	patch95	0.0510647096962389	0.0697298492288811	0.0281296510337828
21225	CNGB3	patch95	-0.0296129658276045	0.520624060637282	0.0460845753435687
21226	CNIH1	patch95	0.14495864881603	0.0500381567313092	0.0738952725172636
21227	CNIH2	patch95	0.000165178230151454	0.99710983047778	0.0455906018792066
21228	CNIH3	patch95	0.0266249658411673	0.510994083138375	0.0404946874566397
21229	CNIH4	patch95	0.00474499637395623	0.936661082683965	0.0596972796397708
21230	CNKSR1	patch95	-0.0224062820842646	0.626334493219487	0.0460067220321272
21231	CNKSR2	patch95	-0.0636123323411511	0.244566085908735	0.0546385917994767
21232	CNKSR3	patch95	-0.0189627092351069	0.655412769106319	0.0424820086478382
21233	CNMD	patch95	0.00423452879166757	0.924069094743133	0.0444196707532925
21234	CNN1	patch95	0.0638693488084849	0.013589223714861	0.0258401865224675
21235	CNN3	patch95	0.0265582247397336	0.531449488263648	0.0424265008391151
21236	CNNM1	patch95	0.0226282814283342	0.56201364121408	0.0390129587381428
21237	CNNM2	patch95	0.0563582035729268	0.0973917251159551	0.033971853891946
21238	CNNM3	patch95	-0.0443259897730605	0.288179502143519	0.0417142814506285
21239	CNNM4	patch95	-0.0234356424192249	0.540392878513681	0.0382685330744529
21240	CNOT1	patch95	0.0227845763150096	0.702301770477669	0.0595972374640223
21241	CNOT10	patch95	0.0136809176720347	0.76691217082472	0.046143619498743
21242	CNOT11	patch95	0.0207276552085307	0.720737887494887	0.0579698233836753
21243	CNOT2	patch95	0.0834467914346745	0.15152657351882	0.0581469278588693
21244	CNOT3	patch95	0.0660766842077365	0.33693091330126	0.0687837672820189
21245	CNOT4	patch95	-0.0247776440034014	0.439696611615827	0.0320550854248608
21246	CNOT6	patch95	-0.000338087029358673	0.990166786076857	0.0274263995732722
21247	CNOT6L	patch95	0.0635137629708502	0.0950328121096738	0.0380143057540047
21248	CNOT7	patch95	-0.0601371057484725	0.336422372903025	0.0625349742551366
21249	CNOT8	patch95	0.0597351299297669	0.286025886197857	0.0559647565070645
21250	CNOT9	patch95	-0.00715049241259285	0.87182214714401	0.0443084258419174
21251	CNP	patch95	-0.0295763005580318	0.464927486574429	0.0404601657404939
21252	CNPPD1	patch95	0.00655130443218154	0.915647509909335	0.061839246618456
21253	CNPY1	patch95	-0.0137601648860525	0.670341459303094	0.0323169821339361
21254	CNPY2	patch95	-0.0510474020004556	0.46249222378563	0.0694529735359055
21255	CNPY3	patch95	0.0702096455717726	0.162975884032218	0.0502928679980046
21256	CNPY4	patch95	-0.021611952579174	0.434193669046124	0.0276259456661008
21257	CNR1	patch95	-0.00343691228461502	0.891441147656376	0.0251768652884217
21258	CNR2	patch95	-0.0272985478024402	0.376879724006923	0.0308807725049508
21259	CNST	patch95	-0.00655196085521235	0.920587583209277	0.0657067247664337
21260	CNTD1	patch95	0.0210846772671572	0.492936495336105	0.0307418498338619
21261	CNTF	patch95	0.0654400030116196	0.114586729047831	0.0414415481942419
21262	CNTFR	patch95	0.0686890630306303	0.118475562588607	0.0439650040573109
21263	CNTLN	patch95	0.0404964368832705	0.318702047750691	0.0405956540162613
21264	CNTN1	patch95	0.0306267976808529	0.318137741644761	0.0306660390972525
21265	CNTN2	patch95	-0.00319015278417262	0.88746395878186	0.0225380924472111
21266	CNTN3	patch95	0.0253933702591517	0.544574432175369	0.041897161213955
21267	CNTN4	patch95	-0.0335917325789221	0.380200473105	0.038265447311333
21268	CNTN5	patch95	0.0170125730390829	0.57250685564667	0.0301361785501741
21269	CNTN6	patch95	0.0326622939081705	0.329961252976175	0.0335135411198023
21270	CNTNAP1	patch95	0.00665180195295044	0.83050784214565	0.0310689047351316
21271	CNTNAP2	patch95	-0.0266261428865955	0.355417435231994	0.0288005735240978
21272	CNTNAP3	patch95	0.0367528097369496	0.21286471077133	0.0294869358202633
21273	CNTNAP3B	patch95	-0.0700110763380662	0.152366129456253	0.0488849091511909
21274	CNTNAP3C	patch95	0.0451432151117017	0.0610037216523016	0.024072723709102
21275	CNTNAP4	patch95	0.0402848727054437	0.233737174771769	0.0338128886569064
21276	CNTNAP5	patch95	-0.0295879665917302	0.296846555328243	0.0283494416403906
21277	CNTRL	patch95	0.108478091820141	0.0712045310101291	0.0600713383199036
21278	CNTROB	patch95	0.0583496907126184	0.251443799362439	0.0508529426361973
21279	COA1	patch95	0.0999329686921555	0.0557855922319903	0.0521946082576944
21280	COA3	patch95	-0.0500672529018019	0.493477669502663	0.0730904353050889
21281	COA4	patch95	0.0215985568999144	0.643399990689798	0.0466419918239564
21282	COA5	patch95	-0.00719937294861942	0.90825482902099	0.0624592256573748
21283	COA6	patch95	-0.0452869375758624	0.471362940857517	0.0628550281634105
21284	COA7	patch95	-0.0299886822570223	0.456955213011838	0.0403009711494644
21285	COA8	patch95	-0.0417469932928261	0.464191083102981	0.0570154736423506
21286	COASY	patch95	0.00366804174966733	0.946022489694226	0.0541671650281438
21287	COBL	patch95	0.0196377296118929	0.788326817569401	0.0731261861998725
21288	COBLL1	patch95	-0.0634202394984883	0.146700612364932	0.0436702257542436
21289	COCH	patch95	-0.0250484605485904	0.357570554542984	0.0272156656997573
21290	COG1	patch95	-0.0505930525723742	0.198331693826152	0.0393092225321066
21291	COG2	patch95	-0.0559997485837141	0.162405875797824	0.0400595718370502
21292	COG3	patch95	0.0538289258818312	0.356052555224765	0.0583018317692219
21293	COG4	patch95	-0.00565353901453139	0.946267947698262	0.0838696184060663
21294	COG5	patch95	0.0632539160255034	0.192911074401426	0.0485534140337512
21295	COG6	patch95	0.00268786931214058	0.914977319778812	0.0251706640278495
21296	COG7	patch95	0.0558074751879491	0.17806141862149	0.041413650113018
21297	COG8	patch95	0.000154722375455502	0.995190687496172	0.0256634050499697
21298	COIL	patch95	-0.0106013485645838	0.799900186510298	0.0418142694101295
21299	COL11A2	patch95	-0.031952444059844	0.340844078040415	0.0335321740737352
21300	COL13A1	patch95	-0.0210645190765352	0.730316185717018	0.061094152794101
21301	COL14A1	patch95	0.0279528030872248	0.598921536905754	0.0531324865171678
21302	COL17A1	patch95	0.0220430483506012	0.630532245216657	0.0458175348237611
21303	COL18A1	patch95	0.00425923160946728	0.806017635690895	0.0173405473725882
21304	COL19A1	patch95	-0.0363517434422881	0.192499898777848	0.0278776375045172
21305	COL20A1	patch95	-0.0544458110840044	0.577193248505525	0.0976350494900912
21306	COL21A1	patch95	0.0184284290184015	0.386072933904937	0.021253258939876
21307	COL22A1	patch95	-0.00817275739813853	0.812877307147705	0.034517785690641
21308	COL23A1	patch95	-0.0721981195743212	0.221305340029631	0.0589988651145985
21309	COL24A1	patch95	0.0153102738901513	0.713672942060857	0.0417154191273406
21310	COL25A1	patch95	0.0295869044111762	0.388529959143135	0.034299307770641
21311	COL26A1	patch95	0.0525258388358133	0.136071851734529	0.0352141442373556
21312	COL27A1	patch95	-0.0735530138600072	0.281477211266412	0.0682622333738865
21313	COL28A1	patch95	0.0399503074076821	0.351559237799248	0.0428677584435336
21314	COL4A3	patch95	0.182905722836722	0.0275017891696935	0.0828715880400758
21315	COL4A4	patch95	-0.0247862656306484	0.619085287120076	0.0498436464419124
21316	COL4A5	patch95	0.0246408128932411	0.641575096279834	0.052920508952502
21317	COL4A6	patch95	0.000669530042334199	0.979506506088289	0.0260587167816672
21318	COL6A5	patch95	0.0179756955471855	0.646798665897592	0.0392197149782575
21319	COL7A1	patch95	0.0541098200491281	0.51319464136748	0.0827276247749287
21320	COL8A2	patch95	0.00421632857592996	0.910830200139255	0.0376404843777333
21321	COL9A1	patch95	-0.0411123635087603	0.219983244488311	0.0335000522983981
21322	COL9A2	patch95	0.0787358194899955	0.0299641018189092	0.0362298553886956
21323	COL9A3	patch95	0.00519903749924403	0.913505016658906	0.0478546802458862
21324	COLEC10	patch95	0.0152554134679219	0.466261209286979	0.0209317941204192
21325	COLEC11	patch95	-0.0239026340125615	0.593402626574661	0.0447565340736571
21326	COLEC12	patch95	0.0171537881876292	0.702182743399616	0.0448500453794498
21327	COLGALT1	patch95	-0.0384670378433463	0.267170031125368	0.0346507671685106
21328	COLGALT2	patch95	-0.0232117445619914	0.551681884184177	0.0389841489185723
21329	COLQ	patch95	-0.0124242391808012	0.752031749543368	0.0393127187019145
21330	COMMD1	patch95	-0.139258833495713	0.0418607682605456	0.0683596067181368
21331	COMMD10	patch95	0.166184776890512	0.0117252076044105	0.0658341630255706
21332	COMMD2	patch95	-0.036365671360299	0.393156399173475	0.0425715641369602
21333	COMMD3	patch95	-0.027351121443767	0.747436113839501	0.0849154656374168
21334	COMMD4	patch95	0.029126381827192	0.594831148123094	0.0547493778017616
21335	COMMD5	patch95	0.0358648505972225	0.606582901339732	0.0696273454093221
21336	COMMD6	patch95	0.0228447672361647	0.67156042756289	0.0538645783782667
21337	COMMD7	patch95	-0.021067285560077	0.778367686411873	0.0748361639452484
21338	COMMD8	patch95	-0.0534638840998169	0.243000958464942	0.0457695012375809
21339	COMMD9	patch95	-0.0393114097490024	0.352487657146402	0.0422636368392502
21340	COMT	patch95	0.0456007096123731	0.400087222325219	0.054172135202619
21341	COMTD1	patch95	0.0557576668125942	0.301825064195921	0.0539771805210623
21342	COP1	patch95	0.0734817122949066	0.298054329722898	0.0705821552280865
21343	COPA	patch95	-0.069747940335789	0.164586887189376	0.0501536719742914
21344	COPB1	patch95	0.0101962998447004	0.82122025578701	0.0451110211345131
21345	COPB2	patch95	0.0695165816870698	0.219491075336396	0.056584517962701
21346	COPE	patch95	-0.0154373674867884	0.579411815926376	0.0278451935214451
21347	COPG1	patch95	-0.0383690004357044	0.407903280880277	0.0463456065718158
21348	COPG2	patch95	0.245788705269651	0.0116885755490872	0.0973266517457203
21349	COPRS	patch95	0.062793612303266	0.400017327623136	0.0745856680408974
21350	COPS2	patch95	-0.0740079126199768	0.12564907767528	0.0482894962479697
21351	COPS3	patch95	-0.0054279776214896	0.924094930082737	0.0569582365976721
21352	COPS4	patch95	-0.0397059667319137	0.436125843902466	0.0509690755927698
21353	COPS5	patch95	0.00766320689929718	0.903567894037558	0.0632372359067253
21354	COPS6	patch95	0.102319069930697	0.0441392990456671	0.0507799170766783
21355	COPS7A	patch95	0.0427025451377566	0.433565021318958	0.0545108372172715
21356	COPS7B	patch95	-0.00715217501385561	0.877063840784309	0.0462246587960747
21357	COPS8	patch95	0.181050460570154	0.0701784633886581	0.0998941709931053
21358	COPS9	patch95	0.00946421923537566	0.775887994929326	0.0332371952882439
21359	COPZ1	patch95	-0.0551370619564317	0.390686577970415	0.0642104307831634
21360	COPZ2	patch95	-0.000465027777139091	0.989433395572953	0.0351056904547846
21361	COQ10A	patch95	0.000432599724195887	0.991977089949725	0.0430124095416447
21362	COQ10B	patch95	0.0372471288042177	0.575233710388732	0.0664512066332674
21363	COQ2	patch95	0.0336845467504713	0.26572549342166	0.0302511702255708
21364	COQ3	patch95	0.0420049881862586	0.25308713973409	0.0367353259583699
21365	COQ4	patch95	-0.0299438207568706	0.512013832617228	0.0456525668547816
21366	COQ5	patch95	-0.056213467433844	0.306428828448622	0.0549392191642895
21367	COQ6	patch95	-0.0567771728883601	0.222739125640155	0.0465413976467405
21368	COQ7	patch95	0.0743425586953681	0.207716175330763	0.0589753171834745
21369	COQ8A	patch95	-0.0837807737951062	0.309946614924541	0.0824794842078082
21370	COQ8B	patch95	0.119448218121968	0.0516386842799473	0.0613140820965575
21371	COQ9	patch95	0.04007772866584	0.537647559400373	0.0650024764436021
21372	CORIN	patch95	-0.0349493023170958	0.218995847602845	0.0284171655329741
21373	CORO1B	patch95	-0.0182438612993048	0.699811855707296	0.047304380680168
21374	CORO1C	patch95	0.0401345302443272	0.495164901957913	0.0588196650579442
21375	CORO2A	patch95	0.0756850949407752	0.340853912480321	0.0794285872625074
21376	CORO2B	patch95	0.00662370393915001	0.767590746315977	0.0224079021248502
21377	CORO6	patch95	0.0733390772195363	0.181217556739207	0.0548199808534473
21378	CORO7	patch95	-0.0598245989408113	0.123880360135104	0.0388521320767585
21379	CORT	patch95	-0.00561364477654313	0.847388864030223	0.029162703680087
21380	COX10	patch95	0.0610160161288963	0.351664802988559	0.0654861902088729
21381	COX11	patch95	0.00632582453682831	0.912149772903836	0.0573244068178294
21382	COX14	patch95	-0.101946450835478	0.12544176523516	0.0664826396211451
21383	COX15	patch95	-0.0864137100557582	0.0870654617436464	0.0504596918596957
21384	COX16	patch95	-0.0925316047156282	0.0738521195148269	0.0517184666340612
21385	COX17	patch95	-0.00601115466008937	0.881129131082877	0.0401893504553003
21386	COX18	patch95	-0.0184845395288647	0.681172409693745	0.044978164909706
21387	COX19	patch95	0.126954502582372	0.0148131754031389	0.0520187789366878
21388	COX20	patch95	-0.0158477393231767	0.75059887243758	0.0498474185058039
21389	COX4I1	patch95	-0.0545800034868332	0.0821827186019845	0.0313739135851213
21390	COX4I2	patch95	-0.0199900782899983	0.754941602752614	0.0640289509396578
21391	COX5A	patch95	-0.00528417017211357	0.898797180117563	0.0415393727281139
21392	COX5B	patch95	0.0349642104100784	0.302726660209568	0.0339109221326011
21393	COX6A1	patch95	-0.071516056553424	0.0985120363393466	0.0432530231829487
21394	COX6A2	patch95	-0.00629377692930093	0.912002759663474	0.056938319852258
21395	COX6B1	patch95	-0.0617042642689641	0.106248161190552	0.0381705314475332
21396	COX6B2	patch95	-0.000168101796912419	0.994647551586243	0.0250532106011505
21397	COX6C	patch95	0.00581799653023506	0.8636206912091	0.0338639518068778
21398	COX7A1	patch95	-0.0498538548583588	0.147054488843971	0.03435871558719
21399	COX7A2	patch95	-0.0115345101194543	0.84714597950952	0.0598250066228189
21400	COX7A2L	patch95	0.0541393075320796	0.312809556237911	0.0536148419737499
21401	COX7B	patch95	0.0151199954667149	0.782465298495787	0.05474855410421
21402	COX7B2	patch95	-0.00675083891743774	0.849933724549189	0.0356724661192646
21403	COX7C	patch95	0.101699048710672	0.106069668836417	0.0628793246959985
21404	COX8A	patch95	-0.0181605662902757	0.560017612567802	0.0311511034911613
21405	COX8C	patch95	-0.0156791501748397	0.736907730673142	0.0466597734132779
21406	CP	patch95	0.002230346573899	0.967152408633852	0.0541492841229672
21407	CPA1	patch95	0.0743129287088832	0.109554194506199	0.0464042571517115
21408	CPA2	patch95	-0.0409815229460998	0.208578007218304	0.0325719967082708
21409	CPA3	patch95	-0.012615177495031	0.736243277085282	0.0374434359087578
21410	CPA4	patch95	-0.0101115754642013	0.892304568056809	0.0746691940087238
21411	CPA5	patch95	0.0312042177713542	0.386993031336973	0.0360572188899589
21412	CPA6	patch95	-0.00756963262608563	0.902835030344115	0.061991590886706
21413	CPAMD8	patch95	-0.00743838339596342	0.480069997160838	0.0105297289698058
21414	CPB1	patch95	-0.0250540417686388	0.308527495776011	0.0245926261245176
21415	CPB2	patch95	-0.0500463107587093	0.212694676924195	0.0401374364608801
21416	CPD	patch95	-0.153177407712006	0.0958918512413429	0.0919181150209787
21417	CPE	patch95	-0.0190206336812223	0.81221568488321	0.0800455786943463
21418	CPEB1	patch95	-0.0330618960055333	0.24019588977212	0.0281354409177552
21419	CPEB2	patch95	-0.0295057715437969	0.564808225721299	0.0512360525505119
21420	CPEB3	patch95	-0.010184245360171	0.847647176712727	0.0529976455666328
21421	CPEB4	patch95	-0.132597331610666	0.0371932396239371	0.0635644519772021
21422	CPED1	patch95	0.00549455443572372	0.866175951969549	0.0325979889085742
21423	CPHXL	patch95	-0.0142949456752856	0.658408883999535	0.0323250847738008
21424	CPHXL2	patch95	0.00866360704360291	0.786887266993124	0.0320379319538862
21425	CPLANE1	patch95	0.102211956724616	0.0253440061419372	0.0456506392737591
21426	CPLANE2	patch95	-0.0171369746824034	0.354513411625726	0.0185016624841591
21427	CPLX1	patch95	-0.0630800709528262	0.489124824776679	0.0911665570379382
21428	CPLX2	patch95	-0.0368904809357952	0.274252372509811	0.0337257284437378
21429	CPLX3	patch95	-0.0871958309524205	0.101910782655084	0.0532671849712032
21430	CPLX4	patch95	-0.0192143872553835	0.517806981842953	0.0297010303801628
21431	CPN1	patch95	-0.0282447952177197	0.385931827878462	0.0325646639972855
21432	CPN2	patch95	-0.0283088976007146	0.470440439151953	0.0392090832752203
21433	CPNE1	patch95	0.140754963280426	0.00662052929338694	0.0517435120021602
21434	CPNE2	patch95	-0.000243535689239258	0.994983824484624	0.038728779518369
21435	CPNE3	patch95	0.0217942289497755	0.702803930698521	0.057107956703582
21436	CPNE4	patch95	0.0347765322847332	0.165207104721681	0.0250435438667804
21437	CPNE5	patch95	0.0133737890802961	0.725544141699646	0.0380863780478624
21438	CPNE6	patch95	-0.00460763159990927	0.844444558620918	0.02347773667563
21439	CPNE7	patch95	0.0988663342606545	0.0940241629316403	0.0589925890145001
21440	CPNE8	patch95	-0.0409977880412028	0.547435820651893	0.06812720203471
21441	CPNE9	patch95	-0.0147183636239867	0.454372496238831	0.0196665439485858
21442	CPO	patch95	0.00900352654042303	0.778554780958974	0.0320104810012432
21443	CPOX	patch95	-0.0681705394582435	0.144378136896647	0.0466709948618527
21444	CPPED1	patch95	-0.0413816968897503	0.358348135362419	0.0450348766181496
21445	CPQ	patch95	-0.001954927716389	0.961985105482376	0.0410071020656739
21446	CPS1	patch95	-0.0130324650023364	0.346409188757985	0.0138354937994823
21447	CPSF1	patch95	0.0403926316136045	0.315534474075687	0.0402273133798835
21448	CPSF2	patch95	0.0769364569418985	0.275246021704104	0.0704820891979253
21449	CPSF3	patch95	-0.108360571617749	0.0762509202439351	0.0610673066492908
21450	CPSF4	patch95	-0.0215746824162877	0.700691401680033	0.0561136219861895
21451	CPSF4L	patch95	-0.0291235301884844	0.282658721572102	0.0270951034638006
21452	CPSF6	patch95	-0.0142562668248829	0.781611820350122	0.0514140846518347
21453	CPSF7	patch95	-0.0354219460301517	0.458682727768755	0.0477858525576583
21454	CPT1A	patch95	0.00890690334637073	0.81828956972331	0.0387598069342223
21455	CPT1B	patch95	-0.0593239643554446	0.230694867321778	0.04946968285681
21456	CPT1C	patch95	0.109811376649932	0.0194606170345231	0.0469312672264556
21457	CPT2	patch95	0.0413867359977004	0.409847879716152	0.0501986767155623
21458	CPTP	patch95	0.184479104760298	0.00375058168107057	0.0635198580244302
21459	CPVL	patch95	0.0573642947168719	0.0951961435029391	0.0343507000561536
21460	CPXCR1	patch95	-0.0228342653133882	0.442814372848411	0.0297432938391851
21461	CPXM1	patch95	0.0379389785416637	0.39660891563478	0.0447390399433924
21462	CPXM2	patch95	-0.0141780055721935	0.733657891296746	0.0416577051137754
21463	CPZ	patch95	-0.0572720748943834	0.273073376546669	0.0522302496828583
21464	CR1	patch95	0.0216002550703798	0.364661275012856	0.0238183714745535
21465	CR1L	patch95	-0.028610492450413	0.273825544552922	0.026132793071958
21466	CR2	patch95	-0.0248430391577797	0.464792758733975	0.0339748419159916
21467	CRABP1	patch95	-0.00492182940639255	0.870961817475427	0.0302932685695008
21468	CRABP2	patch95	-0.0114551113326925	0.683869675288334	0.0281251760112275
21469	CRACD	patch95	-0.0203063126913655	0.414449700420973	0.0248735947958829
21470	CRACDL	patch95	-0.0304520112993231	0.555255240334095	0.0516070630418406
21471	CRACR2A	patch95	-0.00695813959190416	0.892509130224972	0.051480948412966
21472	CRACR2B	patch95	-0.0719967805472232	0.0531342911555696	0.0371922913918071
21473	CRADD	patch95	-0.0388843975001637	0.36317837511473	0.0427450279142657
21474	CRAMP1	patch95	0.00241081609978813	0.956402349733751	0.0440890988066226
21475	CRAT	patch95	-0.0446724947196378	0.302603125090398	0.0433156728033297
21476	CRB1	patch95	-0.0400196174800102	0.240639094617736	0.034088544981931
21477	CRB2	patch95	0.0520406691752432	0.236128225046878	0.0439038843808879
21478	CRB3	patch95	0.0188678780127174	0.827303977768785	0.0864667252748979
21479	CRBN	patch95	-0.00416068806754921	0.926812888938392	0.0452862305475747
21480	CRCP	patch95	-0.0996415905166616	0.0800432302485256	0.0568742061218711
21481	CRCT1	patch95	-0.0376096860596396	0.426437904286263	0.0472732419035726
21482	CREB1	patch95	0.0211401247903446	0.769977553030707	0.0722807415999405
21483	CREB3	patch95	0.0734373896116503	0.148996281702134	0.0508554419449023
21484	CREB3L1	patch95	-0.050660616528737	0.231419419284669	0.0423111134929667
21485	CREB3L2	patch95	-0.00520131159819231	0.928026316446469	0.0575698243061854
21486	CREB3L3	patch95	-0.0254782200774429	0.347180407710589	0.0270914359111789
21487	CREB3L4	patch95	-0.0349526403323577	0.477703354161376	0.0492130806997426
21488	CREB5	patch95	0.00445152091992195	0.896981635754304	0.0343737519527974
21489	CREBBP	patch95	-0.0970353836199133	0.108225853975496	0.0603658583757007
21490	CREBL2	patch95	-0.0426515553781196	0.640581829785464	0.0913294640992293
21491	CREBRF	patch95	0.0237916862460635	0.561364815780531	0.0409507896620405
21492	CREBZF	patch95	0.0522825630611883	0.120642172534751	0.0336607360129313
21493	CREG1	patch95	-0.0344498945983469	0.470552824691917	0.0477267247070392
21494	CREG2	patch95	-0.0593750216671998	0.255029221315337	0.0521391486548669
21495	CRELD1	patch95	-0.0913949036309202	0.0857241849972847	0.053140978533258
21496	CRELD2	patch95	0.0230517538375806	0.705599414375782	0.0610051846881409
21497	CREM	patch95	0.0176655409085241	0.847172836547083	0.0916405755295041
21498	CRH	patch95	0.00699252098572649	0.850174198937066	0.0370095692614861
21499	CRHBP	patch95	-0.0188807629182371	0.67067181373569	0.044390436248999
21500	CRHR1	patch95	0.125639875537482	0.0484987267591112	0.0636135934778722
21501	CRHR2	patch95	-0.000221297052633847	0.995152073135577	0.0364136052517973
21502	CRIM1	patch95	-0.013840106610162	0.836920383889669	0.0672240320896684
21503	CRIP1	patch95	-0.00450890314822917	0.748166236442936	0.0140405511703429
21504	CRIP2	patch95	-0.0526390493068585	0.0772837683824195	0.0297692853774534
21505	CRIP3	patch95	-0.0291842022094931	0.241774408195828	0.0249190697841736
21506	CRIPT	patch95	-0.0376208939996171	0.543355525245774	0.0618840608208957
21507	CRISP1	patch95	-0.052131396554001	0.303436029306647	0.0506352177758498
21508	CRISP2	patch95	0.135185658788212	0.167012002151233	0.0977670119904037
21509	CRISP3	patch95	-0.00141923435813258	0.973239918183108	0.0422991768369452
21510	CRISPLD1	patch95	-0.0189374590413368	0.525511828296413	0.0298197893110772
21511	CRK	patch95	0.329839568042036	2.76476445697034e-05	0.0783689252143024
21512	CRKL	patch95	0.0848908487127846	0.0937910900355127	0.0506175919628206
21513	CRLF1	patch95	-0.00151485257522858	0.958051794399924	0.0287940856441666
21514	CRLF2	patch95	-0.012416867568232	0.587407351528048	0.0228777846030361
21515	CRLF3	patch95	-0.0318905554231036	0.644818872048661	0.0691631342995336
21516	CRLS1	patch95	0.07437045929908	0.0205875098868382	0.0320751390225367
21517	CRMP1	patch95	0.0906311139037535	0.0283414509147559	0.0412848121245192
21518	CRNKL1	patch95	-0.106871673307199	0.0715571385313491	0.0592556105672259
21519	CRNN	patch95	0.0286620673812141	0.442288820185375	0.0372914384805259
21520	CROCC	patch95	-0.0168486851296348	0.768622556549528	0.0572605820470436
21521	CROCC2	patch95	-0.0328305844978892	0.314482353301307	0.0326251771347
21522	CROT	patch95	0.0157732602129027	0.725029932304525	0.0448321338759552
21523	CRP	patch95	-0.00180522102262779	0.942944928476577	0.0252180679631513
21524	CRPPA	patch95	0.0853099626737345	0.0910420648204958	0.0504396646487993
21525	CRTAC1	patch95	-0.0257834073284085	0.493367200015229	0.0376301605395401
21526	CRTAM	patch95	-0.0257945687054594	0.35084514987193	0.0276372502720765
21527	CRTAP	patch95	-0.0258579671385802	0.710606830364386	0.0696732544998057
21528	CRTC1	patch95	-0.0394146145932184	0.263201271465598	0.0352105424547019
21529	CRTC2	patch95	0.00129263988751671	0.982152823156566	0.0577721518887036
21530	CRTC3	patch95	0.0123548822067969	0.783863029417879	0.0450330058187821
21531	CRX	patch95	0.0220802597062147	0.399291270788558	0.0261863461621713
21532	CRY1	patch95	-0.0520474359423175	0.349717627637841	0.0556351359656269
21533	CRY2	patch95	-0.00977257977129855	0.855887316573205	0.0537983047068257
21534	CRYAA	patch95	0.011375310913354	0.760512375173673	0.0373108329444174
21535	CRYAB	patch95	0.19240686831139	0.127305479379272	0.126093708322963
21536	CRYBA1	patch95	0.0059948871850697	0.832405019491015	0.0283224509623299
21537	CRYBA2	patch95	0.00260924182757431	0.913082742644182	0.0238996926957936
21538	CRYBA4	patch95	-0.031426964144404	0.400093234464991	0.0373346707358647
21539	CRYBB1	patch95	0.0351121570377917	0.341458890102378	0.0368950746492984
21540	CRYBB2	patch95	0.0182902989298557	0.646279232052074	0.0398432328802651
21541	CRYBB3	patch95	-0.0403336338394428	0.445356759464616	0.0528315578791477
21542	CRYBG1	patch95	0.0196359013451485	0.68796313419315	0.0488794531597199
21543	CRYBG2	patch95	-0.0214201964073482	0.54695737633215	0.035552074401421
21544	CRYBG3	patch95	0.0532531137505797	0.242299790390534	0.045521218843482
21545	CRYGA	patch95	0.051078467086151	0.231341781449067	0.0426529948542701
21546	CRYGB	patch95	-0.0093407533481122	0.429744012315889	0.0118251573266821
21547	CRYGC	patch95	-0.0213418184168995	0.553337892048636	0.0359933451503175
21548	CRYGD	patch95	-0.0450699901808691	0.53365903812554	0.0723881355858836
21549	CRYGN	patch95	0.0419793508051551	0.23172909189366	0.0350839163835178
21550	CRYGS	patch95	0.0342455670822491	0.365751225474101	0.0378481890239824
21551	CRYL1	patch95	-0.0736859231285209	0.193817023402524	0.0566762226316741
21552	CRYM	patch95	-0.0561669552218707	0.367981273625405	0.0623653626138141
21553	CRYZ	patch95	0.00906357709717129	0.788884123374187	0.0338418500525387
21554	CRYZL1	patch95	0.0298214325466586	0.499636899388688	0.0441620852373303
21555	CS	patch95	-0.0648585171418964	0.192721539807022	0.0497638837139501
21556	CSAD	patch95	-0.0958580720401296	0.277773036746361	0.088279819160325
21557	CSAG1	patch95	-0.0167156548177017	0.290028738954106	0.0157912292880644
21558	CSAG2	patch95	-0.00719422704350774	0.847608879290063	0.0374284076408663
21559	CSAG3	patch95	0.0029761990218488	0.91056127874479	0.0264892358993359
21560	CSDC2	patch95	0.0130564071050392	0.693105942789113	0.033075835754581
21561	CSDE1	patch95	-0.103787908898462	0.0704332182349036	0.0573168043717664
21562	CSE1L	patch95	0.00480003768345391	0.936171341002393	0.0599254224161949
21563	CSF2	patch95	-0.0266383481905332	0.525309454171429	0.0419254666165013
21564	CSF2RA	patch95	0.0360064964373257	0.562839971314159	0.0622094896795657
21565	CSF3	patch95	-0.0402455246393657	0.613366361326351	0.0796294092453035
21566	CSF3R	patch95	-0.0136497883347476	0.683464103011455	0.0334682600608218
21567	CSGALNACT1	patch95	0.00732730090897144	0.879280784645986	0.0482330933504846
21568	CSGALNACT2	patch95	-0.0177881686520409	0.486989917435454	0.0255824938434015
21569	CSH1	patch95	0.0352949658746995	0.625153754284144	0.0722237375191481
21570	CSH2	patch95	-0.0591928205039278	0.417732215211989	0.0730189312533746
21571	CSHL1	patch95	0.106672781401618	0.00338130865151719	0.0363226653210673
21572	CSK	patch95	-0.028043694961474	0.495455581084065	0.0411275099942223
21573	CSKMT	patch95	-0.0205602400096666	0.536545942365967	0.0332567225547056
21574	CSMD1	patch95	-0.0253616239608364	0.58070950434536	0.0459031000805282
21575	CSMD2	patch95	0.0231530259933342	0.411863184784922	0.0282039508067467
21576	CSMD3	patch95	0.0140796387323027	0.505005644269641	0.0211139262026104
21577	CSN1S1	patch95	-0.00765465744749116	0.495415580839734	0.0112249041564097
21578	CSN2	patch95	-0.010856028393402	0.643579179369654	0.0234562134373332
21579	CSN3	patch95	-0.0141161316861362	0.666556628476389	0.0327529297689416
21580	CSNK1A1	patch95	0.00614797509719823	0.907897289207505	0.0531296908090786
21581	CSNK1A1L	patch95	0.0202744769629313	0.266326856280186	0.0182308827240269
21582	CSNK1D	patch95	-0.0199918036206349	0.645238760604754	0.0434126463826254
21583	CSNK1E	patch95	-0.0143259490795595	0.809948555467237	0.0595557058649956
21584	CSNK1G1	patch95	-0.0986055588856064	0.0925307066167475	0.058568924581709
21585	CSNK1G2	patch95	-0.0639756528886808	0.1599025315274	0.0454922425519441
21586	CSNK1G3	patch95	-0.0382218044556635	0.336005228518866	0.0397115265709466
21587	CSNK2A1	patch95	-0.0212271654118586	0.492720788489209	0.0309341659803043
21588	CSNK2A2	patch95	-0.0567388323286596	0.289648304354128	0.0535587238337053
21589	CSNK2A3	patch95	-0.0239534366902747	0.653169945597916	0.0532915773442143
21590	CSNK2B	patch95	-0.0419116131698856	0.185929968025986	0.0316673226230699
21591	CSNKA2IP	patch95	0.00802788451740966	0.77892518432094	0.0285908564875763
21592	CSPG5	patch95	-0.0644903461581641	0.0928141312136416	0.0383387712817745
21593	CSPP1	patch95	-0.0480589943711808	0.369326938650395	0.0535128553620996
21594	CSRNP1	patch95	-0.0109908796256823	0.883676666015686	0.0751040133366737
21595	CSRNP2	patch95	0.0802843080083827	0.200654818051775	0.0627018574675361
21596	CSRNP3	patch95	0.022289538280688	0.448229746934324	0.0293814489378572
21597	CSRP1	patch95	-0.0511159141507908	0.070431911586068	0.0282285984945325
21598	CSRP2	patch95	-0.0117105870201153	0.872201137011877	0.0727823773294701
21599	CSRP3	patch95	-0.0206252130721616	0.437483291341	0.0265543318317922
21600	CST11	patch95	0.00933523103569792	0.827377751676019	0.0427995854668855
21601	CST4	patch95	-0.0328917580218751	0.441119915055933	0.042685129417575
21602	CST5	patch95	-0.0310091988824562	0.385367612654049	0.035709421173133
21603	CST6	patch95	-0.024904007009292	0.467791581173967	0.0342881531174404
21604	CST8	patch95	-0.0404882646588424	0.358778517617865	0.0441020615215336
21605	CST9	patch95	-0.000998322236329268	0.962115692425025	0.0210133205409534
21606	CST9L	patch95	-0.0273642777244048	0.376534913681465	0.0309327610324775
21607	CSTA	patch95	-0.0672006805028767	0.339905057554471	0.0703860222834406
21608	CSTB	patch95	-0.00812394234659079	0.768228054551881	0.0275609983645705
21609	CSTF1	patch95	0.105047586832905	0.096743299673366	0.0631981832891264
21610	CSTF2	patch95	-0.0224551995261147	0.71582811181415	0.0616683211306558
21611	CSTF2T	patch95	0.0524024768826024	0.380401769526994	0.0597186215178451
21612	CSTF3	patch95	-0.0859378069735278	0.189827968454009	0.0655086528804703
21613	CSTL1	patch95	0.0724156124798245	0.125524233777628	0.047234921559512
21614	CSTPP1	patch95	0.0250960157767282	0.568492660875035	0.0439945084900933
21615	CT45A5	patch95	0.0202313041471117	0.587055179862905	0.0372405915734044
21616	CT45A6	patch95	0.00628951718232545	0.910885142657822	0.0561832505101128
21617	CT45A7	patch95	0.0854947099039597	0.00921217564941415	0.0327762223411929
21618	CT45A9	patch95	-0.0705131350098564	0.0775266791237352	0.0399104766834598
21619	CT47A10	patch95	0.00901117724730445	0.736721579219832	0.0267967802514913
21620	CT47A5	patch95	-0.0254221406668565	0.544987733060244	0.0419877571034205
21621	CT47B1	patch95	0.00982535883208539	0.694762654642262	0.025032932619524
21622	CT47C1	patch95	0.0163019237011794	0.639263527462376	0.0347699029039076
21623	CT55	patch95	-0.016406627571946	0.6042661180161	0.0316475696573377
21624	CT83	patch95	-0.00824562427770695	0.706027617263035	0.0218549285597061
21625	CTAG1A	patch95	-0.0213373775393802	0.43434532068146	0.027283968717065
21626	CTAG2	patch95	-0.0378884756137721	0.224804300040633	0.0311968445506934
21627	CTAGE1	patch95	-0.0471662906872571	0.169159117046947	0.0342836873345855
21628	CTAGE15	patch95	0.20271084234351	0.00297954047009168	0.0681125305012599
21629	CTAGE4	patch95	0.0143438255045309	0.761140800733845	0.0471751966442996
21630	CTAGE6	patch95	-0.0921938261321222	0.102472427143044	0.0564128245786903
21631	CTAGE9	patch95	-0.0735349440476159	0.317659845239089	0.0735564578850959
21632	CTBP1	patch95	-0.105368763374727	0.00753973747765553	0.0393652709241892
21633	CTBP2	patch95	0.00231958024569644	0.930367712672983	0.026539479879207
21634	CTBS	patch95	-0.0347537902580165	0.460219441252547	0.0470452742569808
21635	CTC1	patch95	-0.0660859458676106	0.081166781086781	0.0378613839535771
21636	CTCF	patch95	0.0522953242701486	0.350811532317949	0.0560272236088338
21637	CTCFL	patch95	0.0179700033164083	0.506154049013468	0.0270207708473365
21638	CTDNEP1	patch95	-0.0597054074401531	0.193010452570226	0.0458398359165461
21639	CTDP1	patch95	-0.0266717126419766	0.576916571517745	0.0477943619881878
21640	CTDSP1	patch95	0.0109047591823717	0.820368834131621	0.0480128026847391
21641	CTDSP2	patch95	0.0732379945480941	0.055452613909399	0.0381997964397405
21642	CTDSPL	patch95	-0.0554033760295516	0.464768314092792	0.0757643965228486
21643	CTDSPL2	patch95	0.0121084589924358	0.843787632542124	0.0614346439807978
21644	CTF1	patch95	-0.00954650803740305	0.915217696678886	0.0896531022205038
21645	CTH	patch95	-0.0148063313764541	0.617776925483579	0.0296638400535001
21646	CTIF	patch95	-0.101325739723529	0.169635320859418	0.0737328231511643
21647	CTNNA1	patch95	-0.027893649055831	0.457069694312367	0.03749505219962
21648	CTNNA2	patch95	-0.0496919448209568	0.235873149522702	0.0418995620160767
21649	CTNNA3	patch95	-0.000260360026418578	0.994511982053426	0.0378444449832152
21650	CTNNAL1	patch95	-0.0172827165013612	0.776946356672485	0.060990701000233
21651	CTNNB1	patch95	-0.0507265802827089	0.07220533213492	0.0281899384666201
21652	CTNNBIP1	patch95	-0.0452353252254305	0.444421467615757	0.0591304759063715
21653	CTNNBL1	patch95	-0.0661017265951852	0.245353522825754	0.0568716830248777
21654	CTNND1	patch95	0.00818054825737246	0.797102971265692	0.0318114847823505
21655	CTNND2	patch95	0.0183430718895929	0.640757281981438	0.0392985270868933
21656	CTNS	patch95	0.0152039422453842	0.626417926033683	0.0312257394923021
21657	CTPS1	patch95	-0.00839788375165496	0.926202340689215	0.0906468315759451
21658	CTPS2	patch95	-0.00816853088794612	0.898979734351365	0.064330279908039
21659	CTR9	patch95	0.00178877034566181	0.978446219835739	0.0661949752518298
21660	CTRB1	patch95	-0.0334365847766803	0.272194398347308	0.0304371963691242
21661	CTRB2	patch95	-0.0441792687416259	0.357833784379163	0.0480279806123241
21662	CTRC	patch95	-0.0388366769911251	0.45822815194844	0.0523395015076091
21663	CTRL	patch95	-0.00845897619518595	0.837275092293925	0.0411776945725139
21664	CTSA	patch95	-0.0400462596883428	0.501339348153967	0.0595400519466135
21665	CTSE	patch95	-0.0441889471353804	0.264831830179154	0.0396107063963489
21666	CTSF	patch95	0.120408004116461	0.00684226369805055	0.0444430916575099
21667	CTSG	patch95	0.00904231686419791	0.696431566500485	0.0231712554770757
21668	CTSH	patch95	0.0287941733543745	0.413688537251308	0.0352130635169735
21669	CTSO	patch95	-0.0237643741821952	0.63508462854842	0.0500611047264841
21670	CTSV	patch95	-0.0112721919961695	0.711961986649326	0.030522097848118
21671	CTTN	patch95	0.00554057590159146	0.890645565170264	0.0402899774256417
21672	CTTNBP2	patch95	-0.0279892355889091	0.237254495906345	0.0236698287966226
21673	CTTNBP2NL	patch95	0.00942936720922526	0.849136498043895	0.049559739549495
21674	CTU1	patch95	-0.0519087170571869	0.118219164500019	0.0332014433092004
21675	CTU2	patch95	-0.0228207347580847	0.434512211180128	0.0291913314963536
21676	CTXN1	patch95	-0.0312762043434264	0.450261367342241	0.0414126001731497
21677	CTXN2	patch95	0.0582720268526441	0.113661584515766	0.0368079186979183
21678	CTXN3	patch95	-0.00238081586135463	0.934772001875513	0.0290839442128498
21679	CTXND1	patch95	-0.000855140350958402	0.967446688245039	0.0209492418601585
21680	CTXND2	patch95	-0.00686472816977958	0.883096198028159	0.0466741753677098
21681	CUBN	patch95	0.0191020988955712	0.532035071560923	0.0305589996378762
21682	CUEDC1	patch95	-0.0598640785722011	0.418294751517817	0.0739362976889067
21683	CUEDC2	patch95	-0.0584970319625356	0.336671665986596	0.0608609092306622
21684	CUL1	patch95	-0.0677598851119344	0.328999473637578	0.0693876685680352
21685	CUL2	patch95	-0.000431099593714099	0.995063602412656	0.0696644949880885
21686	CUL3	patch95	0.0058550456275581	0.929794229065182	0.0664418889477726
21687	CUL4A	patch95	-0.0556991821006865	0.124782047034604	0.0362597839963262
21688	CUL4B	patch95	-0.0393860369841256	0.609493071248419	0.0770861144361475
21689	CUL5	patch95	-0.077958272257216	0.084825171419023	0.0451978885597594
21690	CUL7	patch95	0.0696597788734377	0.158843090726437	0.0494084028371107
21691	CUL9	patch95	0.0456537588093256	0.294662757245466	0.0435452935816801
21692	CUTA	patch95	0.00772379331955715	0.851620021611024	0.0412830921199018
21693	CUTC	patch95	0.0256427247529372	0.480810503362819	0.03636098697139
21694	CUX1	patch95	0.0638295371831952	0.331138392749669	0.0656527493707276
21695	CUX2	patch95	0.0321833808015789	0.604465402384823	0.0621143811579278
21696	CUZD1	patch95	-0.0206224481048634	0.786013971511511	0.0759426545722319
21697	CWC15	patch95	-0.0699045033228559	0.255434998899621	0.0614378975583607
21698	CWC22	patch95	-0.0671721752729273	0.277806363831256	0.0618660364791688
21699	CWC25	patch95	-0.0976967986456532	0.0976214168611864	0.0589305613527956
21700	CWC27	patch95	-0.0665889963935815	0.276442477596234	0.0611549692443355
21701	CWF19L1	patch95	-0.0278884324080154	0.448995742186581	0.0368238877014839
21702	CWF19L2	patch95	-0.00997983534036462	0.837172943630759	0.0485502187767692
21703	CWH43	patch95	0.0334094624627408	0.310423686187094	0.0329230051412177
21704	CX3CL1	patch95	-0.0398347966550931	0.460472816145041	0.0539537726811803
21705	CX3CR1	patch95	-0.0119446551792587	0.753885266460046	0.0380894988371031
21706	CXADR	patch95	-0.0604413898688881	0.250903618956151	0.0526158684847755
21707	CXCL1	patch95	-0.0418178240977802	0.255922055284083	0.036790683491991
21708	CXCL10	patch95	-0.0194552598652075	0.47920541467481	0.0274865858163483
21709	CXCL11	patch95	-0.0202380267033984	0.502313965311766	0.0301581925027356
21710	CXCL13	patch95	-0.0802298279645293	0.366682152205614	0.0888424235663766
21711	CXCL16	patch95	-0.0198200351018015	0.444971502367757	0.0259395716309257
21712	CXCL17	patch95	0.0442807225723555	0.408412969175427	0.0535445325423685
21713	CXCL2	patch95	-0.0375721898843583	0.477104205585786	0.0528294572103332
21714	CXCL3	patch95	-0.0224809337706996	0.484028014928762	0.0321127416093671
21715	CXCL5	patch95	-0.0168792062125667	0.576374796409155	0.0302037187284445
21716	CXCL6	patch95	-0.000499811321966329	0.989863334398611	0.0393320023911641
21717	CXCL8	patch95	-0.106073727829053	0.272708738097925	0.0966621944404884
21718	CXCR1	patch95	-0.0338326464128656	0.387615708781723	0.0391457623012834
21719	CXCR2	patch95	-0.0165973848724952	0.274058190684931	0.0151673898118819
21720	CXCR5	patch95	-0.0106996318622485	0.383995294266631	0.0122858980026794
21721	CXXC1	patch95	0.0647583229760945	0.224711210135346	0.0533103909060896
21722	CXXC4	patch95	-0.0605534795787452	0.326825763150602	0.0617300028642336
21723	CXXC5	patch95	-0.0639385349058249	0.285504823345919	0.0598380678437819
21724	CXorf38	patch95	-0.023697357238567	0.609583211247397	0.0463920162162143
21725	CXorf49	patch95	-0.0177657487829858	0.642928068055312	0.038310563458233
21726	CXorf51B	patch95	0.00132734483908931	0.98484489648887	0.0698627205630278
21727	CXorf58	patch95	0.0430843560077476	0.29400305295233	0.0410384170234067
21728	CXorf65	patch95	0.00472356491949706	0.925838859046368	0.0507355873304553
21729	CXorf66	patch95	-0.00644258792126062	0.825933254358376	0.0292885126043577
21730	CYB561	patch95	-0.0201427664507719	0.629268913357808	0.0417134691294373
21731	CYB561A3	patch95	-0.0698412364437769	0.0975028459764569	0.042113205988178
21732	CYB561D1	patch95	0.0343508661202422	0.326205569547073	0.0349734025616159
21733	CYB561D2	patch95	-0.00603482296697245	0.938674785096489	0.0784229942457967
21734	CYB5A	patch95	-0.0855349743674145	0.0250627072459259	0.0381284891730699
21735	CYB5B	patch95	0.0583897827507348	0.200955322795243	0.0456327458492695
21736	CYB5D1	patch95	-0.0270115934499913	0.389031185277806	0.0313469364565476
21737	CYB5D2	patch95	-0.0177222024696881	0.643903245875248	0.0383291444356083
21738	CYB5R1	patch95	-0.042296416577989	0.488417477632037	0.0610295342623026
21739	CYB5R2	patch95	0.0157705267699194	0.797606113871224	0.0614822951925047
21740	CYB5R3	patch95	-0.0181265918026602	0.618843745163181	0.0364263508959276
21741	CYB5R4	patch95	0.0371441864920727	0.439614060884992	0.0480451312169811
21742	CYB5RL	patch95	0.0566088562506754	0.177861675885888	0.0419889866089866
21743	CYBC1	patch95	-0.0843210626878713	0.0577124636296906	0.044385269117752
21744	CYBRD1	patch95	-0.0114551174462127	0.835328682477932	0.0550941679098166
21745	CYC1	patch95	-0.0580167279992354	0.301609398821467	0.0561390424020359
21746	CYCS	patch95	-0.0349814421067724	0.468058388447455	0.0481917842339046
21747	CYFIP1	patch95	-0.0271299492439542	0.492390717330488	0.0395060867348933
21748	CYGB	patch95	-0.00917954376049215	0.884074815616243	0.0629435862663977
21749	CYLC1	patch95	0.00230811421847832	0.948614523404942	0.0358065729444606
21750	CYLC2	patch95	-0.0302005594001707	0.171254153496343	0.0220598305047187
21751	CYLD	patch95	-0.0496938011004191	0.45233071083454	0.0661008422325464
21752	CYP11A1	patch95	-0.0355224754996573	0.202073939300028	0.0278305262627639
21753	CYP11B1	patch95	-0.0354610351814809	0.453400481682022	0.0472807745402657
21754	CYP11B2	patch95	-0.0287678550699638	0.446561870963882	0.0377819643585066
21755	CYP17A1	patch95	-0.015054523526911	0.781069592985853	0.0541549582851826
21756	CYP19A1	patch95	0.00583653042897724	0.877792665002371	0.0379483853669948
21757	CYP1A1	patch95	-0.0366237623297963	0.398945255006236	0.0434025128918788
21758	CYP1A2	patch95	-0.0207623550982007	0.417756041548265	0.025613285038554
21759	CYP1B1	patch95	-0.0203178059593855	0.694427957223308	0.0517057578564398
21760	CYP20A1	patch95	0.0890984163188497	0.3327172961775	0.0919432764889343
21761	CYP21A2	patch95	-0.000274951240693944	0.990615031408972	0.0233700487268758
21762	CYP24A1	patch95	0.0560662957092404	0.18115184787922	0.0419024926151936
21763	CYP26A1	patch95	-0.0223221051475613	0.515242360204598	0.0342944489187828
21764	CYP26B1	patch95	0.0980641824953324	0.029196743592243	0.0449110712417847
21765	CYP26C1	patch95	-0.0016767563645764	0.958393660274387	0.0321336470937008
21766	CYP27A1	patch95	-0.00793901814626897	0.810137510368539	0.0330375017612843
21767	CYP27B1	patch95	-0.0265747851608667	0.573202642082625	0.0471601787053509
21768	CYP27C1	patch95	0.0209693406748689	0.573332010232679	0.0372251951951498
21769	CYP2A13	patch95	0.0726735202938235	0.144581395032346	0.0497790499019138
21770	CYP2A6	patch95	0.0453256718272448	0.136414335647342	0.0304136388780763
21771	CYP2A7	patch95	-0.031183849618889	0.43891414466239	0.0402739094817287
21772	CYP2B6	patch95	0.064282129665491	0.0909131155414564	0.0379917433746929
21773	CYP2C18	patch95	0.0825336915533152	0.00100845448687925	0.0250366233048238
21774	CYP2C19	patch95	-0.0163625964464224	0.599060725959254	0.0311137566901558
21775	CYP2C8	patch95	0.0150510765916314	0.675325975744566	0.0359252422189864
21776	CYP2C9	patch95	-0.0233779380066983	0.564088953089537	0.0405203009471892
21777	CYP2D6	patch95	-0.0167035214089546	0.665178106905342	0.0385864602511734
21778	CYP2D7	patch95	-0.065037445897631	0.123505571805702	0.0421953603140535
21779	CYP2E1	patch95	-9.6569663146976e-05	0.998358378320738	0.0469260626544903
21780	CYP2F1	patch95	0.0434968859744234	0.0616048068765519	0.0232487408989093
21781	CYP2J2	patch95	0.123123595803919	0.00223111718962922	0.0401784676398174
21782	CYP2R1	patch95	0.0132700849053232	0.828954388834086	0.0614096017558275
21783	CYP2S1	patch95	-0.0311050498433432	0.226158705966694	0.0256863933577368
21784	CYP2U1	patch95	0.125541029049579	0.00270102916872788	0.0417590911913083
21785	CYP2W1	patch95	0.0613903833121142	0.14525377757856	0.0421209227895859
21786	CYP39A1	patch95	-0.056733630579288	0.284647574401139	0.0530007705522706
21787	CYP3A4	patch95	0.0187700177055232	0.607042377390709	0.0364863433026771
21788	CYP3A43	patch95	-0.0065596731002826	0.882606891538289	0.0444128185593778
21789	CYP3A5	patch95	-0.0998075546647166	0.0856045748738003	0.0580102672776189
21790	CYP3A7	patch95	-0.0246654745121237	0.568383136055525	0.0432275044547041
21791	CYP46A1	patch95	0.180798758168157	0.00125377859927426	0.0559008012550515
21792	CYP4A22	patch95	0.0108560442153178	0.733190893603357	0.0318391040833677
21793	CYP4B1	patch95	0.0433287957227876	0.197184195629914	0.0335790108965871
21794	CYP4F11	patch95	0.0323113018761148	0.330686998692026	0.033203213205252
21795	CYP4F12	patch95	0.0232464626199576	0.739561570045406	0.0699113768318489
21796	CYP4F2	patch95	-0.0289238972723427	0.486527617820154	0.0415534941709287
21797	CYP4F22	patch95	-0.00226697307347686	0.928319083522334	0.0251943630475367
21798	CYP4F3	patch95	0.0434193278008854	0.17530013882169	0.032015549088683
21799	CYP4F8	patch95	-0.0641920001601496	0.254319886849252	0.0562849431860473
21800	CYP4V2	patch95	0.00328538802262286	0.905643465671442	0.027710483011534
21801	CYP4X1	patch95	0.00816113800520063	0.786695793014165	0.030152044394343
21802	CYP4Z1	patch95	-0.00624852810281401	0.851207748609308	0.0333042823102073
21803	CYP51A1	patch95	0.0472970795243742	0.555572563588945	0.0802187833891731
21804	CYP7A1	patch95	-0.0326534002404852	0.295408687216246	0.0311935126791045
21805	CYP7B1	patch95	-0.0142156108257763	0.633826207264157	0.0298350237795801
21806	CYP8B1	patch95	-0.0180971142082926	0.5655316608679	0.0314837085996963
21807	CYREN	patch95	0.0531395572818198	0.337565858180888	0.055389395355894
21808	CYRIA	patch95	0.0532504125418599	0.482407677955955	0.0757839557795972
21809	CYRIB	patch95	0.0728008726428355	0.0352294929762294	0.0345327165714382
21810	CYS1	patch95	0.0242481977634112	0.480874987481047	0.0343886245297327
21811	CYSLTR1	patch95	0.0275288489085117	0.356674378737899	0.0298549429714528
21812	CYSLTR2	patch95	0.0727960550497624	0.00369922731529875	0.0250276976104801
21813	CYSRT1	patch95	0.0160295527299786	0.615978069474971	0.0319508929699366
21814	CYSTM1	patch95	0.0514769128110564	0.482623759529286	0.0732961475249758
21815	CYTH1	patch95	-0.0362352209385247	0.342589066749877	0.0381644483910147
21816	CYTH2	patch95	-0.000987872674171585	0.983779555144631	0.0485797237313508
21817	CYTH3	patch95	-0.0132775788309651	0.559195291211918	0.0227275844874529
21818	CYTL1	patch95	0.0137027902699105	0.704412893429126	0.0361109541055442
21819	CYYR1	patch95	0.00585781065162042	0.871236911540355	0.036131829177774
21820	CZIB	patch95	-0.0993570857755208	0.17996609462356	0.0740550249515937
21821	D2HGDH	patch95	0.000618613209750644	0.989636729122888	0.0476164372605916
21822	DAAM1	patch95	-0.0291203865828624	0.332648307507462	0.0300458939562236
21823	DAB1	patch95	0.0111086011787071	0.736373425967253	0.0329886357734195
21824	DAB2IP	patch95	-0.0594033362500427	0.335354660792041	0.0616355607474468
21825	DACH1	patch95	-0.0279919115367816	0.424459291662419	0.0350341262865271
21826	DACH2	patch95	0.0392211645681896	0.353335293685314	0.042240946415323
21827	DACT2	patch95	-0.0205969636265712	0.63493321204513	0.0433693488015625
21828	DACT3	patch95	-0.0222751522054794	0.673640267337535	0.0528769727924969
21829	DAD1	patch95	0.0256887807829432	0.468637111289731	0.0354359386011451
21830	DAG1	patch95	-0.0421818518459642	0.422996045463778	0.0526275258911917
21831	DAGLA	patch95	0.0109343607241939	0.702137491211152	0.0285842590837533
21832	DAGLB	patch95	0.216051470078347	0.00550535616030114	0.0776863699169818
21833	DALRD3	patch95	0.0168525855842525	0.781550120104874	0.0607598867647898
21834	DAND5	patch95	-0.0389975179214065	0.265847804232877	0.03503157124907
21835	DAO	patch95	-0.0301966770542288	0.221629000271113	0.0246934275172839
21836	DAOA	patch95	-0.0181442247053514	0.652853616367588	0.0403278821264938
21837	DAP	patch95	-0.0414697577240654	0.372074253949673	0.0464418559974201
21838	DAP3	patch95	0.114241443744217	0.0451725272347549	0.056972510307473
21839	DAPK1	patch95	-0.0316602529580224	0.496478852786352	0.0465418035867217
21840	DAPK2	patch95	-0.0624021558279788	0.100852530841811	0.0380029015334057
21841	DAPK3	patch95	0.0174692336763408	0.652251750600857	0.0387556945689441
21842	DAPL1	patch95	0.0242725671656916	0.337664148631234	0.0253053761443234
21843	DAPP1	patch95	0.0189174864551505	0.689333066459398	0.0473102856416345
21844	DARS1	patch95	-0.0316682889154853	0.525060428412725	0.0498120158819293
21845	DARS2	patch95	-0.0848666717169374	0.147140695255345	0.0585016358967219
21846	DAW1	patch95	0.0545975136654402	0.180338135994125	0.0407286287932814
21847	DAXX	patch95	-0.0501202709507718	0.332333866224892	0.0516795632537248
21848	DAZ3	patch95	-0.0133011536839621	0.757631402010548	0.0430924862473495
21849	DAZAP1	patch95	0.0286533516038691	0.688529802855506	0.0714634784444273
21850	DAZAP2	patch95	-0.0266379903187845	0.553825051313073	0.0449806566211171
21851	DAZL	patch95	0.000421716124471679	0.982464326678058	0.0191826911257802
21852	DBF4	patch95	0.0750691232131604	0.256208756900298	0.066084527448365
21853	DBF4B	patch95	0.0740827766967523	0.0518286326685391	0.0380584373586137
21854	DBH	patch95	0.0909592287646577	0.00107055535875836	0.0277353883965027
21855	DBI	patch95	-0.0572422047895975	0.149079346422506	0.0396483735184098
21856	DBN1	patch95	0.00382751519631553	0.928684946144285	0.0427565112707103
21857	DBNDD1	patch95	0.0583773559606311	0.136010501646378	0.0391309553357636
21858	DBNDD2	patch95	0.126381762066064	0.039906416360111	0.0614391513204232
21859	DBNL	patch95	0.0420517635798954	0.473575805941178	0.0586572752321947
21860	DBP	patch95	0.00549655187977225	0.883518755443946	0.0375083215698829
21861	DBR1	patch95	-0.0384220393804936	0.36211043322188	0.0421428528182268
21862	DBT	patch95	0.0466557138203274	0.300816232718298	0.0450716727776736
21863	DBX1	patch95	-0.00725489049710918	0.817980698305055	0.0315162825067065
21864	DBX2	patch95	0.251715498389306	0.00115146865249968	0.0772434245089823
21865	DCAF1	patch95	-0.0190665107412396	0.680671831017539	0.0463172962152864
21866	DCAF10	patch95	0.0631598328753695	0.223888836672145	0.0519022262321862
21867	DCAF11	patch95	-0.0308832889076311	0.514145285404741	0.0473237105104334
21868	DCAF12	patch95	-0.061700267177673	0.336574582616594	0.0641806861591211
21869	DCAF12L1	patch95	-0.0403543414347305	0.194457512455152	0.0310835681154988
21870	DCAF12L2	patch95	-0.0125315757559269	0.578632947428887	0.0225575176489658
21871	DCAF13	patch95	-0.00929488660194749	0.857604793906118	0.0517925506766429
21872	DCAF15	patch95	0.131369871238188	0.0231197941418765	0.057758758131037
21873	DCAF16	patch95	-0.00305914931525731	0.963488922766822	0.0668145376196355
21874	DCAF17	patch95	0.107178624574824	0.057838863258167	0.0564456761723136
21875	DCAF4	patch95	-0.0424002817179539	0.248893799460921	0.0367541912990352
21876	DCAF4L1	patch95	-0.049747307310838	0.303189089710582	0.0482948703637617
21877	DCAF4L2	patch95	-0.00782051559038572	0.692471998264934	0.01976870241072
21878	DCAF5	patch95	-0.0012613180635991	0.982354470557406	0.0570165920119266
21879	DCAF6	patch95	0.0288698607610388	0.613362982613513	0.0571210857863333
21880	DCAF7	patch95	-0.069039820127561	0.31899474161613	0.0692508585817623
21881	DCAF8	patch95	0.0374135345458232	0.420081106848995	0.0463861812659865
21882	DCAF8L1	patch95	0.0182350610030966	0.555539060149612	0.0309251741544895
21883	DCAF8L2	patch95	-0.0250489643882332	0.277184971742219	0.0230404365203192
21884	DCAKD	patch95	0.0356672282568664	0.490173836705861	0.0516728238123964
21885	DCANP1	patch95	0.025005600920455	0.0199590942161863	0.0107305129451737
21886	DCBLD1	patch95	0.0463829363685023	0.282543360518485	0.0431420617200672
21887	DCBLD2	patch95	-0.0536166418294247	0.263178453130203	0.0478954514937384
21888	DCC	patch95	0.0845266292375003	0.139600671157964	0.0571786464968259
21889	DCD	patch95	0.0559152709203129	0.0128683960001863	0.0224447908886183
21890	DCDC1	patch95	0.00865465101191338	0.774159510359042	0.0301550445684422
21891	DCDC2	patch95	-0.00615944969511823	0.838857028885921	0.0302822712153603
21892	DCDC2B	patch95	-0.0291599320367067	0.327497777043354	0.0297678363200709
21893	DCDC2C	patch95	0.0241902446934838	0.554611536990028	0.0409285976826665
21894	DCHS1	patch95	-0.0396607836874304	0.241544158935115	0.0338479781416365
21895	DCHS2	patch95	-0.00887191502004547	0.705365812894748	0.0234595014010116
21896	DCK	patch95	0.140636023843674	0.035311192550949	0.0667397882400344
21897	DCLK1	patch95	0.0152462807566055	0.552636178198868	0.0256676981002996
21898	DCLK3	patch95	-0.00303679501982018	0.936563820085226	0.0381475226510994
21899	DCLRE1A	patch95	0.0432464767191449	0.50332444433442	0.0645974694250706
21900	DCLRE1B	patch95	0.00729989041885778	0.850265625681943	0.0386602685894763
21901	DCLRE1C	patch95	-0.0441571968632157	0.413101307934438	0.0539329920108377
21902	DCN	patch95	0.0120836023085324	0.796570606512508	0.0468634680348127
21903	DCP1A	patch95	0.00973863678354717	0.826756394308392	0.0444863853162422
21904	DCP1B	patch95	0.511580324500113	2.97127446609509e-06	0.108943962990691
21905	DCP2	patch95	-0.0159041965633182	0.707744163718483	0.0424135308327837
21906	DCPS	patch95	0.0238038846949673	0.641111164581217	0.0510519740329082
21907	DCST1	patch95	0.0785884742411053	0.194870565332476	0.0605901046599744
21908	DCST2	patch95	0.0386567348227655	0.465215215339081	0.0529162411632756
21909	DCSTAMP	patch95	-0.0698641537342643	0.193725448328168	0.0537256242588915
21910	DCT	patch95	-0.0072375701848824	0.857769371886632	0.040376034028739
21911	DCTD	patch95	4.24488726412459e-05	0.99909829492948	0.0375533203057115
21912	DCTN1	patch95	-0.0816107495521141	0.0771567180433233	0.0461339903460915
21913	DCTN2	patch95	-0.0514667305784896	0.207502750962363	0.0408089373539675
21914	DCTN3	patch95	-0.0176196076332968	0.733036807050928	0.0516445821248264
21915	DCTN4	patch95	-0.0730772943930332	0.315069968397271	0.0727083516918931
21916	DCTN5	patch95	0.0748833011858693	0.0533666756615705	0.0387212419588787
21917	DCTN6	patch95	-0.03816525701343	0.518697515472048	0.0591204517754606
21918	DCTPP1	patch95	-0.0774917677021206	0.167896864671277	0.0561594334053333
21919	DCUN1D1	patch95	0.0106136306187695	0.899299709873793	0.0838533949189607
21920	DCUN1D2	patch95	0.00797540315602052	0.883276868625947	0.0543103399669968
21921	DCUN1D3	patch95	-0.0475294669131673	0.188551013504016	0.0361262571248892
21922	DCUN1D4	patch95	-0.0517474305320943	0.290543448430948	0.0489378590214965
21923	DCUN1D5	patch95	0.0797983604648568	0.00156369495389517	0.0251723119660394
21924	DCX	patch95	0.132263324155351	0.000100340678620144	0.0338851398209193
21925	DCXR	patch95	-0.0372176955101634	0.290011387784638	0.03515818065961
21926	DDA1	patch95	0.0751616374431542	0.167839145745279	0.0544633529063808
21927	DDAH1	patch95	-0.0454253293620577	0.341756822097608	0.0477614049572408
21928	DDAH2	patch95	-0.0240280662376151	0.64738522147389	0.0525184683096586
21929	DDB1	patch95	-0.0194541645144169	0.738930457397361	0.0583596500136883
21930	DDB2	patch95	0.0335956428934537	0.507834416735071	0.0507166714924753
21931	DDC	patch95	-0.011120086341968	0.876754512156217	0.0716875225512826
21932	DDHD1	patch95	0.0845943862537551	0.0824133585300958	0.0486635734485632
21933	DDHD2	patch95	0.00379177515813085	0.92781086897078	0.0418430153300034
21934	DDI1	patch95	-0.0150843379535207	0.573031001390454	0.0267570097921344
21935	DDI2	patch95	0.0716757704125488	0.177153440320995	0.0530778341371753
21936	DDIAS	patch95	0.0829831622324344	0.0798097937894928	0.0473290801652456
21937	DDIT3	patch95	-0.0418758213438894	0.508117725668307	0.0632588350472693
21938	DDIT4	patch95	-0.0538247764965502	0.235502980435084	0.0453484341713996
21939	DDIT4L	patch95	0.0391529272458621	0.446698298128433	0.0514365308295595
21940	DDN	patch95	0.0136642595690492	0.627525528297519	0.0281539132016955
21941	DDO	patch95	0.0592219470624114	0.140389045652372	0.0401409620949627
21942	DDOST	patch95	-0.00205180688767537	0.962093462478176	0.043162388487943
21943	DDR1	patch95	-0.0131527429856728	0.753460473665547	0.0418672007253554
21944	DDR2	patch95	-0.0325578470217782	0.542778475192785	0.0534790779878241
21945	DDRGK1	patch95	-0.0181906743344443	0.641815585490696	0.0390959059223181
21946	DDT	patch95	-0.0270946382710395	0.642782461750908	0.0584020442170441
21947	DDTL	patch95	0.087008549538313	0.0512091211749654	0.0445800847926781
21948	DDX1	patch95	0.0140975468533486	0.865742988804798	0.0833653630269095
21949	DDX10	patch95	-0.0391130165760148	0.598665749176327	0.0742937273148598
21950	DDX11	patch95	0.117031069785545	0.00734070546425059	0.0435756038248803
21951	DDX17	patch95	0.00671795402061116	0.775836566030686	0.023587081828875
21952	DDX18	patch95	-0.0501942724124	0.207773458927067	0.0398237092871376
21953	DDX19A	patch95	-0.0230526766260372	0.774145447646516	0.0803163521441927
21954	DDX19B	patch95	0.0183549067555162	0.479019652277639	0.0259210373930142
21955	DDX20	patch95	0.036030180395181	0.338314602082991	0.0376139129726295
21956	DDX21	patch95	-0.00681496125528389	0.912785818124946	0.062209162527305
21957	DDX23	patch95	-0.0195186924537737	0.7205709034961	0.0545546214822045
21958	DDX24	patch95	0.0532832255353877	0.312335680136852	0.0527153812410276
21959	DDX25	patch95	0.0599677947194144	0.283699972417152	0.0559119546844818
21960	DDX27	patch95	-0.206801818966161	0.00717757370614281	0.0767852275937383
21961	DDX28	patch95	0.00771225891638256	0.762241459204058	0.0254858363930637
21962	DDX31	patch95	0.0489685454311566	0.398890250032847	0.058025440721955
21963	DDX39A	patch95	0.0873874949273485	0.0891465975953002	0.0513639816406895
21964	DDX39B	patch95	-0.000290524620811374	0.990892414587703	0.0254458540509121
21965	DDX3X	patch95	0.0390526268507722	0.210879630614163	0.0311961783335326
21966	DDX3Y	patch95	0.00897246115253002	0.750490861429582	0.0282093072911079
21967	DDX4	patch95	-0.0133815577007787	0.386011136372184	0.0154307619852073
21968	DDX41	patch95	-0.0484892901745797	0.529415055838223	0.0770787402378521
21969	DDX42	patch95	0.0718673767672338	0.0920608553615632	0.0426255791254667
21970	DDX43	patch95	0.0159976494532576	0.685360095504865	0.0394749235383564
21971	DDX46	patch95	-0.0172165964442824	0.783156434238897	0.0625440338167468
21972	DDX47	patch95	-0.00472409900944415	0.917548009829351	0.0456234860791745
21973	DDX49	patch95	-0.0603158410050162	0.151788197604084	0.0420558444986342
21974	DDX5	patch95	0.00141563943173844	0.941281725447777	0.0192146759815424
21975	DDX50	patch95	-0.102721666404115	0.123638783920215	0.0666680184302842
21976	DDX51	patch95	0.0405157334590349	0.609170930004022	0.0792257853054564
21977	DDX52	patch95	0.0595436864572958	0.109215051832105	0.0371461116897817
21978	DDX53	patch95	-0.00010962865433172	0.998983023116328	0.0859923206692744
21979	DDX54	patch95	-0.0538225203765264	0.295516478244403	0.0514276742722556
21980	DDX55	patch95	0.0450941951227286	0.553576546674283	0.0760979145175967
21981	DDX56	patch95	0.0191164305881329	0.652275079177987	0.0424130659073552
21982	DDX59	patch95	0.0719409344945382	0.278799606011554	0.0663952363270778
21983	DDX6	patch95	-0.00030454741600762	0.993270380029612	0.0360999008024722
21984	DDX60	patch95	-0.0108458651858597	0.789765161974038	0.0406704310590048
21985	DDX60L	patch95	-0.0202539547953975	0.450541071788299	0.026834687810218
21986	DEAF1	patch95	0.0191476606981085	0.762201843845731	0.0632642559319071
21987	DECR1	patch95	0.0965855962908085	0.181344053925969	0.0722173865640985
21988	DECR2	patch95	-0.0858691530804539	0.321769903044787	0.086627207546872
21989	DEDD	patch95	-0.0214021892770975	0.685340604208976	0.0528074133899875
21990	DEDD2	patch95	-0.0546596527196388	0.090635194749899	0.0322768776959427
21991	DEF6	patch95	-0.031343695808989	0.632997477724083	0.0656222675219568
21992	DEF8	patch95	0.00917490481414838	0.893144972190818	0.0682884494000391
21993	DEFA1	patch95	-0.0274724110235081	0.516346851176531	0.0423183060175563
21994	DEFA4	patch95	0.0171882937357948	0.667484301504275	0.0399995173735564
21995	DEFA5	patch95	0.049768551979466	0.0159260884984719	0.0206154697368061
21996	DEFA6	patch95	-0.0309861447660295	0.476320402728128	0.0434915354773751
21997	DEFB1	patch95	-0.0303018506831982	0.476814245813978	0.042578754841657
21998	DEFB103A	patch95	-0.00614298317978461	0.868794152224143	0.037179094016666
21999	DEFB103B	patch95	0.00266675023090056	0.93650796365839	0.033469571984286
22000	DEFB104B	patch95	0.0430355792285459	0.374558982114438	0.048446723299396
22001	DEFB105A	patch95	0.0317006416583017	0.0779773660022001	0.017969863578938
22002	DEFB105B	patch95	-0.0293036371669738	0.319396956022232	0.0294176617760487
22003	DEFB106B	patch95	-0.0513639391988938	0.358667579098914	0.0559355306242249
22004	DEFB107B	patch95	0.00611869030857065	0.900692516643738	0.0490225481159667
22005	DEFB108B	patch95	-0.0351568171877272	0.711298682081422	0.0949663530640115
22006	DEFB109B	patch95	0.0631974705646487	0.0924381718401946	0.0375268511666609
22007	DEFB110	patch95	-0.015699487039332	0.437235723443627	0.0202016924908986
22008	DEFB112	patch95	-0.0086810086146664	0.815183013589294	0.03713040055839
22009	DEFB113	patch95	0.0110688689549196	0.616243142275338	0.0220795994742799
22010	DEFB114	patch95	-0.0233796146021034	0.266590483711646	0.0210346330577519
22011	DEFB115	patch95	0.0026261831956914	0.881419414375942	0.0176014274809938
22012	DEFB116	patch95	0.0206154168113442	0.466244317071492	0.0282851269358824
22013	DEFB118	patch95	-0.0481395433482482	0.369171135325654	0.0535850972730969
22014	DEFB119	patch95	0.0403154714123006	0.174923272909828	0.0297009235607604
22015	DEFB121	patch95	-0.0146682416781776	0.541679759416154	0.0240283838377836
22016	DEFB123	patch95	-0.0404393559614881	0.31274711993805	0.0400424372345408
22017	DEFB124	patch95	-0.0650584274046977	0.431195924388571	0.0826221938926185
22018	DEFB125	patch95	-0.0402558241197472	0.257740086039354	0.0355521525504475
22019	DEFB126	patch95	0.0437587419036357	0.260639463397365	0.0388818470901232
22020	DEFB127	patch95	-0.031964388036687	0.489819512863393	0.0462705441946538
22021	DEFB128	patch95	-0.0162343419994651	0.412711100354985	0.0198118442384212
22022	DEFB129	patch95	-0.0286047171452971	0.515140844461392	0.0439360879554824
22023	DEFB130B	patch95	-0.0294018041111416	0.397324446284235	0.0347242936460047
22024	DEFB131A	patch95	-0.00352130522846884	0.94728541382745	0.0532479548168273
22025	DEFB131B	patch95	-0.00666191545427651	0.856517842821621	0.0368369614183412
22026	DEFB132	patch95	-0.00811011075685775	0.794086204521643	0.0310651207087323
22027	DEFB134	patch95	0.0296448162027591	0.437137417978899	0.0381379984756378
22028	DEFB135	patch95	-0.020755438296491	0.28880675733482	0.0195579575965664
22029	DEFB136	patch95	0.0341373571351838	0.181484729700423	0.025532853154514
22030	DEFB4B	patch95	-0.0187188557318836	0.666578705232633	0.0434354529310849
22031	DEGS1	patch95	-0.0179157493365534	0.738728494507355	0.0537015092024935
22032	DEGS2	patch95	0.0411046320224457	0.318387774015096	0.0411785773932922
22033	DEK	patch95	-0.0335725798605568	0.35461054563923	0.0362534223190132
22034	DELE1	patch95	0.00617953224536907	0.916292987805091	0.0587814779971458
22035	DENND10	patch95	0.115225272391077	0.117098618287337	0.0734746000082683
22036	DENND11	patch95	-0.0598592879651297	0.375706241244771	0.0675479266797839
22037	DENND1A	patch95	-0.103173722114945	0.0809336362692305	0.0590639977469966
22038	DENND1B	patch95	-0.0319365227718916	0.431582976648408	0.0405924987216989
22039	DENND2A	patch95	-0.0260392513908711	0.365291747454285	0.0287509946528655
22040	DENND2B	patch95	0.0867495618141251	0.176444675794434	0.0641351973953847
22041	DENND2C	patch95	0.00565697676392938	0.876826531156354	0.0364901551370102
22042	DENND2D	patch95	-0.0190052549311191	0.673051216705775	0.0450285848949504
22043	DENND3	patch95	-0.0589251006875144	0.169576791378622	0.042872794717853
22044	DENND4A	patch95	0.0194141449555544	0.622530956520256	0.0394277591425376
22045	DENND4B	patch95	-0.0124070439657915	0.840024621970086	0.0614492665480846
22046	DENND4C	patch95	-0.0166016186320698	0.784394909591142	0.0606652536908437
22047	DENND5A	patch95	0.143464669989546	0.0469854689511423	0.0721456036305498
22048	DENND5B	patch95	0.0757004306434347	0.0669996855289697	0.0412898450341318
22049	DENND6A	patch95	-0.0691517505614112	0.105467629144325	0.0426819100753921
22050	DENND6B	patch95	-0.0290996842528378	0.309329968984385	0.0286112000978282
22051	DENR	patch95	-0.0921848783427206	0.0621992388765429	0.0493847218820504
22052	DEPDC1	patch95	-0.0539944689252963	0.204805373409102	0.0425592362124858
22053	DEPDC1B	patch95	-0.0682069502904402	0.228420926523185	0.0565999549671306
22054	DEPDC4	patch95	-0.0387286727364566	0.162190810983167	0.0276904658365466
22055	DEPDC5	patch95	-0.00476098470762115	0.915422847616236	0.0448201904282346
22056	DEPDC7	patch95	0.000821347011336018	0.985213659496678	0.0443085839365087
22057	DEPP1	patch95	0.00401778501959464	0.925541203450855	0.0429818227967923
22058	DEPTOR	patch95	-0.035701175858257	0.515728854364453	0.0549128978091057
22059	DERA	patch95	0.0156983147239567	0.80833656595012	0.0647012472234157
22060	DERL1	patch95	-0.0153769592954927	0.7431468435159	0.0469143112300371
22061	DERL2	patch95	-0.0405142686559458	0.295835246119135	0.0387371485020383
22062	DERPC	patch95	-0.00537791597696173	0.910655864022562	0.0479162630179843
22063	DES	patch95	0.0981760921697128	0.0123136344286009	0.0391617568804693
22064	DESI1	patch95	-0.019180111244463	0.562352718195248	0.0330967357887922
22065	DESI2	patch95	0.00107385939979371	0.9878336477352	0.0704071830769045
22066	DET1	patch95	0.0423086247514228	0.411414796524146	0.0514890132630444
22067	DEUP1	patch95	0.0190967193488728	0.702917655983168	0.0500597193468044
22068	DEXI	patch95	-0.0386297536537092	0.411280591748591	0.0469983872173644
22069	DFFA	patch95	-0.0893460570220656	0.151738397427923	0.0622898793189633
22070	DFFB	patch95	-0.021792325424564	0.585361212975642	0.0399329737833551
22071	DGAT1	patch95	-0.00880854782549832	0.905769032924902	0.0743948362182227
22072	DGAT2	patch95	0.277426066676377	0.000778414012570128	0.0823405708446494
22073	DGAT2L6	patch95	0.0565063627510599	0.257478943189531	0.0498765140031524
22074	DGCR2	patch95	0.0334644479921636	0.718499311698929	0.0928143181578192
22075	DGCR6	patch95	-0.0333825025016185	0.521072045091131	0.0520067096863198
22076	DGCR8	patch95	-0.060948878129713	0.266848473741356	0.0548652939280236
22077	DGKA	patch95	-0.0394471177801863	0.314050002242237	0.0391652911483426
22078	DGKB	patch95	0.0737720161117851	0.0595547014000296	0.0391172808592321
22079	DGKD	patch95	0.0507753725192092	0.45908744454155	0.0685600959157545
22080	DGKE	patch95	0.0326653905809076	0.529674638316218	0.0519577731217877
22081	DGKG	patch95	-0.0440766876411048	0.159226910444516	0.0312916105784527
22082	DGKH	patch95	0.0481490521689454	0.482772460899521	0.068581020926616
22083	DGKI	patch95	0.0373371436532162	0.296111099246647	0.03571979046271
22084	DGKK	patch95	-0.0313264845484816	0.251557221036799	0.0273082048559825
22085	DGKQ	patch95	-0.0549262657491334	0.35505992393372	0.0593676849919242
22086	DGKZ	patch95	-0.0349495049567323	0.509142961680955	0.0529236116689232
22087	DGLUCY	patch95	-0.023757920249733	0.520100234531436	0.0369263725358614
22088	DGUOK	patch95	-0.0156328731489235	0.651615792227625	0.0346139226110843
22089	DHCR24	patch95	-0.0553423382969777	0.257207775476109	0.0488212180938147
22090	DHCR7	patch95	-0.0402880250460717	0.463985238207555	0.054997556317322
22091	DHDDS	patch95	-0.00188729795336186	0.977009513295432	0.06547551175028
22092	DHDH	patch95	0.0339561195204247	0.298656854656158	0.0326569422900701
22093	DHFR	patch95	-0.0510975572089616	0.309961329102357	0.0503054364617862
22094	DHFR2	patch95	-0.0338417426081048	0.392474924105025	0.0395598971738857
22095	DHH	patch95	0.00599466297119737	0.876908612074963	0.038694382540861
22096	DHODH	patch95	0.0066612857797372	0.810517562331814	0.0277770169184027
22097	DHPS	patch95	-0.0606597285464314	0.127219532458428	0.0397443208807508
22098	DHRS1	patch95	-0.0666751579234714	0.182234129307956	0.0499550008404684
22099	DHRS11	patch95	-0.0705195533948459	0.0885344228292929	0.0413699546062976
22100	DHRS12	patch95	-0.0220574317713608	0.474558020939662	0.0308359802158612
22101	DHRS13	patch95	0.0132179262645352	0.738893298411741	0.0396459898661738
22102	DHRS2	patch95	0.0918264530493071	0.04009075271976	0.04468192668396
22103	DHRS3	patch95	0.128160382185177	0.0105961833078214	0.0500649563870212
22104	DHRS4	patch95	0.0240618412003933	0.762423691983054	0.0795773544219852
22105	DHRS4L2	patch95	-0.00667615512220609	0.856664601446931	0.0369539117037502
22106	DHRS7	patch95	-0.0272194542424347	0.582272884134907	0.0494699754848755
22107	DHRS7B	patch95	0.0280345193298073	0.471982587717373	0.0389643530459787
22108	DHRS7C	patch95	-0.0126795749874754	0.411916141000417	0.0154474247304232
22109	DHRS9	patch95	0.0463266418127841	0.0870613834689791	0.0270512381082415
22110	DHRSX	patch95	-0.0259278778109112	0.667541821064317	0.0603488349731683
22111	DHTKD1	patch95	-0.100087485305667	0.1749459449912	0.0737396100623827
22112	DHX15	patch95	0.0249966366867368	0.594096855158706	0.0468931143827771
22113	DHX16	patch95	0.101536232911399	0.0785135984914016	0.0576607270362988
22114	DHX29	patch95	0.220920263794511	0.00357922702660678	0.0756837688507396
22115	DHX30	patch95	-0.049679681022488	0.410371452490531	0.0603247802709494
22116	DHX32	patch95	0.0644523262207647	0.247032235724914	0.0556501425590237
22117	DHX33	patch95	0.0525049740983403	0.335899541727911	0.0545394588989024
22118	DHX34	patch95	-0.026349284299728	0.682622080814815	0.0644252195330202
22119	DHX35	patch95	0.0161420425014241	0.731223401168132	0.0469817555926857
22120	DHX36	patch95	-0.047744072088574	0.388573553518203	0.0553535153410193
22121	DHX37	patch95	-0.0528198213135294	0.42463156965782	0.0661328488496637
22122	DHX38	patch95	-0.0260274757631238	0.474277693772895	0.0363629662857076
22123	DHX40	patch95	-0.112501666979436	0.0583572809940104	0.059371715023997
22124	DHX57	patch95	-0.0249470190638714	0.585159322843736	0.0456891423632828
22125	DHX58	patch95	-0.082837420782926	0.14595627810814	0.0569353953775576
22126	DHX8	patch95	-0.0652417998330138	0.401720154981872	0.0777743674664581
22127	DHX9	patch95	0.182151555646475	0.0149617841118508	0.0747464791237883
22128	DIABLO	patch95	-0.0106931687449242	0.85234692644007	0.0574388536264802
22129	DIAPH1	patch95	-0.0348272515036196	0.46809409448144	0.0479832165263377
22130	DIAPH2	patch95	0.156637968008901	0.0277939600384114	0.0711038697742652
22131	DIAPH3	patch95	0.0295168533419471	0.278755050189701	0.0272389667031059
22132	DICER1	patch95	0.0805456455522713	0.227149623586726	0.0666563311990402
22133	DIDO1	patch95	0.0309220969267111	0.430464973864229	0.0392078582741415
22134	DIMT1	patch95	-0.0323353667883297	0.421915178438202	0.0402488112639808
22135	DIO1	patch95	-0.0325911423142256	0.564842879745553	0.0565987637614669
22136	DIO2	patch95	0.0103163969727262	0.915574601035668	0.0972943969965661
22137	DIO3	patch95	-0.0167640878680483	0.443551511639713	0.0218717835525511
22138	DIP2A	patch95	-0.039926658103241	0.358142021335541	0.0434327516386205
22139	DIP2B	patch95	-0.0674173823180339	0.221565457657007	0.0551231902075977
22140	DIP2C	patch95	0.04937121134818	0.248531971149429	0.0427641292119081
22141	DIPK1A	patch95	0.0117102771191666	0.484737949984984	0.0167546756155985
22142	DIPK1B	patch95	0.0679790460701285	0.111227990147394	0.0426492752487013
22143	DIPK1C	patch95	0.0313494759625083	0.437630400067379	0.0403744548046317
22144	DIPK2A	patch95	0.116235128579976	0.119300308610598	0.0745639769564563
22145	DIRAS1	patch95	0.00425235323670523	0.927072683743329	0.0464492881884599
22146	DIRAS2	patch95	-0.0198551600242876	0.529298729504386	0.0315529135741309
22147	DIRAS3	patch95	-0.0384365549735156	0.142970900698864	0.0262221088394448
22148	DIS3	patch95	-0.0230807622938604	0.674512335461244	0.0549451263035583
22149	DIS3L	patch95	-0.0238929084482132	0.604986926829408	0.0461802865502985
22150	DIS3L2	patch95	0.0117527106581089	0.875504005544483	0.0749986381180301
22151	DISC1	patch95	-0.0566729984329477	0.348492662066312	0.0604257048632561
22152	DISP1	patch95	0.00118217664252456	0.963344715651997	0.0257181377267677
22153	DISP2	patch95	-0.0284584709847824	0.623919406903391	0.0580271421338617
22154	DISP3	patch95	0.0351186855803121	0.381679534486917	0.0401293262284026
22155	DIXDC1	patch95	-0.00672767856424304	0.874055713098064	0.0424341620153112
22156	DKC1	patch95	0.0164425713719739	0.6956655814383	0.0420230556001411
22157	DKK1	patch95	0.171869874143117	0.0113568304697481	0.0677838623236265
22158	DKK2	patch95	-0.037796864688906	0.32477102568004	0.0383678705051267
22159	DKK4	patch95	-0.0159843110927874	0.74249311697548	0.0486389657152309
22160	DKKL1	patch95	-0.0404374159055298	0.381868750173003	0.0462252944421551
22161	DLAT	patch95	0.128671436652972	0.0424470437354817	0.0633430387759982
22162	DLD	patch95	0.109176057246958	0.0099005202002984	0.0422584748500617
22163	DLEC1	patch95	0.0127271573352199	0.652900588318585	0.0282918478215907
22164	DLEU7	patch95	0.000771257590402448	0.975381998692983	0.0249875935693979
22165	DLG1	patch95	-0.0563820597278597	0.225754151468041	0.0465194311119408
22166	DLG2	patch95	0.00784612782476677	0.810822505978469	0.0327714732219363
22167	DLG3	patch95	-0.0328861458754483	0.617932940057969	0.0659152159856547
22168	DLG4	patch95	0.085269213005287	0.192047134164647	0.0653251505223331
22169	DLG5	patch95	0.110871313919765	0.0788982331204498	0.0630431076494116
22170	DLGAP1	patch95	0.00161274970132121	0.95103630232238	0.0262582837453158
22171	DLGAP2	patch95	-0.0185396384340292	0.51750379447407	0.0286372770075985
22172	DLGAP3	patch95	0.0518353618017448	0.197081810963728	0.0401622541713016
22173	DLGAP4	patch95	-0.0348477658515702	0.445645884040006	0.045674839361057
22174	DLGAP5	patch95	-0.0182306537473334	0.577181258630706	0.0326911234265021
22175	DLK1	patch95	0.00997185432840269	0.759369115575653	0.0325471998635664
22176	DLK2	patch95	-0.0355175141970932	0.418677870683607	0.043902738689008
22177	DLL1	patch95	-0.0241811798098489	0.499234185821236	0.0357759170417734
22178	DLL3	patch95	-0.0478359095894479	0.287211787894111	0.0449270699173837
22179	DLST	patch95	-0.012369035749023	0.772297350653042	0.0427345846041153
22180	DLX1	patch95	-0.0757934093114401	0.203844617252038	0.0596146935748457
22181	DLX2	patch95	0.0507952799203257	0.288038239427592	0.0477883865279054
22182	DLX3	patch95	0.0221623984470116	0.465507994170267	0.0303574711464729
22183	DLX4	patch95	0.208308814956497	1.86538839263236e-06	0.0434711024306496
22184	DLX5	patch95	-0.010738184587373	0.776111457118601	0.0377498814705531
22185	DLX6	patch95	-0.0277229366598411	0.274600727284517	0.0253630609912787
22186	DMAC1	patch95	-0.0186804741502887	0.637110911936232	0.0395885189549928
22187	DMAC2	patch95	-0.0436456990106263	0.24425998858209	0.0374643024877767
22188	DMAC2L	patch95	0.0287828934910526	0.476016132315674	0.0403712286496505
22189	DMAP1	patch95	-0.00805053129056763	0.912961451458908	0.0736367281632737
22190	DMBT1	patch95	-0.0193383602811892	0.526188404335082	0.0305008930770886
22191	DMBX1	patch95	0.0387882618737326	0.0561274713320587	0.0202872428043121
22192	DMC1	patch95	-0.0284653097388576	0.448688692795085	0.0375601572729641
22193	DMD	patch95	-0.0211010498403883	0.344078332597251	0.0222932241692763
22194	DMGDH	patch95	-0.0466778573800092	0.429782689546181	0.0590979424089238
22195	DMKN	patch95	-0.0780638839508945	0.0648002223170587	0.0422335719178063
22196	DMP1	patch95	0.0148027736574541	0.728096411681743	0.0425681981738707
22197	DMPK	patch95	-0.0273009721946078	0.538126591481648	0.0443319367189181
22198	DMRT1	patch95	-0.0489119642016847	0.371910133706501	0.0547575574967738
22199	DMRT2	patch95	-0.000670121424582029	0.99006779129343	0.0538199413691106
22200	DMRT3	patch95	-0.0194764383285302	0.274819546284326	0.0178266638956516
22201	DMRTA1	patch95	0.0928242344908157	0.00297073103942232	0.0311801300346761
22202	DMRTA2	patch95	-0.0241956212314815	0.449623457382621	0.0319921705757175
22203	DMRTB1	patch95	0.0376657549219541	0.122724486292076	0.0243860707268867
22204	DMRTC1	patch95	-0.0331301191631485	0.337759333685554	0.0345466297449678
22205	DMRTC1B	patch95	-0.0528961432097937	0.112346221046319	0.0332902748212715
22206	DMRTC2	patch95	0.0691480336093012	0.0497683552754009	0.0352078451953964
22207	DMTF1	patch95	0.00464868413334492	0.927850534989335	0.0513274617564491
22208	DMTN	patch95	0.0410830019561986	0.457619669921133	0.055291940216881
22209	DMWD	patch95	-0.000260056448101952	0.995315253734868	0.0442818584741214
22210	DMXL1	patch95	-0.0146123441949573	0.60918204368973	0.0285743412238412
22211	DMXL2	patch95	-0.0300865564200524	0.409975383942315	0.0365024385722774
22212	DNA2	patch95	-0.0434142516259236	0.46859227238539	0.0598809893420829
22213	DNAAF1	patch95	-0.0215199209556352	0.415188096932516	0.0264019273053641
22214	DNAAF10	patch95	0.0865176406750897	0.178382202105976	0.0642505779892838
22215	DNAAF11	patch95	-0.0101953626190511	0.835099113077319	0.048966032147436
22216	DNAAF2	patch95	0.0379936415946543	0.469366608462499	0.052495763532053
22217	DNAAF3	patch95	-0.0207969428488228	0.313253103998434	0.0206143707318704
22218	DNAAF4	patch95	-0.00502091976057775	0.859039389863757	0.028265140807912
22219	DNAAF5	patch95	-0.0792314377814214	0.147347830370722	0.0546450642298982
22220	DNAAF6	patch95	-0.0278547241109529	0.319908501716595	0.0279926978490212
22221	DNAAF8	patch95	-0.0296539003447337	0.314182980236706	0.0294501356434118
22222	DNAAF9	patch95	-0.0283679004878788	0.660375248045637	0.0645447101659656
22223	DNAH1	patch95	0.0436907921672745	0.320319394409081	0.0439445197773695
22224	DNAH10	patch95	-0.0203173256556312	0.65689600361346	0.0457270947951034
22225	DNAH11	patch95	0.163975314919478	0.000413556743789345	0.0463008193603486
22226	DNAH12	patch95	0.00974876706494968	0.746312557136789	0.0301276450290372
22227	DNAH14	patch95	-0.0597934518157039	0.365354767332805	0.0660290588486055
22228	DNAH17	patch95	-0.0368161523111738	0.254874111096617	0.0323189094200776
22229	DNAH2	patch95	0.0468743296017313	0.273176855169683	0.0427570759777851
22230	DNAH3	patch95	-0.0201959088129061	0.45199388277554	0.0268438371192334
22231	DNAH5	patch95	-0.0070141471409153	0.85162072347733	0.0374902662975572
22232	DNAH6	patch95	-0.0496987140368995	0.10834856086514	0.0309284094160453
22233	DNAH7	patch95	0.00713993487084398	0.84018137552872	0.0353976329263765
22234	DNAH8	patch95	0.0348236411573077	0.238174599462335	0.0295073639890374
22235	DNAH9	patch95	-0.00111579540795707	0.955811575259905	0.0201326228638561
22236	DNAI1	patch95	0.00628860235480697	0.925550463960643	0.0672831697080522
22237	DNAI2	patch95	0.220777692097881	0.000126895526635893	0.0574140739649856
22238	DNAI3	patch95	0.0240653414444721	0.429540179077135	0.0304526512485533
22239	DNAI4	patch95	-0.0195872392879124	0.669398159516284	0.0458628842829504
22240	DNAI7	patch95	-0.0170472819843042	0.561551091156768	0.029356136935146
22241	DNAJA1	patch95	0.0181584691309953	0.626162964862118	0.0372661782154779
22242	DNAJA2	patch95	0.0364726923222208	0.443031365024087	0.0475309523219305
22243	DNAJA3	patch95	-0.0829865064115928	0.124260213046467	0.0539487814168342
22244	DNAJA4	patch95	-0.0375568718035276	0.656303803522742	0.0843715648964128
22245	DNAJB1	patch95	-0.0128555335561712	0.775654513379723	0.0450988036114119
22246	DNAJB11	patch95	0.0719043316530933	0.182472287221153	0.0539022221937454
22247	DNAJB12	patch95	-0.00045469588516498	0.993171074584559	0.0531141371420958
22248	DNAJB13	patch95	-0.0104216588392468	0.723429161070841	0.0294426188433379
22249	DNAJB14	patch95	0.0248187431057481	0.460467393196274	0.0336150486743444
22250	DNAJB2	patch95	0.0502686614748161	0.276410689629627	0.046163406078409
22251	DNAJB4	patch95	-0.0235942725650886	0.463854920933416	0.0321993671575826
22252	DNAJB5	patch95	0.00154509645149379	0.948851549070646	0.0240808455294554
22253	DNAJB6	patch95	0.000976983131941518	0.967020982533855	0.023625024216957
22254	DNAJB7	patch95	0.00366530048496818	0.848319353304982	0.0191593763241938
22255	DNAJB8	patch95	-0.0173464783791243	0.567423131023343	0.0303252840356889
22256	DNAJB9	patch95	-0.0972320399143172	0.208730668857776	0.0773056905670851
22257	DNAJC1	patch95	-0.0302855830587872	0.47817324650056	0.0426874511961046
22258	DNAJC10	patch95	0.00225189200277338	0.968402556846086	0.0568366788462858
22259	DNAJC11	patch95	-0.00849453846982761	0.785108423689343	0.0311462221832113
22260	DNAJC12	patch95	0.0264281158679248	0.588345184777248	0.0488156656843163
22261	DNAJC13	patch95	-0.0467486190256041	0.378744988260488	0.0530904486740912
22262	DNAJC14	patch95	-0.117076262610643	0.0310897274101167	0.0542386169983269
22263	DNAJC15	patch95	0.0034113406762906	0.946330652634512	0.050666073574157
22264	DNAJC16	patch95	-0.0181192556702316	0.698984956976005	0.0468456236685907
22265	DNAJC17	patch95	0.0261755043733783	0.633523188924258	0.0548868327163497
22266	DNAJC18	patch95	0.0301651630911734	0.284193507787602	0.0281538386355807
22267	DNAJC19	patch95	0.0532721946206826	0.270381652767507	0.0483103090811039
22268	DNAJC2	patch95	0.00428440757508537	0.947422626745642	0.0649566477061726
22269	DNAJC21	patch95	-0.0432483974337837	0.483756785885359	0.0617395640090345
22270	DNAJC22	patch95	-0.047000711769646	0.135224384263095	0.0314417377038602
22271	DNAJC24	patch95	-0.0690617351196888	0.1857225187809	0.0521566301141336
22272	DNAJC25	patch95	0.0380428392368375	0.46226595337367	0.0517333417293774
22273	DNAJC27	patch95	0.155523716993828	0.00156544535642847	0.0490648744213842
22274	DNAJC28	patch95	-0.0190888626677378	0.486890834647129	0.0274468740247479
22275	DNAJC3	patch95	-0.0882660005007638	0.0749127830532505	0.0495154473818541
22276	DNAJC30	patch95	0.0424367755104793	0.384047123497806	0.0487335220223142
22277	DNAJC4	patch95	0.4257457436986	5.49412415079186e-07	0.0845338627420153
22278	DNAJC5	patch95	-0.0952580752773132	0.0673577941878106	0.0520254946419948
22279	DNAJC5B	patch95	0.0103600289557234	0.449248469059533	0.0136870101909624
22280	DNAJC5G	patch95	-0.0245229006261423	0.498924435906436	0.0362553097796818
22281	DNAJC6	patch95	-0.0189738290689061	0.655719501687671	0.0425474104396503
22282	DNAJC7	patch95	0.199377226640722	0.000667920834062354	0.058440423319163
22283	DNAJC8	patch95	-0.0267505981313206	0.578697125523189	0.0481606699744052
22284	DNAJC9	patch95	-0.0794312946116712	0.13745499093794	0.0534401821602191
22285	DNAL1	patch95	-0.0165981719537122	0.648234961748572	0.0363728597425258
22286	DNAL4	patch95	-0.0607036420170763	0.341182298501542	0.0637494915243981
22287	DNALI1	patch95	-0.0326489861862397	0.387244605936577	0.03774668686305
22288	DNASE1	patch95	0.111644577236417	0.201728054385571	0.0874022360728769
22289	DNASE1L1	patch95	0.0966363802501921	0.0933898406777362	0.0575505350187442
22290	DNASE1L2	patch95	-0.111040917030476	0.0720652401487892	0.0616776308950827
22291	DNASE1L3	patch95	0.261918907507778	0.000680448014013606	0.0768877095418259
22292	DNASE2	patch95	0.00288823808813623	0.961826760183671	0.0603329776804965
22293	DNASE2B	patch95	-0.0234736601804735	0.485715438770566	0.0336606453728038
22294	DND1	patch95	-0.0233697877644963	0.552010621763197	0.0392820427876742
22295	DNER	patch95	0.0138966895660135	0.812309101851561	0.0585118648995251
22296	DNHD1	patch95	0.0285404773891786	0.661857006922385	0.0652409458554236
22297	DNLZ	patch95	-0.0394946534466297	0.496733455521823	0.0580930297304973
22298	DNM1	patch95	0.000158110116466181	0.996281695521898	0.0339203183937964
22299	DNM1L	patch95	6.5784975374075e-05	0.999310365687494	0.0760947309762339
22300	DNM2	patch95	-0.00840503564726694	0.837113645042752	0.0408739861136798
22301	DNM3	patch95	0.0907237913632422	0.0205992413990001	0.0391317805923518
22302	DNMBP	patch95	-0.032649582372397	0.277054592905416	0.0300234526414498
22303	DNMT1	patch95	-0.00204539716843888	0.971218240347321	0.056677769795915
22304	DNMT3A	patch95	-0.037085748338155	0.372074341787246	0.041532224804058
22305	DNMT3B	patch95	-0.0778682872684268	0.335378726655361	0.0807984020877244
22306	DNMT3L	patch95	0.0122604592782187	0.571432893057635	0.0216576481574591
22307	DNPEP	patch95	-0.0671935963204731	0.330936501222825	0.069084037603978
22308	DNPH1	patch95	0.0849399571446405	0.151749869240097	0.0592197153979841
22309	DNTT	patch95	0.00245918541011999	0.953826975431134	0.0424626219251111
22310	DNTTIP1	patch95	0.0544867430316607	0.422343399498148	0.0678839288629443
22311	DNTTIP2	patch95	-0.0641484619455753	0.100024560317329	0.0389712813168956
22312	DOC2A	patch95	-0.00964779334036981	0.827977167591198	0.0443891959899749
22313	DOC2B	patch95	-0.0101723888253188	0.641696549412692	0.0218549711298235
22314	DOCK1	patch95	-0.0534613251380794	0.237820574130744	0.0452655864278914
22315	DOCK11	patch95	0.0232570015427451	0.389953164622504	0.0270422851042026
22316	DOCK3	patch95	-0.0036429565483745	0.905180527459378	0.0305756584234818
22317	DOCK4	patch95	-0.0528594462304527	0.184810321372252	0.0398375530050987
22318	DOCK5	patch95	0.117979700250067	0.0286379700940962	0.0538435182852566
22319	DOCK6	patch95	-0.030093785909457	0.637256323382099	0.0638036849814654
22320	DOCK7	patch95	-0.062510191498378	0.202050214575728	0.0489718115201849
22321	DOCK8	patch95	0.153865689985588	0.0647161652976888	0.0832171594466397
22322	DOCK9	patch95	-0.00922997637400578	0.853647646615973	0.050024995058957
22323	DOHH	patch95	-0.0126295453735677	0.814847174184813	0.0539192869945866
22324	DOK1	patch95	-0.0100874543715388	0.907824925289188	0.0871052150874687
22325	DOK3	patch95	-0.0658475553892174	0.15585142039461	0.0463688218314982
22326	DOK4	patch95	0.013030289906089	0.735426181599156	0.038551463168101
22327	DOK5	patch95	-0.0095541459646679	0.830730732455584	0.0446846959544102
22328	DOK6	patch95	-0.00342496980350593	0.934826663776423	0.0418744536699251
22329	DOK7	patch95	-0.0186898080012863	0.617498309291401	0.0374145568674808
22330	DOLK	patch95	-0.0983171881681979	0.184366356441117	0.0740218579931032
22331	DOLPP1	patch95	-0.00594232817259688	0.869240856179525	0.0360886593868653
22332	DONSON	patch95	-0.0207774610281166	0.807514731626324	0.0852622471149797
22333	DOP1A	patch95	0.0182370516377288	0.797403879579101	0.0710256320745375
22334	DOP1B	patch95	-0.0126807845036996	0.795430867310229	0.0488993252185203
22335	DOT1L	patch95	0.0570052245069864	0.334532595449027	0.0590467762483292
22336	DPAGT1	patch95	0.0927766119284753	0.0611891174855606	0.0495088620185348
22337	DPCD	patch95	0.109918505184894	0.210953366113414	0.0878197439552428
22338	DPEP1	patch95	-0.0230418649677167	0.503806456447466	0.0344566511883022
22339	DPEP2	patch95	-0.00537606659324287	0.842816538441672	0.02710580437104
22340	DPEP2NB	patch95	-0.0285369121500829	0.212405515253941	0.022872295610896
22341	DPEP3	patch95	-0.0268381531406946	0.54518627579407	0.0443483724823365
22342	DPF1	patch95	0.0846268735599215	0.0976888937530651	0.0510570900273699
22343	DPF2	patch95	-0.0312988948192734	0.460309757067343	0.0423770081459034
22344	DPF3	patch95	-0.0201503217428638	0.481399033412939	0.0286112197504572
22345	DPH1	patch95	0.0434601607798548	0.293566306130236	0.0413589244033556
22346	DPH2	patch95	-0.0517784195950608	0.474184928754831	0.072324405752182
22347	DPH3	patch95	-0.0132363593738218	0.61395880649497	0.02623312874787
22348	DPH5	patch95	-0.0130835624518303	0.820083910954768	0.0575130883837613
22349	DPH6	patch95	-0.00683985838188031	0.856526010575186	0.0378230708952327
22350	DPH7	patch95	0.0807774810419865	0.0905212790738353	0.0476827564625465
22351	DPM1	patch95	-0.0778048144841654	0.24206948296755	0.0664756849752513
22352	DPM2	patch95	-0.0229383549465875	0.632045268926268	0.0478903498509749
22353	DPM3	patch95	-0.0159953050807337	0.738435248508747	0.0478892847965464
22354	DPP10	patch95	0.00134328951423056	0.950378784227852	0.0215808429306218
22355	DPP3	patch95	-0.0701487435284067	0.221931966314206	0.0574019975413205
22356	DPP4	patch95	-0.0321918259527742	0.663738249390457	0.0740265192995951
22357	DPP6	patch95	-0.0296284790338879	0.54217673467909	0.0485948376612814
22358	DPP7	patch95	0.0493731027025099	0.193005287664928	0.0379065941398327
22359	DPP8	patch95	0.0878313214808923	0.0784315971506173	0.0498642210912708
22360	DPP9	patch95	0.0971536259413274	0.0725961059412311	0.0540645967478017
22361	DPPA2	patch95	-0.0430422126090128	0.205195172911934	0.0339557360842442
22362	DPPA3	patch95	0.0190812082130877	0.650684153222932	0.0421284592356582
22363	DPPA4	patch95	-0.022030624004355	0.486421741745728	0.0316425894514744
22364	DPPA5	patch95	-0.008202315054421	0.777156372405209	0.0289739891690764
22365	DPRX	patch95	0.0621911084947126	0.351954331487096	0.0667875273654446
22366	DPT	patch95	0.0220802554268025	0.602822487500835	0.0424222196477838
22367	DPY19L1	patch95	-0.0022274462792418	0.970414869313548	0.0600455530672856
22368	DPY19L2	patch95	-0.0218670760230196	0.509658827179642	0.0331534193633811
22369	DPY19L3	patch95	-0.0380860604502945	0.321614912668795	0.0384099752874134
22370	DPY19L4	patch95	0.0611107006434762	0.0695222115035507	0.0336385489909876
22371	DPY30	patch95	0.00570946125052481	0.878359355612184	0.0372965078358134
22372	DPYD	patch95	-0.0188537626031563	0.646058685465722	0.0410432014971558
22373	DPYS	patch95	-0.021468404761168	0.47683860943391	0.0301680744761095
22374	DPYSL2	patch95	0.0100456557214025	0.706672429466197	0.0266872779447368
22375	DPYSL4	patch95	0.0261911947279832	0.207957259137367	0.0207882794273746
22376	DPYSL5	patch95	0.0464501311986335	0.250699784824098	0.040418698680493
22377	DQX1	patch95	-0.0146836151156135	0.737110183783662	0.0437320961909339
22378	DR1	patch95	0.00931254015103334	0.827066151981684	0.0426173891681842
22379	DRAM1	patch95	-0.0255133543036626	0.490659272070624	0.0370038135101132
22380	DRAM2	patch95	0.0235810447437963	0.606908821046539	0.0458212960295269
22381	DRAP1	patch95	-0.0751113680981776	0.05617004909121	0.0392919585445279
22382	DRAXIN	patch95	0.0544177666379414	0.22273465290446	0.044606913043367
22383	DRC1	patch95	-0.00586767472320117	0.840678887149497	0.0291822335828031
22384	DRC3	patch95	-0.0183864907197812	0.466376574578891	0.0252344438007748
22385	DRC7	patch95	0.0464142712497086	0.0894453262000976	0.0273065452253321
22386	DRD1	patch95	0.0189392683946876	0.366043366671658	0.0209444377263386
22387	DRD2	patch95	0.0100154589615325	0.666887891707196	0.0232629462396385
22388	DRD3	patch95	0.00922037964716726	0.69771992368329	0.0237335141335109
22389	DRD4	patch95	-0.0510975884507967	0.346124994378336	0.0542141287442822
22390	DRD5	patch95	0.00805504000379285	0.821298803549161	0.0356534776371119
22391	DRG1	patch95	-0.0160395930352701	0.65696045926111	0.036106683436769
22392	DRG2	patch95	0.0117985866284082	0.864331963502069	0.0690378863730128
22393	DRGX	patch95	-0.0174924516553192	0.773079435037495	0.0606500088322753
22394	DRICH1	patch95	-0.0453833711944313	0.232610884757398	0.038000540316376
22395	DROSHA	patch95	-0.0344739224439639	0.461593204881059	0.0468096858926618
22396	DRP2	patch95	-0.00826378611584337	0.813261742176534	0.0349754573271261
22397	DSC1	patch95	-0.0488819506467952	0.187141903850669	0.0370357617537796
22398	DSC2	patch95	0.0561043350237443	0.311817315982901	0.0554469700512984
22399	DSC3	patch95	-0.00559770588871297	0.920724634460862	0.0562342945200457
22400	DSCAM	patch95	0.122442917383569	0.0108246941521865	0.0479713896912932
22401	DSCAML1	patch95	-0.0184775533262256	0.558768838399007	0.0315942176666747
22402	DSCC1	patch95	0.000923159644754248	0.977909857681314	0.0333326251255822
22403	DSEL	patch95	0.01567600482927	0.593509602492745	0.029361069309023
22404	DSG1	patch95	-0.0201148213412762	0.43219900970851	0.0256009160365887
22405	DSG2	patch95	0.0609026153369275	0.282911214027072	0.0566905486892471
22406	DSG3	patch95	0.000999834329709974	0.97596938439997	0.0331851798222986
22407	DSG4	patch95	0.0115478214476643	0.625883007150549	0.0236801001792313
22408	DSN1	patch95	0.325917974904793	7.16159418411112e-05	0.0817821184413545
22409	DSP	patch95	-0.0816073611306331	0.252102331151745	0.0712213753529498
22410	DSPP	patch95	0.0636046383892948	0.0596677789148726	0.0337410585873673
22411	DST	patch95	0.0301979103164853	0.715507784956991	0.0828343694367638
22412	DSTN	patch95	-0.17261332104544	0.00528015137107565	0.0617646100853488
22413	DSTYK	patch95	0.0461577241520248	0.234348931814407	0.0387929720122293
22414	DTD1	patch95	0.402707735325372	9.1881699009436e-05	0.102605429860394
22415	DTD2	patch95	0.103195755258621	0.00196968504340119	0.033269517768274
22416	DTHD1	patch95	0.0580033672801158	0.0108574395039662	0.02273431993687
22417	DTL	patch95	-0.00739981577065416	0.748910639661164	0.0231134523720329
22418	DTNA	patch95	-0.0110236195613086	0.800538174438375	0.043621895983665
22419	DTNB	patch95	0.0756910653732527	0.161244449359006	0.0539959947879085
22420	DTNBP1	patch95	-0.0471188929186579	0.236837538631105	0.0398118878964891
22421	DTWD1	patch95	-0.0429431434787417	0.430029416865067	0.0543985926072539
22422	DTWD2	patch95	0.0160846604716604	0.59862547599338	0.0305488518709804
22423	DTX1	patch95	-0.00672861019884313	0.866065818670558	0.039886233157394
22424	DTX2	patch95	-0.00631789919537347	0.88151716264375	0.0423795537520961
22425	DTX3	patch95	-0.0325590948558927	0.314475920414514	0.032354955801629
22426	DTX3L	patch95	-0.0251819938613754	0.457899106566934	0.0339124912733277
22427	DTX4	patch95	-0.0388949744912805	0.522354688422933	0.0607816014239102
22428	DTYMK	patch95	0.10635734473029	0.0399302006643108	0.0517106967972634
22429	DUOX1	patch95	0.199628013822216	0.0202632791405784	0.0858753046459918
22430	DUOX2	patch95	0.064026390697665	0.0633895981290287	0.0344557001308122
22431	DUOXA1	patch95	0.124602368291693	0.130627746170253	0.0823709290209497
22432	DUOXA2	patch95	0.0428512660110047	0.27554496512019	0.0392808440586636
22433	DUS1L	patch95	0.254912176213944	7.64215497319883e-06	0.0567068864187116
22434	DUS2	patch95	0.0922818862414034	0.0507941083166181	0.0471972861354449
22435	DUS3L	patch95	0.0939514432662586	0.103681772571315	0.0576907194468057
22436	DUS4L	patch95	-0.0160823285621644	0.610707448895324	0.0315834224844245
22437	DUSP10	patch95	0.0276449336092218	0.7534417883864	0.0879911761131742
22438	DUSP11	patch95	0.046484983698743	0.598700183563139	0.088304823365591
22439	DUSP12	patch95	-0.0111649263541155	0.803038145656948	0.044753862787804
22440	DUSP13A	patch95	-0.0585584433462399	0.187178683753938	0.0443709296757582
22441	DUSP13B	patch95	0.0860347566856667	0.00484437192505365	0.0304804482452718
22442	DUSP14	patch95	-0.0138403635003301	0.677714905976937	0.0332950718039567
22443	DUSP15	patch95	0.023035658305071	0.310863431320743	0.022720897985108
22444	DUSP16	patch95	-0.0193907540554395	0.6064089891337	0.0376266570950724
22445	DUSP18	patch95	0.0370474255296982	0.436872743445005	0.047633927486988
22446	DUSP19	patch95	0.0708507120779594	0.0082427423215091	0.0267715079269463
22447	DUSP2	patch95	0.0580175918092018	0.104693056210375	0.0357299104109732
22448	DUSP21	patch95	0.0131455972213385	0.760655950154369	0.0431440245959694
22449	DUSP22	patch95	0.0118776772618597	0.840729167180783	0.0590912208757389
22450	DUSP23	patch95	0.0470002404733987	0.404317646478101	0.0563390783313624
22451	DUSP26	patch95	-0.0167058090973388	0.676452089713772	0.0400220920441565
22452	DUSP28	patch95	0.0673070328697898	0.222819162068206	0.0551824888111372
22453	DUSP29	patch95	-0.0441369919828465	0.380739816804979	0.0503348765997716
22454	DUSP3	patch95	0.0939810674506873	0.303792216337186	0.0913510932449223
22455	DUSP4	patch95	-0.0155203096350859	0.754062516577071	0.0495285225767935
22456	DUSP5	patch95	-0.0995378950331796	0.186545486125954	0.0753135368962696
22457	DUSP6	patch95	-0.100856584850322	0.154562466141129	0.070800129130915
22458	DUSP7	patch95	-0.00516036453433325	0.892466286998684	0.0381645073013022
22459	DUSP8	patch95	-0.0143364126925791	0.66616965272246	0.0332229945475524
22460	DUSP9	patch95	0.245859972730669	0.00100465233892395	0.0745574848803232
22461	DUT	patch95	-0.0813152219241796	0.242144188223866	0.0694859729287696
22462	DUX1	patch95	-0.0232096613062263	0.511244641098083	0.0353211963743773
22463	DUX4	patch95	-0.035765777928501	0.114364851530679	0.0226357113530642
22464	DUX5	patch95	0.0776642058840862	0.266083814650853	0.0698004251852716
22465	DUXA	patch95	0.0557139601304172	0.0377781221325832	0.0267903504237804
22466	DUXB	patch95	-0.0210320338237706	0.325437592185058	0.0213792161505533
22467	DVL1	patch95	-0.0073973401056913	0.869737897085492	0.0450981441740365
22468	DVL2	patch95	0.0454596895438764	0.460432040027293	0.0615667437273186
22469	DVL3	patch95	-0.0120007486452417	0.847308011549585	0.0623100794482733
22470	DXO	patch95	-0.00541258558767435	0.922436115258049	0.0555783142367992
22471	DYDC1	patch95	0.041695519842554	0.328752698510964	0.0426753756925354
22472	DYDC2	patch95	-0.0454467708841825	0.163191418662693	0.0325713170959846
22473	DYM	patch95	-0.0065701590571177	0.899859323275647	0.0521994190041743
22474	DYNAP	patch95	-0.0217153202296617	0.518039671866549	0.0335855673660254
22475	DYNC1H1	patch95	0.158011419704399	5.19793329512429e-05	0.0389028328325283
22476	DYNC1I1	patch95	-0.0366206575062718	0.447785089304615	0.0482250604685416
22477	DYNC1I2	patch95	-0.0191117803518772	0.624970105529139	0.0390874934391722
22478	DYNC1LI1	patch95	-0.0458739140221324	0.464041894104211	0.0626308472607559
22479	DYNC1LI2	patch95	0.0443557137150868	0.455584999464183	0.0594273132804651
22480	DYNC2H1	patch95	0.00272798062638876	0.971191640315097	0.0755222675583454
22481	DYNC2I1	patch95	-0.0829645945280246	0.251419416707043	0.072301611220456
22482	DYNC2I2	patch95	-0.0552777861087544	0.0999065310652993	0.0335704989253348
22483	DYNC2LI1	patch95	0.0413123342381582	0.398928103890584	0.0489571188238615
22484	DYNLL1	patch95	-0.035316638085018	0.16659460636603	0.0255160463115862
22485	DYNLL2	patch95	-0.0265000952272352	0.58910711651268	0.0490487930640243
22486	DYNLRB1	patch95	0.0202978076287425	0.599566753308584	0.0386501577841758
22487	DYNLRB2	patch95	0.00932910474437413	0.788638019192699	0.034791740811958
22488	DYNLT1	patch95	-0.070181269932445	0.210194401666381	0.0559782848219853
22489	DYNLT2	patch95	0.229076881812945	0.00560726054764088	0.0825480419842264
22490	DYNLT2B	patch95	0.00778145173194695	0.884055299445108	0.0533479070668642
22491	DYNLT3	patch95	0.191412307270934	0.00249874372050373	0.0631704525651087
22492	DYNLT4	patch95	0.145646677869945	0.0289131660500915	0.0665849800612058
22493	DYNLT5	patch95	-0.02711899344302	0.260780736960888	0.0241037374685706
22494	DYRK1A	patch95	-0.00874695138320429	0.860805719595394	0.0498721675946686
22495	DYRK1B	patch95	0.0179518555142875	0.633028192186077	0.0375880345496858
22496	DYRK2	patch95	0.0926437216643166	0.0629727617051876	0.0497772617701285
22497	DYRK3	patch95	0.0366157397522365	0.168169901461415	0.0265530247892858
22498	DYRK4	patch95	0.174322364993826	0.00215655410920143	0.0566965828097799
22499	DYTN	patch95	-0.00710098618758017	0.84616820689436	0.0365930161325655
22500	DZANK1	patch95	-0.0295158758264185	0.463337631438755	0.0402340519975168
22501	DZIP1	patch95	-0.0673283735231955	0.451320972401631	0.0893579470216361
22502	DZIP1L	patch95	0.0354042825165643	0.301388588269706	0.0342427866983587
22503	DZIP3	patch95	-0.0537706833418217	0.499995169056919	0.0796947253895576
22504	E2F1	patch95	-0.0664193164230537	0.149545364842561	0.0460576076572578
22505	E2F2	patch95	0.0406734228429574	0.157813869445386	0.0287775873929921
22506	E2F3	patch95	0.0128453509772719	0.817429218752843	0.0556304689365862
22507	E2F4	patch95	-0.10173251068954	0.102901260678626	0.062327266699714
22508	E2F5	patch95	-0.00633379600002384	0.886891537070524	0.044519616439782
22509	E2F6	patch95	0.0572744180504314	0.423031602278076	0.0714630098706903
22510	E2F7	patch95	0.00838100972865383	0.729228535876443	0.0242061169008603
22511	E2F8	patch95	0.0101317293676175	0.432149280443103	0.0128936530719414
22512	E4F1	patch95	0.0337753439126115	0.568168361558176	0.0591601592983925
22513	EAF1	patch95	-0.0844503544784709	0.337605981671735	0.0880331520988779
22514	EAF2	patch95	-0.0652332197916713	0.255026492042443	0.0572830948358541
22515	EAPP	patch95	-0.0113815669537523	0.868095501764938	0.068516297126536
22516	EARS2	patch95	0.0920022477190768	0.161612025352084	0.0656895882701671
22517	EBAG9	patch95	-0.0412802208357406	0.2962316459315	0.0395019256892627
22518	EBF2	patch95	-0.0301341813647557	0.206875952889439	0.0238609886514897
22519	EBF3	patch95	-0.00166945219061349	0.959431587391278	0.0328129489281132
22520	EBF4	patch95	0.206478887552543	0.0445077293394076	0.10265158746803
22521	EBI3	patch95	-0.0518969447363604	0.20424430993704	0.0408552301615507
22522	EBLN1	patch95	-0.0147476912430178	0.53190863188345	0.0235856686010942
22523	EBLN2	patch95	0.042862604019958	0.226181153152061	0.0353974348777676
22524	EBNA1BP2	patch95	-0.0312796796802364	0.509467785354593	0.0474027894945318
22525	EBP	patch95	0.085408677065352	0.348195190564734	0.0910079677812339
22526	EBPL	patch95	0.0138304068272906	0.739051771316732	0.0415092181307013
22527	ECD	patch95	-0.0110684873337273	0.832312375248002	0.0522630154333312
22528	ECE1	patch95	0.0039554912193677	0.934750022565909	0.0483037977276453
22529	ECE2	patch95	-0.0289158022818821	0.409319487369708	0.0350329076910867
22530	ECEL1	patch95	-0.019162556810638	0.509394643002585	0.0290348793866919
22531	ECH1	patch95	0.187817081211148	0.00311854660863585	0.0634089210906802
22532	ECHDC2	patch95	0.0665462916731402	0.305143143764144	0.0648650851858795
22533	ECHDC3	patch95	0.0434412701171561	0.455291797244313	0.0581642951744481
22534	ECHS1	patch95	0.0326845043985642	0.571421204765404	0.0577342147512579
22535	ECI1	patch95	0.00442311016353948	0.931496045721129	0.0514426814059834
22536	ECI2	patch95	-0.0189827469445766	0.806865416994862	0.0776303211269924
22537	ECM1	patch95	-0.00861995039341936	0.797524632553124	0.033591542148442
22538	ECPAS	patch95	-0.0617335984470751	0.390641557217531	0.0718856623727266
22539	ECRG4	patch95	-0.0516560888812165	0.109533633864283	0.0322544601466174
22540	ECSIT	patch95	0.0114515444391509	0.798315925545248	0.0448051081549132
22541	ECT2	patch95	-0.0106142739502856	0.746390503588545	0.0328128537702119
22542	ECT2L	patch95	0.0153472299049177	0.759350626320856	0.0500879515718761
22543	EDA	patch95	-0.0233232699078854	0.487070212852424	0.0335491218027288
22544	EDA2R	patch95	-0.0229545290044883	0.429398547042936	0.0290380946215659
22545	EDAR	patch95	-0.0263300409865129	0.529107545712991	0.0418230777589506
22546	EDARADD	patch95	0.230299919083643	0.0028443321392247	0.0770120613779482
22547	EDC3	patch95	0.000117504440092797	0.99878404419313	0.0770873476671094
22548	EDC4	patch95	-0.0283435868793649	0.588473952638697	0.0523718343873359
22549	EDDM13	patch95	-0.00231232533623912	0.938836978494733	0.0301286893221409
22550	EDDM3A	patch95	-0.0247708674896382	0.498018890662291	0.0365447650119565
22551	EDDM3B	patch95	-0.066248174614531	0.148558881510948	0.0458274908236034
22552	EDEM1	patch95	-0.00516932998518222	0.929145350855262	0.0581219184020413
22553	EDEM2	patch95	-0.0262309835349845	0.635020499353923	0.0552466949236481
22554	EDEM3	patch95	0.00205143545439039	0.974615435432499	0.0644557320917534
22555	EDF1	patch95	-0.0269348858573654	0.409984237958678	0.0326793004083359
22556	EDN1	patch95	-0.101173184019183	0.164639548356108	0.0727597141914433
22557	EDN2	patch95	-0.0212662448499674	0.470722745864575	0.0294734441121084
22558	EDN3	patch95	0.0752902193852856	0.00679840108298064	0.0277679300939087
22559	EDNRA	patch95	-0.0681171154170788	0.449450914172004	0.09003219404533
22560	EDNRB	patch95	-0.0313356907725172	0.235517210326217	0.0264017392574488
22561	EDRF1	patch95	-0.0408983867462053	0.514202186111862	0.0626787269387998
22562	EEA1	patch95	-0.0556917485800027	0.330577836423561	0.0572161241168059
22563	EED	patch95	-0.0604614659654937	0.269241918970718	0.0546995670744981
22564	EEF1A2	patch95	0.00200425346462946	0.956957168886948	0.0371267998735961
22565	EEF1AKMT1	patch95	0.00587373498556695	0.865398445349216	0.0346443675534229
22566	EEF1AKMT2	patch95	0.379338285642485	1.89353127850322e-05	0.0883234285806311
22567	EEF1AKMT3	patch95	-0.0607957422161197	0.0765821478693767	0.0343004855193677
22568	EEF1AKMT4	patch95	-0.0192976437995251	0.683600950505668	0.0473380183009443
22569	EEF1B2	patch95	-0.103072280923947	0.0485619795478218	0.0522019437233179
22570	EEF1D	patch95	-0.0331488912073102	0.175768973921769	0.0244691437901787
22571	EEF1E1	patch95	-0.0454308649975933	0.46925823619087	0.0627564547045729
22572	EEF1G	patch95	-0.0721680920289469	0.0149200680259417	0.0296020828591141
22573	EEF2K	patch95	-0.0610422483489281	0.167512118737934	0.0441981603103967
22574	EEF2KMT	patch95	-0.00620421749757296	0.854044862942282	0.0337184237497959
22575	EEFSEC	patch95	-0.0577572762312902	0.404241497943055	0.0692222916459295
22576	EEIG1	patch95	0.0052752609311191	0.959238424471315	0.103193058330929
22577	EEIG2	patch95	0.0447361884213485	0.380156512002665	0.0509557598137233
22578	EEPD1	patch95	-0.0178890612867375	0.655450540721103	0.0400814210116085
22579	EFCAB10	patch95	0.0703241974166193	0.444273586955616	0.0918961699258938
22580	EFCAB11	patch95	-0.00342253386051829	0.945757636245597	0.0502945076131773
22581	EFCAB12	patch95	0.00572224920537347	0.8881293921556	0.0406691651880547
22582	EFCAB13	patch95	-0.0368616465466156	0.415947921741986	0.0452978401563458
22583	EFCAB14	patch95	-0.0766198920060162	0.131447583983393	0.0507591351876148
22584	EFCAB2	patch95	0.283569026485754	0.00138345317752487	0.0884547143752994
22585	EFCAB3	patch95	0.0136735476071161	0.642979058922355	0.0294905518029042
22586	EFCAB5	patch95	-0.00872209068116008	0.746049909824334	0.026925925522904
22587	EFCAB6	patch95	0.00605321598197302	0.870043340201461	0.0369911623159532
22588	EFCAB7	patch95	-0.02686635460345	0.450612128508722	0.0356011160215127
22589	EFCAB8	patch95	0.0041666225379403	0.899794914210876	0.0330821114625914
22590	EFCAB9	patch95	0.0135134194705251	0.687810981722754	0.0336215134760466
22591	EFCC1	patch95	-0.0353157264927758	0.590486025965213	0.0656083552493528
22592	EFEMP1	patch95	-0.0258929636800588	0.466003972589377	0.0355069703423617
22593	EFHB	patch95	0.0418482431090922	0.226192281756082	0.0345605691751524
22594	EFHC1	patch95	0.0134717922732927	0.721835610773193	0.0378322531108928
22595	EFHC2	patch95	-0.00870120677467777	0.720057453946545	0.0242732556230499
22596	EFHD1	patch95	-0.0790635029033799	0.161518092499717	0.0564386707713827
22597	EFHD2	patch95	0.00981813344692827	0.77644469505771	0.0345683195730251
22598	EFL1	patch95	-0.00259880984893083	0.953246200863766	0.0443154638385926
22599	EFNA1	patch95	-0.0373691106364977	0.470830566796399	0.0518034170422109
22600	EFNA2	patch95	0.0598935228660123	0.30270090979362	0.0580861500367611
22601	EFNA3	patch95	-0.0935688269476656	0.135406822132767	0.0626233503416625
22602	EFNA4	patch95	0.139149540159078	0.233549045285896	0.116747395165016
22603	EFNA5	patch95	-0.0149608921039202	0.284927019578605	0.0139846367779816
22604	EFNB1	patch95	0.0303622012584815	0.51561565972074	0.0466882927888808
22605	EFNB2	patch95	-0.0149982394794281	0.363204402641748	0.0164882316230865
22606	EFNB3	patch95	0.0374202409840035	0.312258999603628	0.0370155812002055
22607	EFR3A	patch95	-0.0220982859238784	0.645674378079488	0.0480502690222332
22608	EFR3B	patch95	-0.0227527676815506	0.654725784651343	0.0508644016224667
22609	EFS	patch95	0.0850230550486278	0.103721905356164	0.0522143301091204
22610	EFTUD2	patch95	-0.0073954543738784	0.88956874378856	0.0532505559065058
22611	EGF	patch95	0.208678988193132	0.00127479442084449	0.0646167973239885
22612	EGFL8	patch95	0.00568712450878553	0.806595694476526	0.0232245183120473
22613	EGFLAM	patch95	-0.0424908998710095	0.244071765183141	0.036458491928362
22614	EGFR	patch95	-0.0152612929627497	0.805829338062532	0.0620715970211198
22615	EGLN1	patch95	0.0555911240412724	0.311333167406973	0.0548848045260129
22616	EGLN2	patch95	0.0395932689202784	0.475186828630979	0.0554297093700703
22617	EGLN3	patch95	0.0012820724444869	0.987338907193572	0.0807736871784112
22618	EGR1	patch95	-0.0372239221990946	0.532381577019141	0.0596001323924501
22619	EGR2	patch95	-0.016691807369695	0.580325359886969	0.030180573237227
22620	EGR3	patch95	0.0216226064728858	0.531970805578636	0.0345858165179243
22621	EGR4	patch95	-0.0497194178641125	0.418461351162255	0.0614289292879909
22622	EHBP1	patch95	0.00140896135515161	0.971999085979024	0.0401314054299376
22623	EHBP1L1	patch95	-0.0935177795746959	0.17227807133019	0.0684730585534807
22624	EHD1	patch95	0.0346197194230429	0.57953971091873	0.0624664797309867
22625	EHD3	patch95	0.00764765854584813	0.768777109091547	0.0260085983302656
22626	EHD4	patch95	0.00216064054549458	0.96682375505974	0.0519369827123636
22627	EHF	patch95	0.100244234528956	0.0546795345483409	0.05211954327868
22628	EHHADH	patch95	-0.0130854223501661	0.707717782337079	0.034893083128024
22629	EHMT1	patch95	-0.00777415649452332	0.864103534903059	0.0454122464744047
22630	EHMT2	patch95	0.0807043220377698	0.0357467652170352	0.0383897079702775
22631	EI24	patch95	-0.1031453257696	0.0893140113556946	0.0606577738222848
22632	EID1	patch95	-0.084765962284873	0.0295453945043319	0.0389046013725588
22633	EID2	patch95	-0.00593656206663938	0.934067762757944	0.0717444304302743
22634	EID2B	patch95	-0.0282158531218543	0.261100665086685	0.0250954833300225
22635	EID3	patch95	-0.0354181006016997	0.266276342419931	0.0318447175031188
22636	EIF1	patch95	-0.0610853344602558	0.0111475678313227	0.0240294652887801
22637	EIF1AD	patch95	-0.0714700926266493	0.194449905717614	0.0550500270615239
22638	EIF1AX	patch95	-0.0254206135077305	0.591707872268282	0.0473813358013597
22639	EIF1AY	patch95	-0.0205332185746878	0.379841461961835	0.0233724408818213
22640	EIF1B	patch95	-0.0257851109786203	0.620737875711609	0.0520977454265495
22641	EIF2A	patch95	0.0337646584044075	0.485908168817718	0.0484390835623361
22642	EIF2AK1	patch95	-0.0383387654512143	0.359407311995435	0.0418154092104841
22643	EIF2AK2	patch95	-0.00470164604898475	0.912059208062809	0.0425621003389617
22644	EIF2AK3	patch95	0.0184752164660129	0.713034898598857	0.050221739753349
22645	EIF2AK4	patch95	-0.0696903690918351	0.206979427135486	0.0551951388914721
22646	EIF2B1	patch95	-0.0853137392058655	0.226474847003101	0.0704996707280211
22647	EIF2B2	patch95	0.0125158223690849	0.541311966821094	0.0204838111934146
22648	EIF2B3	patch95	-0.0874088889055092	0.389768745510218	0.10159591747034
22649	EIF2B4	patch95	-0.0726607846885669	0.242936344027233	0.0621950995790486
22650	EIF2B5	patch95	0.0104295826505421	0.849698102642176	0.055024074564333
22651	EIF2D	patch95	-0.0153848035421746	0.817932914705389	0.066815934179328
22652	EIF2S1	patch95	-0.0326318425962717	0.606093025415035	0.0632646960899302
22653	EIF2S2	patch95	0.0835505632295658	0.0830302193402707	0.0481598169765926
22654	EIF2S3	patch95	-0.0296576934296182	0.499438156536013	0.0438992571590859
22655	EIF2S3B	patch95	-0.103208079230212	0.0188294660854251	0.0438775845436567
22656	EIF3A	patch95	-0.0738160491114472	0.161568623647129	0.0526991861219267
22657	EIF3B	patch95	-0.00511632687316435	0.894234573934501	0.0384752838517749
22658	EIF3C	patch95	-0.0629164394012302	0.0986986935520015	0.0380730747681365
22659	EIF3D	patch95	-0.0347199086268758	0.480325010764326	0.0491778476291454
22660	EIF3E	patch95	0.0620956002617828	0.0982694041123594	0.0375284167969705
22661	EIF3F	patch95	-0.0838103078416746	0.116691717020768	0.053383067349883
22662	EIF3G	patch95	-0.0270973085442401	0.669361336622574	0.0634399552301774
22663	EIF3H	patch95	-0.115950730331965	0.00184253228357063	0.0371437115568653
22664	EIF3I	patch95	-0.0277241405664658	0.562131289231432	0.0478130110922317
22665	EIF3J	patch95	0.0202086333463639	0.67927281671665	0.0488651005122946
22666	EIF3K	patch95	0.0213241455761198	0.715497166828068	0.0584909090711653
22667	EIF3L	patch95	-0.110478715935975	0.0425366380107406	0.0544106456478631
22668	EIF3M	patch95	-0.146154663573368	0.0209750524833668	0.0632273033219301
22669	EIF4A1	patch95	-0.0932425726806014	0.0111714412254033	0.036690184591009
22670	EIF4A2	patch95	-0.0421489298528069	0.349027515028005	0.0449898145545756
22671	EIF4A3	patch95	0.218981358184818	0.000468743509761515	0.0624237815514941
22672	EIF4B	patch95	-0.0508997889016604	0.182077093406044	0.0381219203955079
22673	EIF4E	patch95	0.00196709028283842	0.971921031227867	0.0558727614443954
22674	EIF4E1B	patch95	0.00795486015543959	0.790542634496092	0.0299429610740086
22675	EIF4E2	patch95	0.0301340168929672	0.623555473178763	0.0613791910368019
22676	EIF4E3	patch95	-1.86042360518552e-05	0.999716345871042	0.0523202135085428
22677	EIF4EBP1	patch95	-0.0181383856950218	0.690447714965064	0.0455341714927141
22678	EIF4EBP2	patch95	-0.0600287059710181	0.234602477015861	0.0504781147745113
22679	EIF4EBP3	patch95	0.0503393510839526	0.471053388372878	0.0698186522667335
22680	EIF4ENIF1	patch95	0.113848007721341	0.024560168572066	0.0505726235034929
22681	EIF4G1	patch95	0.0146483902051617	0.610433160625239	0.028745268316422
22682	EIF4G2	patch95	-0.0329872582654152	0.0796589913334106	0.0188047065990756
22683	EIF4G3	patch95	-0.106008497201029	0.108416414553374	0.065983701654478
22684	EIF4H	patch95	-0.0242814501849441	0.281099428367759	0.022517151810407
22685	EIF5	patch95	-0.0448996212793248	0.320905837312927	0.0452151535107572
22686	EIF5A	patch95	-0.047001068933817	0.161545052720803	0.0335533904784402
22687	EIF5A2	patch95	-0.053040375120386	0.178989872428435	0.0394445456148744
22688	EIF5AL1	patch95	0.00599495228364407	0.859075729836731	0.0337572271130796
22689	EIF5B	patch95	0.0019232476373599	0.970121749819552	0.0513363710292651
22690	EIF6	patch95	-0.0624193027256066	0.323595194313128	0.063208426058751
22691	EIPR1	patch95	-0.0260362333008997	0.681420021478368	0.0634057028572623
22692	ELAC1	patch95	0.0387805646005421	0.224571327837863	0.0319153241204009
22693	ELAC2	patch95	0.0963009609656694	0.0762221402445266	0.0542657114046688
22694	ELANE	patch95	-0.013287040492854	0.71904026557051	0.0369259825942792
22695	ELAPOR1	patch95	0.0494193150158275	0.263950745653286	0.0442175005776813
22696	ELAPOR2	patch95	0.00085433474549101	0.985053209639268	0.0455933470388514
22697	ELAVL1	patch95	-0.0527303616616771	0.174015637168543	0.0387653293081313
22698	ELAVL2	patch95	-0.0427279916101895	0.512347784570005	0.0651950029520975
22699	ELAVL3	patch95	-0.0257292588710123	0.494833629369487	0.0376788862306434
22700	ELAVL4	patch95	-0.0330406252587465	0.291163232853298	0.0312869071029345
22701	ELF1	patch95	0.00926494199527286	0.885039055540708	0.0640657914556508
22702	ELF2	patch95	-0.0691469244860548	0.155333038247513	0.0486311120119046
22703	ELF3	patch95	0.0438031155414463	0.412548764780335	0.0534372757758083
22704	ELF4	patch95	-0.0578462533139369	0.1789073465709	0.0430103597895308
22705	ELF5	patch95	0.0180375143302448	0.678975001349306	0.0435724148377965
22706	ELFN1	patch95	-0.0195296661987098	0.627203595327506	0.0402014142467194
22707	ELK1	patch95	-0.0461237789428791	0.439081261887113	0.0595905729531001
22708	ELK3	patch95	-0.00517679919988657	0.919792427254678	0.0513994365012519
22709	ELK4	patch95	0.202414972129095	0.0117679245258874	0.0802276310433326
22710	ELL	patch95	-0.0178579022217397	0.621946921834532	0.0362064292226537
22711	ELL2	patch95	-0.0541300230061372	0.108134957985355	0.0336656824805017
22712	ELL3	patch95	-0.0299582214457102	0.449953005484332	0.039640473102245
22713	ELMO2	patch95	0.133762039089433	0.00301186711376046	0.0449956002072352
22714	ELMO3	patch95	-0.0476188895553874	0.158715670484055	0.0337648663107501
22715	ELMOD1	patch95	0.0356941881585648	0.17009206589505	0.0260018102677939
22716	ELMOD2	patch95	0.0618259410971232	0.234362087883554	0.051962689517946
22717	ELMOD3	patch95	0.0113031959076183	0.807230019046624	0.0463138363093223
22718	ELN	patch95	-0.0456574551157732	0.173220773586181	0.0335035899230732
22719	ELOA	patch95	0.142994926971424	0.162076014201885	0.102211421221916
22720	ELOA2	patch95	-0.0221844785640139	0.49631257915259	0.0325994542789211
22721	ELOB	patch95	0.0670711640144131	0.0671471616793047	0.0366029000213883
22722	ELOC	patch95	-0.0174045390828995	0.711047144583427	0.046970666150845
22723	ELOF1	patch95	0.0338990690374458	0.624771019798501	0.0692906537602848
22724	ELOVL1	patch95	-0.116838373146847	0.0375886513196853	0.0561266265636146
22725	ELOVL2	patch95	-0.0359496333400112	0.415992858554197	0.0441813622277888
22726	ELOVL3	patch95	0.0689410615813836	0.022283614167045	0.0301242444754438
22727	ELOVL4	patch95	0.0907786439059809	0.00787140044404693	0.0340997975022549
22728	ELOVL5	patch95	-0.00828291182723763	0.885988393747884	0.0577554284336167
22729	ELOVL6	patch95	-0.0648087338784771	0.227623451172487	0.0536878326756511
22730	ELOVL7	patch95	-0.0277080587854192	0.276888903513653	0.0254706034017329
22731	ELP1	patch95	0.0744791960390704	0.277000126663458	0.0684807831582249
22732	ELP2	patch95	-0.00399427827017933	0.949255157262184	0.0627479758653286
22733	ELP3	patch95	-0.0492461842891763	0.481949860832296	0.0700120646670524
22734	ELP4	patch95	0.0219871540796644	0.701693527593651	0.0573882731804436
22735	ELP5	patch95	0.0644025172458562	0.230574429320638	0.0536907603066076
22736	ELP6	patch95	-0.0746436999987561	0.157845452173453	0.0528165278414062
22737	ELSPBP1	patch95	0.0686726264926	0.00718388207438763	0.0255008415010874
22738	EMC1	patch95	-0.00361058079648428	0.91440235165507	0.0335834503298505
22739	EMC10	patch95	0.0239546600041745	0.610799696504276	0.0470557362668805
22740	EMC2	patch95	2.50130581710275e-05	0.999541463301422	0.043515046765881
22741	EMC3	patch95	-0.0745767405337758	0.332733777907131	0.076960556801373
22742	EMC4	patch95	0.079142809168967	0.400347718170141	0.0940710497625439
22743	EMC6	patch95	-0.0135573520998733	0.782787081189345	0.0491649212782731
22744	EMC7	patch95	0.130238169843487	0.0733574003013447	0.0726686386043744
22745	EMC8	patch95	-0.01238268755157	0.748687059582718	0.0386419274040564
22746	EMC9	patch95	0.00493744070780537	0.924926954049369	0.05238675495881
22747	EMD	patch95	-0.0753904660708908	0.166147279157057	0.054411620913303
22748	EME1	patch95	0.0538055627171189	0.244224383298573	0.0461817697252313
22749	EME2	patch95	-0.0721670488340521	0.199938956659534	0.056272645916462
22750	EMG1	patch95	-0.0360521041112129	0.469817291493752	0.0498637172898505
22751	EMID1	patch95	0.0554752529606167	0.358664864243394	0.0604124259963936
22752	EMILIN2	patch95	0.137960875530349	0.0123172656056179	0.0550339294604099
22753	EMILIN3	patch95	-0.0499703387464108	0.504954013580023	0.0749267900144479
22754	EML1	patch95	0.584189750242504	1.75974117540544e-07	0.111169003624761
22755	EML2	patch95	0.0196605043943173	0.551057955489057	0.032968109998935
22756	EML3	patch95	-0.0788071971709013	0.105104133003118	0.0485906280518003
22757	EML4	patch95	-0.00659280766619411	0.864737080566638	0.0386936216706074
22758	EML5	patch95	-0.00486880660702246	0.857806705620718	0.0271686860542946
22759	EML6	patch95	-0.0265462151801001	0.341136455041465	0.0278755428731109
22760	EMP1	patch95	0.110281194119291	0.156908053042577	0.0778568377669877
22761	EMP2	patch95	0.164551204143053	0.00268839882517242	0.0547090305964043
22762	EMSY	patch95	-0.045006133168708	0.421873640095944	0.0560154837175305
22763	EMX1	patch95	0.0278862868637558	0.232827294914686	0.0233606550775343
22764	EMX2	patch95	0.0231822055669031	0.643782942665481	0.0501197111992837
22765	EN1	patch95	-0.0231721780843395	0.305103939160332	0.0225849310905344
22766	EN2	patch95	-0.0316335903139705	0.314522065607141	0.0314382529779934
22767	ENAH	patch95	0.00705639776028936	0.866615835121703	0.0420034394622545
22768	ENAM	patch95	0.0212164092319658	0.393033870073043	0.0248306099195407
22769	ENC1	patch95	-0.0576957699761686	0.0781238209568947	0.0327216101760589
22770	ENDOD1	patch95	-0.00165476021761858	0.954907881149247	0.0292583301377195
22771	ENDOG	patch95	0.00971671741208143	0.861490635542319	0.0556782231854609
22772	ENDOU	patch95	0.0684569028718358	0.00354559405503088	0.0234284588753677
22773	ENDOV	patch95	-0.0165995548787444	0.791197416366431	0.062683144666509
22774	ENGASE	patch95	0.00022515623852942	0.997254502875467	0.0654197557876201
22775	ENHO	patch95	-0.0200336869399858	0.691015907946102	0.0503896224568241
22776	ENKD1	patch95	-0.0162018319705206	0.743005648785491	0.0494028026783385
22777	ENKUR	patch95	0.028102951228879	0.488752389938842	0.0405810272549915
22778	ENO1	patch95	0.0212948494898953	0.457529858196494	0.0286541478072865
22779	ENO2	patch95	0.0122276296855566	0.752160965935701	0.0387114656519959
22780	ENO3	patch95	-0.0161268701683328	0.716232364947732	0.0443548987096877
22781	ENO4	patch95	-0.00515205835146964	0.885914057606842	0.0359009154678213
22782	ENOPH1	patch95	-0.00814674960535285	0.90416097459289	0.0676455203243346
22783	ENOSF1	patch95	0.0994805182351131	0.121866445268567	0.0642591283184595
22784	ENOX1	patch95	-0.0356399562169341	0.340449756500432	0.0373714530899779
22785	ENOX2	patch95	0.0349598150379672	0.258868762320057	0.0309482742427407
22786	ENPP1	patch95	-0.0321491698405138	0.685343290989762	0.0793250539648182
22787	ENPP3	patch95	-0.00301364518567164	0.978814984556988	0.113464241844453
22788	ENPP4	patch95	0.0760339260067563	0.0437110420834122	0.0376582914606674
22789	ENPP5	patch95	-0.0324697140616628	0.341091649215325	0.0340925015023082
22790	ENPP6	patch95	-0.0253163637747909	0.247665405844338	0.0218882498084216
22791	ENPP7	patch95	0.00888600764066213	0.759581280897857	0.0290295089435989
22792	ENSA	patch95	0.00572476058328349	0.851476873801524	0.0305685750898918
22793	ENTHD1	patch95	0.0720513288935775	0.0908183377059382	0.0425709534959423
22794	ENTPD2	patch95	0.06728139863001	0.21589666697773	0.0543386729802045
22795	ENTPD3	patch95	0.010814348935332	0.769273522801068	0.0368595103135195
22796	ENTPD4	patch95	-0.0318284155429239	0.560160833158397	0.0546157156002919
22797	ENTPD5	patch95	0.142334472971736	0.0937004410927884	0.0848458572710837
22798	ENTPD6	patch95	-0.0126439435908683	0.787146887805206	0.0468156181052516
22799	ENTPD7	patch95	0.157122106780807	0.00668742932112177	0.0578314737413809
22800	ENTPD8	patch95	-0.0426568480541779	0.247921369690499	0.0369006217775818
22801	ENTR1	patch95	0.126272740727791	0.0900998313099659	0.0744408803147337
22802	ENTREP1	patch95	-0.00657711569567966	0.700650677365329	0.0171039840598702
22803	ENTREP2	patch95	0.077270353075139	0.19659579819673	0.0598043949499889
22804	ENTREP3	patch95	0.0554754083948798	0.409657931854862	0.0672597700321282
22805	ENY2	patch95	-0.00827959304486962	0.890975264631847	0.0603907947592753
22806	EOGT	patch95	-0.0219447600704666	0.329042653487992	0.022473942203585
22807	EOLA1	patch95	-0.0248855419459063	0.702560043104972	0.0651520563766196
22808	EOLA2	patch95	-0.0151337637484276	0.799582471876764	0.059594521837945
22809	EOMES	patch95	-0.0147605112691015	0.609975616841338	0.0289282049416645
22810	EP300	patch95	0.0894035830262914	0.100608979123409	0.0544077933449647
22811	EP400	patch95	0.278139927447499	0.000154669303835535	0.0732731720020598
22812	EPAS1	patch95	0.0772448489136684	0.0411978451126914	0.0377946876851233
22813	EPB41	patch95	-0.0169402894035289	0.784575694661435	0.0619560827390054
22814	EPB41L1	patch95	0.00384888961227309	0.91032370420238	0.0341653567615586
22815	EPB41L2	patch95	0.0480189487621347	0.455898186206093	0.064380017659048
22816	EPB41L3	patch95	-0.155890535207876	0.0234401232390009	0.068699240679397
22817	EPB41L4A	patch95	0.0644362323582269	0.2056786646897	0.05088764299348
22818	EPB41L4B	patch95	-0.0912211709041224	0.300694037837782	0.0881017712196567
22819	EPB41L5	patch95	-0.0642643618423904	0.325575225756503	0.0653437878668435
22820	EPB42	patch95	-0.0117887550320167	0.713287403992937	0.0320752604709302
22821	EPC1	patch95	-0.0113424340364094	0.846964590381109	0.0587581828142928
22822	EPC2	patch95	0.0375869214502159	0.210349146417511	0.0299904226655646
22823	EPCAM	patch95	-0.0539451217265861	0.0881926207339014	0.0316126382200291
22824	EPDR1	patch95	-0.00710500774465116	0.827333401453572	0.0325660956905268
22825	EPG5	patch95	-0.0184301341123382	0.629192346740442	0.0381582710472214
22826	EPGN	patch95	0.00151066551568747	0.95421564725041	0.0263062637493651
22827	EPHA1	patch95	0.0287225228502273	0.505105045562787	0.0430825552153683
22828	EPHA10	patch95	-0.0235359499792498	0.621375271960295	0.0476403298187596
22829	EPHA2	patch95	-0.00752440723609634	0.883388704354815	0.051288675322482
22830	EPHA3	patch95	0.0245054295839929	0.592802923334214	0.0458108438521055
22831	EPHA4	patch95	-0.0915508869525887	0.060434262025221	0.0487118233991368
22832	EPHA5	patch95	0.0344242060214731	0.507568518533816	0.0519349334574049
22833	EPHA6	patch95	0.112208929613357	0.00746681642275094	0.0418694910839415
22834	EPHA7	patch95	-0.0216458389447129	0.303688163988343	0.0210355709071643
22835	EPHA8	patch95	0.041222233287101	0.362655066130898	0.0452655703600374
22836	EPHB1	patch95	0.0203033892798309	0.415357015238403	0.0249184383172736
22837	EPHB2	patch95	0.0329867013459481	0.273473483710301	0.0301079035300448
22838	EPHB3	patch95	0.0248537394936201	0.746806820265666	0.0769634192334837
22839	EPHB4	patch95	-0.0296244270100543	0.526519225789488	0.0467617016794982
22840	EPHB6	patch95	0.0144386627847035	0.733562779815345	0.0424078228153646
22841	EPHX1	patch95	-0.0949168093898205	0.17956340091943	0.0706800277732226
22842	EPHX2	patch95	0.0190887844931796	0.824184188257451	0.0859016707143131
22843	EPHX3	patch95	-0.0463039430769859	0.547321639250912	0.076922660234126
22844	EPHX4	patch95	0.00172379557063147	0.936053692175261	0.0214808145965249
22845	EPM2A	patch95	0.0156161989261703	0.757635313264557	0.0505935097911007
22846	EPM2AIP1	patch95	0.0664930814758405	0.237550438431635	0.0562671215851632
22847	EPN1	patch95	-0.0251751205549188	0.523350143453701	0.0394357792321704
22848	EPN2	patch95	0.0244715660731511	0.694603281671181	0.0623141034254009
22849	EPN3	patch95	-0.052716794214673	0.410763778102992	0.0640663706164058
22850	EPO	patch95	-0.0338157804844442	0.342785695960591	0.0356307109013343
22851	EPOP	patch95	-0.0293762549330553	0.384092886208829	0.0337383361576415
22852	EPOR	patch95	-0.0490135101528394	0.372046097175648	0.0548868483561069
22853	EPPIN	patch95	0.0693877407046741	0.0773803079352005	0.0392540873063795
22854	EPPK1	patch95	0.013038567290618	0.863694259093198	0.0759330263762283
22855	EPRS1	patch95	-0.0710707319961231	0.234652282852991	0.0597697149599462
22856	EPS15	patch95	-0.0338027214159725	0.492205787906864	0.0492018118486988
22857	EPS15L1	patch95	-0.0265136127560805	0.611617970946217	0.0522021733724518
22858	EPS8	patch95	-0.0480181619985205	0.232189220448525	0.0401704038757276
22859	EPS8L1	patch95	0.071169783449429	0.255943109926429	0.0626168639203778
22860	EPS8L2	patch95	0.0652369720187456	0.0613818582011782	0.0348386787711168
22861	EPS8L3	patch95	-0.0338370381639726	0.240868610880718	0.0288363248109888
22862	EPX	patch95	-0.0200020756568446	0.476381809571885	0.0280784256551378
22863	EPYC	patch95	0.0146395857936205	0.745180037401529	0.0450339944246467
22864	EQTN	patch95	-0.038144469586938	0.240761424094355	0.0324997581539956
22865	ERAL1	patch95	0.324746581797969	3.31471915009427e-05	0.0779329801415604
22866	ERAP1	patch95	-0.0225333104088815	0.583111415705877	0.041044354524901
22867	ERAS	patch95	-0.0263576475657904	0.332775192013166	0.0272024904971884
22868	ERBB2	patch95	-0.0212252418907585	0.623707025481971	0.0432520219318487
22869	ERBB3	patch95	0.0228591317939292	0.719565877913729	0.0636521009319018
22870	ERBB4	patch95	0.117119572806119	0.00166450621700359	0.0371604321369189
22871	ERBIN	patch95	-0.00179374878784551	0.963882521340877	0.0396043046486591
22872	ERC1	patch95	0.0610592479818574	0.297514278427398	0.0585843225380967
22873	ERC2	patch95	0.0269534574158955	0.411542550743189	0.0328109500407816
22874	ERCC1	patch95	0.143585823313492	0.0195566287030152	0.0614143106421808
22875	ERCC2	patch95	0.051524918697249	0.392828622517611	0.060275996514449
22876	ERCC3	patch95	0.215858385385351	0.00539246615682507	0.0774286047464169
22877	ERCC4	patch95	0.0561217174842765	0.109099207412701	0.0349998691151009
22878	ERCC5	patch95	0.0362441290098686	0.527267095689282	0.0573144416440807
22879	ERCC6	patch95	-0.0294790089725843	0.633624710022761	0.0618323667686753
22880	ERCC6L	patch95	-0.00489724800016742	0.900692988970972	0.0392366195092503
22881	ERCC6L2	patch95	-0.029706191986941	0.525074843994528	0.0467273997714633
22882	ERCC8	patch95	0.0271662810435138	0.651694726323761	0.0601655082470256
22883	EREG	patch95	-0.0272154332001151	0.25797004173668	0.0240470808757877
22884	ERF	patch95	-0.000267588246941713	0.995697689559819	0.0496146540952088
22885	ERFE	patch95	-0.0441432592650415	0.308211578968187	0.0433019818943284
22886	ERFL	patch95	-0.0297059213857206	0.483181109071354	0.0423511143219939
22887	ERG	patch95	0.022321777934391	0.593059561382557	0.0417576674692722
22888	ERG28	patch95	0.0439337966202323	0.230889902002116	0.0366513050793987
22889	ERGIC1	patch95	-0.129136640483619	0.0505955855197414	0.0659897234045822
22890	ERGIC2	patch95	0.00038722213907413	0.993101356768675	0.0447752336869862
22891	ERGIC3	patch95	-0.0483381458762614	0.200846311921341	0.0377680483337486
22892	ERH	patch95	0.0330403219900598	0.257855306979544	0.0291868107521059
22893	ERI1	patch95	0.00493208175971016	0.941249759866621	0.0669073596896367
22894	ERI2	patch95	0.0226444576963014	0.570723615138472	0.0399269583937844
22895	ERI3	patch95	-0.0424276991969482	0.493852032134562	0.0619915677721129
22896	ERICH1	patch95	0.017905767287397	0.777470376074996	0.0633422931579755
22897	ERICH2	patch95	-0.000664134858538833	0.97180485977612	0.0187861709213913
22898	ERICH3	patch95	-0.0357224190392424	0.279923985744644	0.0330459195657777
22899	ERICH4	patch95	-0.0156791805644137	0.548954053304484	0.0261536232200669
22900	ERICH5	patch95	-0.0316359033051658	0.25156954244669	0.0275786512876132
22901	ERICH6	patch95	-0.0453240781053664	0.338249775835544	0.0473099787497003
22902	ERICH6B	patch95	0.0137980356410331	0.767929857251933	0.0467488012705217
22903	ERLEC1	patch95	-0.106423533570504	0.0326672738601958	0.0497607525820305
22904	ERLIN1	patch95	-0.0220380680051824	0.720744462328088	0.0616362194400688
22905	ERLIN2	patch95	0.03586110370903	0.449087793435452	0.0473606173866636
22906	ERMAP	patch95	0.0514719098760768	0.246994922460638	0.0444389368377889
22907	ERMARD	patch95	0.0491706661726005	0.504737177563837	0.0736902160561452
22908	ERMN	patch95	0.0494534929325385	0.174556593673918	0.0364020238199867
22909	ERMP1	patch95	0.0217708434323408	0.828285174710069	0.100349497655971
22910	ERN1	patch95	-0.0434288147397975	0.497492570605888	0.0639926535439487
22911	ERN2	patch95	-0.0048594014573099	0.875285801140494	0.030955036287687
22912	ERO1A	patch95	-0.0603311846272861	0.537458790644995	0.0978063563207836
22913	ERO1B	patch95	0.0713576104806477	0.411631951913833	0.086881571646582
22914	ERP27	patch95	-0.0253643419032522	0.362112846875365	0.0278207799868306
22915	ERP29	patch95	-0.0152259552476931	0.757825381465084	0.0493691638552946
22916	ERP44	patch95	0.00619617709878866	0.927344836154974	0.0679362902050915
22917	ERRFI1	patch95	-0.070919842011368	0.261020057326812	0.0630662028807284
22918	ERV3-1	patch95	0.0440928207814838	0.356150839162838	0.0477664696323157
22919	ERVFRD-1	patch95	-0.00567971847529215	0.817081334020821	0.024550023441233
22920	ERVMER34-1	patch95	-0.0182325982716993	0.504989452717817	0.0273406942335462
22921	ERVV-1	patch95	-0.0335629267910424	0.256844122599555	0.0295854907631928
22922	ERVV-2	patch95	-0.012029137509845	0.755450316458888	0.0386125714905656
22923	ERVW-1	patch95	-0.0288153387571648	0.708720596161511	0.0771151520192668
22924	ESCO1	patch95	-0.0492366126010056	0.132550433423514	0.0327115577120347
22925	ESCO2	patch95	-0.062800237128845	0.389965558502398	0.0730234433708642
22926	ESD	patch95	-0.0754340010690988	0.177005531941053	0.0558418155824303
22927	ESF1	patch95	-0.0803200603032324	0.346924135331709	0.0853603246999514
22928	ESPL1	patch95	-0.00828271631520668	0.839947976928881	0.0410024957800604
22929	ESPN	patch95	-0.0146091206643491	0.796423353022967	0.0566162050365664
22930	ESPNL	patch95	-0.0184615692426937	0.717097268442685	0.0509384446825893
22931	ESR1	patch95	0.0674496160387142	0.1165273247841	0.0429427694435194
22932	ESR2	patch95	0.00856704972727301	0.782141264374436	0.0309734170581076
22933	ESRP1	patch95	-0.0146951901936959	0.783751397729652	0.0535349706820615
22934	ESRP2	patch95	-0.0694090497289008	0.396978959211388	0.0819138983787872
22935	ESRRA	patch95	-0.0685166708104529	0.220950618971569	0.0559474420715356
22936	ESRRB	patch95	0.0184142031514491	0.458959283587781	0.0248569177109478
22937	ESRRG	patch95	-0.0130173994506279	0.817164441910574	0.0562924638269812
22938	ESS2	patch95	-0.059195469507595	0.191080687642023	0.0452512844582693
22939	ESX1	patch95	-0.0200237572534222	0.46017015051014	0.0271026446887389
22940	ESYT1	patch95	0.0561592966122322	0.359827385916686	0.0613055433629621
22941	ESYT2	patch95	-0.0275188515121043	0.404420704003059	0.0329940198675351
22942	ESYT3	patch95	-0.0398661840239901	0.280641592833031	0.0369343074740001
22943	ETAA1	patch95	-0.0349642715412844	0.356678769154682	0.0379189798240083
22944	ETDB	patch95	-0.00731018772479854	0.838308608679945	0.0358161519458453
22945	ETDC	patch95	0.0238510914847467	0.270300259668044	0.0216258736109284
22946	ETF1	patch95	-0.0140896223745999	0.831202453545527	0.0660840841218102
22947	ETFA	patch95	-0.0995197278754936	0.0748257670757478	0.0558118391397577
22948	ETFB	patch95	-0.0610856297813157	0.297757312297641	0.0586391398378248
22949	ETFBKMT	patch95	0.0237806992174015	0.676761487402086	0.0570292130831475
22950	ETFDH	patch95	0.00460091427413541	0.921761003935784	0.0468348336346145
22951	ETFRF1	patch95	-0.0174028456962451	0.814477376539569	0.0741470866217681
22952	ETHE1	patch95	-0.0354686829915068	0.596356771436225	0.066948241886935
22953	ETNK1	patch95	-0.0939363389535208	0.138974713375389	0.0634433165866756
22954	ETNK2	patch95	-0.046812859244087	0.282730726796676	0.0435589060989082
22955	ETNPPL	patch95	-0.00409264232242944	0.813919645035787	0.0173839980550176
22956	ETS2	patch95	0.0704827359823628	0.258580914636019	0.0623573159179682
22957	ETV1	patch95	0.223354634106953	0.00241027585305096	0.0734465610817132
22958	ETV2	patch95	0.0173609964503453	0.698083378203595	0.0447442750703615
22959	ETV3	patch95	0.0511356761305932	0.452662132617351	0.0680686706292218
22960	ETV3L	patch95	-0.027793886136603	0.373364258351835	0.0312104255376781
22961	ETV4	patch95	0.0378742743060509	0.45109988535937	0.0502420302194076
22962	ETV6	patch95	-0.0157249740104938	0.599829531727514	0.0299643514534642
22963	ETV7	patch95	-0.101659680624756	0.0970951531307105	0.0612245170028372
22964	EVA1A	patch95	-0.0390623551269423	0.488801003722537	0.0564128594895504
22965	EVA1B	patch95	0.0312855741924117	0.186700236657044	0.0236799830270476
22966	EVA1C	patch95	0.0133844544961337	0.832092095772408	0.0631143507925614
22967	EVC	patch95	-0.0291472371929498	0.273405402218236	0.0265997377085132
22968	EVC2	patch95	0.101978073884447	0.0457490155349644	0.0509929824030769
22969	EVI5	patch95	-0.0767346014959425	0.0961905062846717	0.0460880462124169
22970	EVI5L	patch95	-0.0821838767350633	0.0364557366671634	0.0392430909115043
22971	EVPL	patch95	-0.000991030919306449	0.978283493795462	0.0363990737826762
22972	EVPLL	patch95	-0.0451915699482514	0.181973108840719	0.0338386329753616
22973	EVX1	patch95	-0.0385907212135427	0.406280299571592	0.0464523804659059
22974	EVX2	patch95	-0.0222639488913153	0.455490816541539	0.0298227676256281
22975	EWSR1	patch95	-0.0193151817766253	0.606490760035268	0.0374885296909115
22976	EXD1	patch95	-0.0577484130680418	0.141467044612464	0.0392486168257566
22977	EXD2	patch95	-0.00760362764012513	0.810738740407808	0.0317442775849506
22978	EXD3	patch95	-0.030198221164191	0.488549101016547	0.043586233104423
22979	EXO1	patch95	-0.0186318659301863	0.373705611123302	0.0209371273411597
22980	EXO5	patch95	0.107987769477491	0.0258503563088803	0.0483965467772727
22981	EXOC1	patch95	0.0585922440595152	0.226562133218753	0.0484272625165004
22982	EXOC1L	patch95	0.00642940290135802	0.862018629069111	0.0369838405756766
22983	EXOC2	patch95	-0.0407251364780513	0.365786893339401	0.0450127570170657
22984	EXOC3	patch95	0.026067769512547	0.732638366563015	0.0762884730363748
22985	EXOC3L1	patch95	-0.0354745394055192	0.285573301780818	0.033204229620169
22986	EXOC3L4	patch95	-0.0622145557160438	0.191303059926826	0.0475830393177839
22987	EXOC4	patch95	-0.0158603428032686	0.713296434263993	0.0431548022143504
22988	EXOC5	patch95	0.0132744748602037	0.844388145882144	0.0676139516669411
22989	EXOC6	patch95	-0.046610678850377	0.184045191171188	0.0350669346933659
22990	EXOC6B	patch95	0.0474451817310113	0.523280639959836	0.0743084676005089
22991	EXOC7	patch95	-0.0106920587882626	0.822829749045219	0.0477414837826679
22992	EXOC8	patch95	0.075372355862564	0.179736022569211	0.0561484894673204
22993	EXOG	patch95	-0.0122619028180614	0.769369790355756	0.0418112919409547
22994	EXOSC1	patch95	-0.0771830109746665	0.111491637372587	0.0484594836629496
22995	EXOSC10	patch95	0.0188529905511814	0.718386797730258	0.0522673261907034
22996	EXOSC2	patch95	0.0446833273075125	0.483018148860884	0.063680365499168
22997	EXOSC3	patch95	0.0192618490446799	0.740681504741642	0.0581876465851938
22998	EXOSC4	patch95	0.326956509010335	0.000126196381206363	0.0849959561853028
22999	EXOSC5	patch95	0.00483654875700486	0.909034120053849	0.0423212520437285
23000	EXOSC6	patch95	0.114509779249057	0.0746984275289512	0.0641902670402307
23001	EXOSC7	patch95	-0.0697844338251391	0.427944136766308	0.0880014446687379
23002	EXOSC8	patch95	0.0032352599819922	0.915317782747764	0.030418997565081
23003	EXOSC9	patch95	-0.0432305145564768	0.295773715878985	0.0413289805825669
23004	EXPH5	patch95	-0.00730659620514191	0.86361532799964	0.0425267347811667
23005	EXT1	patch95	0.0948012135004889	0.043244933143453	0.0468490322982903
23006	EXT2	patch95	-0.00254282801753882	0.956585825328842	0.0467000645671724
23007	EXTL1	patch95	-0.0542803295231384	0.152581814937355	0.0379209410518201
23008	EXTL2	patch95	0.0253586491139582	0.339672386960029	0.0265478616132256
23009	EXTL3	patch95	-0.0294104453991146	0.556670224218901	0.0500207909374299
23010	EYA1	patch95	0.0526515921478127	0.196419447747466	0.0407343185974948
23011	EYA2	patch95	0.0118836674091515	0.751774940337034	0.0375620182029322
23012	EYA3	patch95	-0.00237534689614808	0.984051970615942	0.118805854637293
23013	EYA4	patch95	0.00842693290321645	0.734587058563402	0.0248500509048045
23014	EYS	patch95	0.0360982381264021	0.106783734389247	0.0223647583431623
23015	EZH1	patch95	-0.0490775167796031	0.422845065747759	0.0612108591007722
23016	EZH2	patch95	-0.02963376886126	0.558085602153892	0.0505819679633735
23017	EZHIP	patch95	-0.0256219696505082	0.731057864102906	0.0745255313544771
23018	EZR	patch95	-0.0134680845988349	0.78550457808141	0.0494758125928386
23019	F10	patch95	0.081136119947044	0.00923915779755184	0.0311172783095333
23020	F11	patch95	-0.012627200720734	0.635102869457543	0.0266014033689255
23021	F11R	patch95	-0.0526384031266431	0.172961972752492	0.038602959210707
23022	F12	patch95	0.0391468016088814	0.27139154341735	0.0355755219827278
23023	F13B	patch95	-0.0353756601230792	0.273461601424204	0.0322875741966158
23024	F2	patch95	-0.0110677359087723	0.737396940609326	0.0330003301778057
23025	F2RL1	patch95	-0.0472819954195041	0.296680019659001	0.0452871914054816
23026	F2RL2	patch95	-0.00970722549252644	0.723909476936256	0.0274739996156209
23027	F2RL3	patch95	0.0120017261088476	0.877371146108977	0.0777633506496257
23028	F3	patch95	0.04393765671034	0.333988465039283	0.0454599895713277
23029	F5	patch95	0.000706911396855397	0.986926243919282	0.0431312386590634
23030	F7	patch95	-0.0127211022933297	0.703925923751555	0.0334660447448015
23031	F8	patch95	0.00065451521930548	0.987311925519807	0.0411483558226858
23032	F8A3	patch95	-0.0642889779388073	0.0849254643638362	0.0372848538001023
23033	F9	patch95	-0.0272286813160659	0.662641870225126	0.0623967011032562
23034	FA2H	patch95	-0.00544859267656515	0.870898958152559	0.0335189601945315
23035	FAAH	patch95	0.00146195725095821	0.967251337759927	0.0356012907872421
23036	FAAH2	patch95	-0.0499169160728527	0.387991945212747	0.0578017443178258
23037	FAAP100	patch95	0.0170495876658657	0.791203578086947	0.0643845009677894
23038	FAAP20	patch95	0.0530049949558201	0.0789294843077738	0.0301425921323906
23039	FAAP24	patch95	-0.0478249749301433	0.225295575304991	0.0394201863945868
23040	FABP1	patch95	-0.0476115401513936	0.180653674103916	0.0355429778171195
23041	FABP12	patch95	0.0645765339835268	0.0374775747542937	0.0310030827692888
23042	FABP2	patch95	-0.0348900181573107	0.275736699441003	0.0319957185046849
23043	FABP4	patch95	-0.0412736657257133	0.336118753500346	0.0428924157644446
23044	FABP5	patch95	-0.0459444377061432	0.238012559121035	0.0389169816494043
23045	FABP6	patch95	0.365769304019908	0.0135084077838216	0.14785430695435
23046	FABP7	patch95	-0.0869393152372237	0.000326328468350692	0.0241215570685199
23047	FABP9	patch95	-0.0156036145087481	0.785815540752974	0.0574061166353213
23048	FADD	patch95	-0.0260012836547726	0.607598394368938	0.0506212156116875
23049	FADS1	patch95	-0.0415496201704671	0.772654047493093	0.14378410440461
23050	FADS2	patch95	-0.051548514132816	0.50132702083761	0.0766391869403611
23051	FADS3	patch95	0.0601442039595655	0.0837185260811504	0.0347455505977018
23052	FADS6	patch95	-0.0544801213147525	0.220360128898649	0.0444289571249643
23053	FAF1	patch95	-0.0141510587785903	0.631186810849695	0.0294700777461387
23054	FAF2	patch95	-0.0512017470981274	0.37123550130726	0.0572401735347944
23055	FAH	patch95	-0.104811542436686	0.0882858879426615	0.0614391474898747
23056	FAHD1	patch95	-0.00593240160939153	0.881806316514097	0.0398917687768773
23057	FAHD2A	patch95	-0.0629534228200139	0.256491765846378	0.0554518952627056
23058	FAHD2B	patch95	-0.0541644884924038	0.266774159290048	0.0487505055281878
23059	FAIM	patch95	-0.0170119868132705	0.737302058595379	0.0507050975590661
23060	FAIM2	patch95	-0.0870750200599101	0.200834331271523	0.068032522965185
23061	FAM104A	patch95	-0.0215511693607833	0.737570314487171	0.0643025446841003
23062	FAM104B	patch95	0.271681736727383	0.00249161617627364	0.0896354841319339
23063	FAM107A	patch95	-0.0132616330673662	0.731066850647391	0.0385748880194824
23064	FAM107B	patch95	0.0151402121897069	0.749861164782868	0.0474766783552657
23065	FAM110A	patch95	-0.040518549330352	0.467350153118877	0.0557311533321894
23066	FAM110B	patch95	-0.00992301364166672	0.874120468278481	0.0626208876853129
23067	FAM110C	patch95	0.0473622901349014	0.632896405727852	0.0991298849328661
23068	FAM110D	patch95	-0.0384501422724951	0.272855092732212	0.0350493020813448
23069	FAM111A	patch95	-0.0123842083357591	0.758647840646421	0.0402962398630678
23070	FAM111B	patch95	0.0413551972375853	0.448531872318855	0.0545495834179927
23071	FAM114A1	patch95	-0.0516336420528628	0.413184087476842	0.0630757983998142
23072	FAM114A2	patch95	0.0574364594847539	0.207543642082762	0.04554654839933
23073	FAM117A	patch95	0.0219472560050677	0.563123093548356	0.0379464355799698
23074	FAM117B	patch95	-0.00672007898710754	0.792653986347453	0.0255588024728535
23075	FAM118A	patch95	-0.0516118443791648	0.333904574560389	0.0533907987268376
23076	FAM118B	patch95	-0.0707027193759212	0.116438164514662	0.0450029090701673
23077	FAM120A	patch95	-0.00706325693053425	0.830632837779686	0.0330154314044679
23078	FAM120AOS	patch95	0.0448925759448127	0.449220766520089	0.0593055869213499
23079	FAM120B	patch95	-0.0259804551516169	0.668855777424897	0.0607264582219984
23080	FAM120C	patch95	0.0361870471956136	0.504833562139988	0.0542444306117564
23081	FAM124A	patch95	0.0100608960576066	0.746592887188957	0.0311278721122961
23082	FAM124B	patch95	0.0221605018763716	0.569726551465045	0.0389727123865743
23083	FAM131A	patch95	0.079147003310623	0.0421209023130397	0.038901183594795
23084	FAM131B	patch95	0.129732090698757	0.0063629392412523	0.0474613803630219
23085	FAM131C	patch95	0.0647733516438073	0.296860252138866	0.0620637595759005
23086	FAM133A	patch95	-0.0326594307799308	0.200329233943067	0.0254884837846255
23087	FAM133B	patch95	0.211556684526869	0.00014588482773853	0.055518072380084
23088	FAM135A	patch95	-0.00401117907725819	0.915463377241068	0.0377796484420196
23089	FAM135B	patch95	0.0123206183563441	0.727973343093741	0.0354135954609932
23090	FAM136A	patch95	-0.0127911701811714	0.766765493195273	0.0431146969771798
23091	FAM13A	patch95	-0.00605987525629322	0.91039549850132	0.0538348486992009
23092	FAM13B	patch95	0.0463977240493395	0.30690650433354	0.0453908024153287
23093	FAM13C	patch95	0.0169474445440316	0.550118000283912	0.0283517036090773
23094	FAM149A	patch95	0.00111933363956317	0.958253354690747	0.0213789419301766
23095	FAM149B1	patch95	-0.0557187466722069	0.117254016187146	0.0355447309959953
23096	FAM151A	patch95	-0.00930935751151103	0.761208680261673	0.0306263857519506
23097	FAM151B	patch95	-0.0190513581053721	0.654146544278522	0.0425135122850592
23098	FAM153A	patch95	-0.00922471165655712	0.665198661671711	0.0213112093370877
23099	FAM153B	patch95	0.109428216553762	0.00150774660194301	0.0344032891216835
23100	FAM156B	patch95	-0.0243204968960478	0.604108035607193	0.0468925240716546
23101	FAM161A	patch95	-0.0443576473009506	0.556565909276923	0.0754227974581441
23102	FAM161B	patch95	-0.0049310661964648	0.901512424264982	0.0398379870209079
23103	FAM162A	patch95	0.0307008884077278	0.552914239720941	0.0517223309510638
23104	FAM162B	patch95	0.00305169481076894	0.941072815164487	0.0412739751869753
23105	FAM163A	patch95	0.0259630700691794	0.501906388213101	0.0386526321191254
23106	FAM163B	patch95	0.000973408909310049	0.966537544995713	0.0231983323544111
23107	FAM167A	patch95	-0.00159246482516486	0.977266361941195	0.0558713084768215
23108	FAM167B	patch95	-0.0171848368240404	0.479377858116249	0.0242884395819832
23109	FAM168A	patch95	-0.0628730090894545	0.172287985785121	0.046036238413966
23110	FAM168B	patch95	-0.00507133838010398	0.939789891416249	0.067125358767811
23111	FAM169A	patch95	-0.00925432405459261	0.722242242138008	0.0260282153541104
23112	FAM170A	patch95	0.016265744503226	0.657969429849368	0.036731173719015
23113	FAM170B	patch95	0.0164246742338358	0.733373707606546	0.0482053770211285
23114	FAM171A1	patch95	0.0769617078698639	0.0393243232538556	0.0373038830830484
23115	FAM171A2	patch95	0.0161165893842668	0.415264057407148	0.0197760177357408
23116	FAM171B	patch95	0.166716872503192	0.00112979947041594	0.0510748684880675
23117	FAM172A	patch95	0.00650599834739928	0.856768422017739	0.0360384475675094
23118	FAM174A	patch95	0.136801462107868	0.0137374248457683	0.0554344729518618
23119	FAM174B	patch95	-0.0948518845997039	0.137462158947787	0.0638160877649275
23120	FAM174C	patch95	0.0554719877841532	0.465735619236137	0.0760228609156401
23121	FAM177A1	patch95	0.0605309951907746	0.217897249845345	0.0491001974605494
23122	FAM177B	patch95	0.00726327668353063	0.883935519520039	0.0497436579012888
23123	FAM178B	patch95	0.0604745654324956	0.0691440136175285	0.0332431458304452
23124	FAM180A	patch95	-0.0122769076452532	0.800151332233763	0.0484852508571783
23125	FAM180B	patch95	0.0534056177217312	0.00386802082017566	0.0184504826024704
23126	FAM181A	patch95	-0.00786981009250526	0.750252699343696	0.0247181780212818
23127	FAM181B	patch95	-0.0120427808634155	0.663324799238577	0.0276566657661419
23128	FAM184A	patch95	0.00136796460194269	0.965097297328443	0.031255311453567
23129	FAM184B	patch95	0.0186705289297794	0.560197331260402	0.0320405264844854
23130	FAM185A	patch95	0.0350846142661764	0.446951005655501	0.0461174928090071
23131	FAM186A	patch95	-0.0248516422160867	0.504500849417425	0.0372235620739964
23132	FAM186B	patch95	-0.00131679017992843	0.966977343586464	0.0318000025304085
23133	FAM187A	patch95	0.0148614970083055	0.720910133078122	0.0415904891685031
23134	FAM187B	patch95	-0.0373110380244105	0.170553091018307	0.0272089834416426
23135	FAM193A	patch95	0.054001835446395	0.379571453066323	0.0614340859175828
23136	FAM193B	patch95	-0.0373265040569612	0.542194603335427	0.0612233813383406
23137	FAM199X	patch95	0.0378005566280182	0.604931841035273	0.0730498839579923
23138	FAM200A	patch95	-0.0379719178505124	0.430059123454364	0.0481043496141291
23139	FAM200B	patch95	-0.0314195237002753	0.47558040571011	0.0440258894440285
23140	FAM200C	patch95	-0.0092618643516851	0.734429312609125	0.0272953069714627
23141	FAM204A	patch95	-0.0150024513468424	0.837631757537668	0.0731935642234456
23142	FAM209A	patch95	-0.00878959270092292	0.873270221907458	0.055092951963277
23143	FAM209B	patch95	-0.0312893790313769	0.544647993009863	0.0516345755024608
23144	FAM20B	patch95	-0.0281385729271857	0.524992216988409	0.0442527319085195
23145	FAM20C	patch95	0.0806222789135539	0.0104787768962639	0.0314467159745548
23146	FAM210A	patch95	-0.0980114909808623	0.163312335664912	0.07026420830971
23147	FAM210B	patch95	-0.0628068822648913	0.183426608860459	0.0471852566451742
23148	FAM216A	patch95	0.003040595970252	0.868344251838303	0.018339094862765
23149	FAM216B	patch95	0.057585055557677	0.074880994353653	0.0323005211158127
23150	FAM217A	patch95	0.0129893407290215	0.635526984656375	0.0273986598899753
23151	FAM217B	patch95	0.0176570281216359	0.695414394628771	0.0450877234997802
23152	FAM219A	patch95	0.188260417480793	0.0123349804821549	0.0751142115949073
23153	FAM219B	patch95	-0.0143634060102994	0.708342295477909	0.0383868705529484
23154	FAM220A	patch95	-0.0840004066937394	0.432222253747855	0.106915986823756
23155	FAM221A	patch95	-0.0490348240067854	0.358688157640705	0.0534014024408977
23156	FAM221B	patch95	0.0693023863128202	0.191218160432432	0.0529938222334178
23157	FAM222A	patch95	0.00469269094780608	0.904502568586824	0.0391052280806742
23158	FAM222B	patch95	0.00315230379782783	0.959073861945105	0.0614162460721191
23159	FAM227A	patch95	0.0479788750088697	0.418117568536628	0.05923468552521
23160	FAM227B	patch95	-0.0165134975809562	0.717309546703104	0.0455991543546906
23161	FAM228A	patch95	0.00753222303902637	0.892393187813794	0.0556679870885806
23162	FAM228B	patch95	0.026065878846172	0.595960782336726	0.0491471551617564
23163	FAM229A	patch95	0.00987642501048288	0.830868076390103	0.0462300809577867
23164	FAM229B	patch95	-0.0250045010154113	0.575942780392347	0.0446925082693838
23165	FAM234A	patch95	-0.0285747947547078	0.335703884758982	0.0296700030413075
23166	FAM234B	patch95	-0.0479655633838505	0.301469014835474	0.0463996966499636
23167	FAM236A	patch95	0.0196468612280936	0.673318827711402	0.0465892032875636
23168	FAM236C	patch95	0.00915402381359377	0.776313806043666	0.0322107041301059
23169	FAM236D	patch95	-0.02719395865378	0.46071671077173	0.0368525809502387
23170	FAM237A	patch95	-0.0151029557384457	0.780376019855	0.0541531096676857
23171	FAM237B	patch95	0.0551969033578846	0.229799181187448	0.0459397450036304
23172	FAM240A	patch95	-0.0116359501707462	0.61088581584011	0.0228627925728768
23173	FAM240B	patch95	0.0129229857986347	0.69291133115384	0.032715978930877
23174	FAM240C	patch95	0.0152886138900517	0.674496476459888	0.0363935725453985
23175	FAM241A	patch95	0.0291472321088482	0.363339211801199	0.0320518552943523
23176	FAM241B	patch95	-0.0610346655685977	0.1975767381327	0.0473422135479923
23177	FAM246C	patch95	0.0313176911232381	0.397492706501777	0.03700019788624
23178	FAM24A	patch95	-0.0136706888313855	0.676553329886229	0.0327617252955405
23179	FAM24B	patch95	0.0636997518884702	0.175320901410042	0.0469717247783962
23180	FAM25A	patch95	-0.030956445493565	0.513532188274088	0.0473667574320027
23181	FAM25C	patch95	0.0152246992101685	0.771287296994654	0.0523618851647169
23182	FAM32A	patch95	-0.0063807306505943	0.890731838702539	0.0464362843354874
23183	FAM3A	patch95	-0.0860313175645605	0.124679502570574	0.0559905474819189
23184	FAM3B	patch95	-0.0242928587002635	0.455833627055289	0.0325652805024828
23185	FAM3C	patch95	0.106726525927274	0.111998458455244	0.0671033942519598
23186	FAM3D	patch95	-0.0173099864091604	0.588654302763052	0.0319999868793386
23187	FAM43A	patch95	-0.0410115664979666	0.663095981933167	0.0941163177807688
23188	FAM43B	patch95	0.100622220948234	0.00838578358037139	0.0381052845978853
23189	FAM47A	patch95	-0.00796770457228582	0.852869235790765	0.0429525963899617
23190	FAM47B	patch95	-0.0101709875596764	0.765777034925109	0.0341339365835031
23191	FAM47C	patch95	-0.00519624157127751	0.889720359567899	0.0374670186898947
23192	FAM47E	patch95	0.0321573100598867	0.389902350419133	0.0373871886067571
23193	FAM50A	patch95	0.0700018132140419	0.0576163174389076	0.0368336498789331
23194	FAM50B	patch95	-0.00389091584920752	0.903114734722021	0.0319571493502789
23195	FAM53A	patch95	0.0296530896888831	0.670254474948556	0.0696234184455326
23196	FAM53B	patch95	0.0418619945513039	0.463342598247483	0.05706408264848
23197	FAM53C	patch95	0.00119608301428691	0.977507699281164	0.042414721548361
23198	FAM72B	patch95	0.0277463057449661	0.431100180729198	0.0352296281703027
23199	FAM76A	patch95	0.0304997315167551	0.530530515894539	0.0486141268963454
23200	FAM76B	patch95	-0.0332484026924536	0.467652401775276	0.0457625086466133
23201	FAM78B	patch95	0.0124083958587938	0.681739599047128	0.03025011410257
23202	FAM81A	patch95	-0.0249700203440281	0.316986675774499	0.0249425911482453
23203	FAM81B	patch95	-0.0112001236897926	0.697087710881904	0.0287661334297189
23204	FAM83A	patch95	-0.0301249101381122	0.356480474496676	0.0326571878239576
23205	FAM83B	patch95	0.0300893020975764	0.46232229332067	0.0409227110362054
23206	FAM83C	patch95	0.0535996179788641	0.233034511712071	0.0449209301007536
23207	FAM83D	patch95	-0.021016631462707	0.671293519587763	0.0495113624719647
23208	FAM83E	patch95	-0.00831344859172263	0.748167803531936	0.0258879262610713
23209	FAM83F	patch95	0.011267634682897	0.763130384720242	0.0373789622616053
23210	FAM83G	patch95	0.0135268351428093	0.613781417024168	0.0267954078957277
23211	FAM83H	patch95	-0.000939966357357282	0.986298763319688	0.0547240150298768
23212	FAM86B1	patch95	-0.0284256138856511	0.573383095724412	0.0504684459519996
23213	FAM86B2	patch95	-0.0213169097263702	0.497735297998651	0.0314283518376698
23214	FAM89A	patch95	0.0592924307659193	0.269232695663034	0.0536409055995011
23215	FAM89B	patch95	0.0272127825079882	0.608086341767124	0.0530519317573485
23216	FAM8A1	patch95	-0.00300949091713197	0.933880747186232	0.0362671367693556
23217	FAM90A1	patch95	0.0236687697581113	0.487453808698804	0.0340761143673587
23218	FAM90A10	patch95	0.110375421466834	0.0434971518192771	0.0546113477677786
23219	FAM90A26	patch95	-0.0193924046981647	0.655691785277586	0.0434822930514376
23220	FAM90A7	patch95	-0.0162019772356128	0.784066001960852	0.0591124242058606
23221	FAM91A1	patch95	0.026051452716341	0.736957713958193	0.0775421337720042
23222	FAM98A	patch95	0.0403982225145218	0.487650009207093	0.0581878660535296
23223	FAM98B	patch95	0.0551559750341283	0.0765144323511574	0.0311114080635508
23224	FAM98C	patch95	-0.0197613662707496	0.609491397045052	0.0386766460391663
23225	FAM9A	patch95	-0.00859146296084825	0.682793067389163	0.0210185011789513
23226	FAM9B	patch95	0.0163321872812398	0.588701373159143	0.03019619843234
23227	FAM9C	patch95	0.0308992941071553	0.296636308320893	0.0295929888222987
23228	FAN1	patch95	0.133661284267854	0.00517048553872055	0.0477102486463105
23229	FANCA	patch95	0.0136494353632531	0.704080840751808	0.0359279882943009
23230	FANCB	patch95	0.0153528490752614	0.614524843234143	0.0304764698904865
23231	FANCC	patch95	-0.0611539430994453	0.0726630420567703	0.0340392690694214
23232	FANCD2	patch95	0.0400804185178502	0.352416391675456	0.0430840175013278
23233	FANCD2OS	patch95	0.0954532189994517	0.133514377777263	0.0635746732387073
23234	FANCE	patch95	0.134786945378079	0.00441163089515188	0.0472488783098782
23235	FANCF	patch95	-0.0175781260893304	0.595173913298045	0.0330726882369573
23236	FANCG	patch95	-0.0684147486863955	0.392201156860543	0.0799283660626857
23237	FANCI	patch95	-0.0474522558469778	0.290600220529269	0.0448811703262985
23238	FANCL	patch95	-0.0729311712077276	0.10186934433264	0.0445476301869852
23239	FANCM	patch95	-0.0165848772631262	0.345831230364638	0.0175857023972533
23240	FANK1	patch95	-0.00604525093775198	0.92358384752089	0.0630100074833549
23241	FAR1	patch95	0.00656807701902914	0.89971131363933	0.0521054553716714
23242	FAR2	patch95	-0.0136751905745747	0.877049228293258	0.0883724582242946
23243	FARP1	patch95	0.0163454984000876	0.52359497760761	0.0256196448802937
23244	FARP2	patch95	0.14834592184566	0.037019192619463	0.0710485571677811
23245	FARS2	patch95	-0.0203161942528347	0.572862532293228	0.0360215978320503
23246	FARSA	patch95	-0.0265148227376159	0.652812461615445	0.0589251398774368
23247	FARSB	patch95	0.0442952037045876	0.447866324451166	0.0583419670141832
23248	FAS	patch95	0.00969098260940781	0.766060921413388	0.0325636913239472
23249	FASLG	patch95	0.0379281060593133	0.250163219466909	0.0329658574797437
23250	FASN	patch95	0.0636145793562261	0.0907699032799066	0.0375805226440653
23251	FASTK	patch95	-0.047880804558651	0.354809188138204	0.0517255458720813
23252	FASTKD1	patch95	0.0421315802633652	0.49766268304354	0.062105740073998
23253	FASTKD2	patch95	-0.0149877065364157	0.892726595820798	0.111115198440239
23254	FASTKD3	patch95	0.0113957920791713	0.700593921637093	0.0296291914594371
23255	FASTKD5	patch95	-0.0488899626876303	0.399097026135905	0.0579577414441413
23256	FAT1	patch95	-0.0184791209404528	0.758344411957338	0.0600501894876352
23257	FAT2	patch95	-0.0303259135735012	0.528507584710159	0.0481001018461724
23258	FAT3	patch95	-0.0333608336382564	0.326439581845235	0.0339818684054803
23259	FAT4	patch95	0.00723158014860162	0.750425189794371	0.022729810164724
23260	FATE1	patch95	0.00973490889120627	0.734035738986777	0.0286452747193731
23261	FAU	patch95	-0.0708667590912117	0.00117932589190227	0.0217925539932626
23262	FAXC	patch95	-0.0134505928095113	0.681951883605821	0.0328140166583648
23263	FAXDC2	patch95	0.0219165370965165	0.562388752747117	0.0378221335974671
23264	FBF1	patch95	0.0824013462620322	0.0705397166968814	0.0455233560699224
23265	FBH1	patch95	0.0360109860628497	0.510769362906989	0.0547410387372335
23266	FBL	patch95	0.0259956658097837	0.632548792295061	0.0543536855997459
23267	FBLIM1	patch95	-0.0143597797564108	0.709153471195257	0.0384893479503246
23268	FBLL1	patch95	0.00121158579675803	0.98428276463977	0.0614888932220163
23269	FBLN1	patch95	-0.0167436584532307	0.469067175697225	0.0231191045689699
23270	FBLN5	patch95	0.10688739059818	0.0208832240151732	0.0462068472180101
23271	FBLN7	patch95	0.0381500933802394	0.215975171336431	0.0308165434886207
23272	FBN2	patch95	-0.0324954426113345	0.291948615917533	0.0308208106876295
23273	FBN3	patch95	0.00824319026904652	0.734143758816602	0.0242660898159962
23274	FBP1	patch95	-0.0277643343495961	0.565761641265117	0.0483304518760279
23275	FBP2	patch95	3.4163957514175e-05	0.999040071959408	0.0283907048830462
23276	FBRS	patch95	-0.0243099728866428	0.547766061641634	0.0404299133546105
23277	FBRSL1	patch95	0.082176912456995	0.0159708073745321	0.0340543697408586
23278	FBXL12	patch95	-0.0136445780113621	0.801725990832928	0.0543237903049701
23279	FBXL13	patch95	0.0257084226551223	0.576900150257661	0.0460662091433836
23280	FBXL14	patch95	0.0645251549619151	0.291011295887982	0.0610810648164746
23281	FBXL15	patch95	0.0374221991285714	0.432124654511624	0.047620995316252
23282	FBXL16	patch95	-0.0379303628614373	0.431539799928653	0.0482063702885494
23283	FBXL17	patch95	-0.0266440371837081	0.556591811795772	0.0453067253149585
23284	FBXL18	patch95	0.146583443959645	0.0491569813852787	0.0744347675361842
23285	FBXL19	patch95	0.0175726566713744	0.568859548525626	0.0308349550899389
23286	FBXL2	patch95	-0.0348284220256836	0.394461839013466	0.0408846993402617
23287	FBXL20	patch95	-0.0422698369263124	0.229053785908169	0.0351244009419401
23288	FBXL22	patch95	0.0597072695678094	0.159118042124905	0.0423772419795829
23289	FBXL3	patch95	-0.00865852608149515	0.862428243027764	0.0499562195285561
23290	FBXL4	patch95	0.0156059245405827	0.662018783501014	0.0356919379020321
23291	FBXL5	patch95	0.0135651899474302	0.774943500511216	0.0474338724737115
23292	FBXL6	patch95	0.0215473328815297	0.670411118604321	0.0506172115412058
23293	FBXL7	patch95	-0.00574481254444771	0.86928694268336	0.0349015300243578
23294	FBXL8	patch95	0.0264154699577103	0.619318084621651	0.0531551758304708
23295	FBXO10	patch95	0.0272714889616946	0.320342015966601	0.0274311467901025
23296	FBXO11	patch95	-0.060819270614771	0.110556025711247	0.0380854719253906
23297	FBXO15	patch95	-0.00623780045830611	0.852094166865203	0.0334487080010276
23298	FBXO16	patch95	0.00792832226558303	0.874533974532851	0.0501993270493507
23299	FBXO17	patch95	-0.0117698108462219	0.661015889924588	0.0268335270567457
23300	FBXO2	patch95	-0.0108310059161501	0.815490070055821	0.0464048819120507
23301	FBXO21	patch95	0.0129550933571457	0.819664887165709	0.0568137248856395
23302	FBXO22	patch95	-0.0261648960457021	0.676069454648338	0.0626047147432383
23303	FBXO24	patch95	-0.00245999717367621	0.941874749712278	0.0337311682344391
23304	FBXO25	patch95	0.0523802798807161	0.410986135551329	0.063687674741982
23305	FBXO27	patch95	0.0470609769118425	0.311264714001416	0.0464564625371631
23306	FBXO28	patch95	0.0396527775662661	0.48984294483369	0.0574030903808489
23307	FBXO3	patch95	-0.0725720651668684	0.141324662704491	0.0493058271066416
23308	FBXO30	patch95	0.0976437900024149	0.067349951672233	0.0533269309927161
23309	FBXO31	patch95	0.0149298469162826	0.740436362136728	0.0450570196966012
23310	FBXO32	patch95	-0.00765505581559875	0.91614780955909	0.0726905413992631
23311	FBXO33	patch95	-0.0567714852186246	0.331766201105255	0.0584689886535358
23312	FBXO34	patch95	-0.0279376130185027	0.744542402951528	0.0857188654317467
23313	FBXO36	patch95	-0.015884941573323	0.615759087851424	0.0316430074013778
23314	FBXO38	patch95	-0.0830583998978122	0.224774398526958	0.0683847191794893
23315	FBXO39	patch95	-0.00458442818647069	0.859246335269651	0.0258462687345876
23316	FBXO4	patch95	-0.0606080674436005	0.319371172768027	0.0608406590583698
23317	FBXO40	patch95	0.0521957344168828	0.176201154008127	0.0385673157392174
23318	FBXO41	patch95	-0.110506590031626	0.270321709013702	0.100201226013465
23319	FBXO42	patch95	0.154164091893268	0.0104962994076674	0.0601453817892389
23320	FBXO43	patch95	-0.00140700308363883	0.972092966125463	0.0402104990824799
23321	FBXO44	patch95	0.063001440574417	0.199615151590556	0.0490903265182413
23322	FBXO45	patch95	-0.0607061266630142	0.191681854603625	0.0464690091628303
23323	FBXO46	patch95	-0.0142215659301836	0.815424401923443	0.0609094835146839
23324	FBXO47	patch95	-0.0227479107474479	0.456421284975701	0.0305340523103358
23325	FBXO48	patch95	0.000156463727795901	0.997883621498704	0.0589748177276391
23326	FBXO5	patch95	-0.0291738234924042	0.683140960057932	0.0714548941601813
23327	FBXO6	patch95	-0.0636733586365988	0.155229325408796	0.044770294795672
23328	FBXO7	patch95	-0.00321998919014336	0.959064655456351	0.0627208369637574
23329	FBXO8	patch95	-0.00545172226706302	0.879605444587889	0.0359843274386727
23330	FBXO9	patch95	0.0439203885038192	0.457472860807606	0.0590913691245632
23331	FBXW10	patch95	-0.0192594654360732	0.500445925062326	0.0285749273435944
23332	FBXW10B	patch95	-0.0018300980060844	0.964418610193064	0.0410160673579734
23333	FBXW11	patch95	0.0803241795385061	0.0431157000038285	0.0396701540318719
23334	FBXW12	patch95	-0.00221956767859982	0.938016206196877	0.0285363831295289
23335	FBXW2	patch95	-0.00696070920620178	0.930250044140526	0.0795062639508975
23336	FBXW4	patch95	-0.0435323551813909	0.331833905412086	0.0448402810855057
23337	FBXW5	patch95	0.0655764759207916	0.103795894903754	0.0402804363272467
23338	FBXW7	patch95	-0.0356749045726515	0.462777191139997	0.0485687186710918
23339	FBXW8	patch95	-0.0834330597331726	0.219024133366217	0.0678433205049851
23340	FBXW9	patch95	-0.0947699432795807	0.119963429686058	0.060903417841398
23341	FCAMR	patch95	0.0496645846015475	0.19966593830919	0.038702706969875
23342	FCAR	patch95	-0.0240233977917833	0.361205478354892	0.0263002005866508
23343	FCER1A	patch95	0.0241110933495094	0.402578000180233	0.0287951500237205
23344	FCER2	patch95	0.0276231048458604	0.497137481352297	0.0406692380606526
23345	FCF1	patch95	0.00327712207756845	0.951430399233267	0.0537905574891517
23346	FCHO2	patch95	0.0393214666517099	0.365876765892567	0.0434694577555841
23347	FCHSD1	patch95	0.022473901012013	0.651779131974639	0.049786153953923
23348	FCHSD2	patch95	-0.0365771838350454	0.456983898943809	0.0491582123660288
23349	FCMR	patch95	0.0548225326831823	0.0306218194591984	0.0253269763197896
23350	FCN1	patch95	-0.0183782082544435	0.438443320266003	0.0237110332249051
23351	FCN2	patch95	-0.0320024256167043	0.385627069019079	0.0368733320125398
23352	FCN3	patch95	-0.0341423258720913	0.386973941621629	0.0394506862216773
23353	FCRL1	patch95	0.00374679889476227	0.894738421014139	0.0283119638081193
23354	FCRL2	patch95	-0.0152901665507378	0.363157469157538	0.0168075154506439
23355	FCRL3	patch95	-0.00693184552943218	0.800354590258132	0.0274044460319616
23356	FCRL4	patch95	-0.0117888045261207	0.775731749981269	0.0413712214014367
23357	FCRL5	patch95	0.0362845366281201	0.112299691323919	0.022832771315576
23358	FCRL6	patch95	-0.00774723363983635	0.726639920637389	0.0221550237573853
23359	FCRLA	patch95	0.00313046882353227	0.943119082124225	0.0438652627110185
23360	FCRLB	patch95	-0.0222622024465787	0.397668870385475	0.0263114389220579
23361	FCSK	patch95	-0.0186686408070373	0.677462884458009	0.0448730305411445
23362	FDCSP	patch95	-0.0390390724831311	0.520640267393118	0.0607561237141153
23363	FDFT1	patch95	-0.0938337053063799	0.115862177668457	0.0596316760788428
23364	FDPS	patch95	-0.0834677802674854	0.226336835532315	0.0689537387114905
23365	FDX1	patch95	-0.0788970760605456	0.224476225872226	0.0649167650484362
23366	FDX2	patch95	0.235640532055407	0.00201240089715266	0.0761260188456643
23367	FDXACB1	patch95	0.0403743609286569	0.387069112451654	0.0466610174822123
23368	FDXR	patch95	0.0458275982786966	0.336000570272373	0.0476133024770751
23369	FECH	patch95	0.0123590587756395	0.777182720571004	0.0436626400538769
23370	FEM1A	patch95	-0.0665201784074921	0.155901448411801	0.0468481426417156
23371	FEM1B	patch95	0.122625935920068	0.109924962490324	0.0766530876096759
23372	FEM1C	patch95	0.0464432152462781	0.294246726222608	0.0442601183941753
23373	FEN1	patch95	-0.00791416282128084	0.78742191363864	0.0293419215318074
23374	FER	patch95	0.0625193649623835	0.11725338990526	0.039882989850106
23375	FER1L5	patch95	0.00206164104486332	0.969076777877544	0.0531699424276641
23376	FER1L6	patch95	0.0244845820846724	0.451652239579847	0.0325196444481828
23377	FERD3L	patch95	-0.0509148528517849	0.500539002454948	0.0755578817967151
23378	FERMT1	patch95	-0.0254717743314143	0.71431008503191	0.0695640556635349
23379	FERMT2	patch95	-0.0874805861573159	0.124021512214523	0.0568342302903774
23380	FES	patch95	-0.0135174912969727	0.757622876779545	0.0437917769578884
23381	FETUB	patch95	0.00385129651096086	0.896138248559496	0.0294960893784985
23382	FEV	patch95	0.038751910592442	0.308589358228388	0.0380430903689879
23383	FEZ1	patch95	0.0131314805958601	0.729691573422078	0.0379941018597782
23384	FEZ2	patch95	0.233764637541227	0.00108367401784228	0.0713552759838493
23385	FEZF1	patch95	-0.0258376625645507	0.417376756589014	0.0318484321407259
23386	FEZF2	patch95	0.000281222403793521	0.987904812027433	0.0185467331499842
23387	FFAR1	patch95	-0.0366772044230625	0.209942138803982	0.0292384357224981
23388	FFAR2	patch95	-0.040824129361341	0.44688320562018	0.0536538760884175
23389	FFAR3	patch95	0.0310930209939928	0.365939323487412	0.0343774873038486
23390	FFAR4	patch95	0.062363802124287	0.0763714910417828	0.0351599646096587
23391	FGA	patch95	0.0419445812706379	0.270850961458551	0.0380750700455732
23392	FGB	patch95	-0.0236018328419754	0.724548149064492	0.0669608798131217
23393	FGD1	patch95	-0.00860093150056902	0.829615753480831	0.0399592121931976
23394	FGD4	patch95	0.00483519384996039	0.930180535816871	0.0551731858656002
23395	FGD5	patch95	-0.0297237645962651	0.388489232926478	0.0344550071287543
23396	FGD6	patch95	-0.0090132874988886	0.884892730976125	0.0622458515173351
23397	FGF1	patch95	-0.036994418754025	0.245165919541158	0.0318160875159841
23398	FGF10	patch95	-0.00532741507273184	0.873643392680743	0.0334915651414162
23399	FGF11	patch95	-0.013668703747962	0.722807000736365	0.0385255736670938
23400	FGF12	patch95	0.0170702024828894	0.550465813216024	0.0285819931710145
23401	FGF13	patch95	-0.0413204761067544	0.592872392104739	0.0772596755112378
23402	FGF14	patch95	0.0266703049155138	0.449522198064346	0.0352563925233674
23403	FGF16	patch95	-0.038975419150344	0.184518711890905	0.0293543313822244
23404	FGF17	patch95	0.0278380473170192	0.354025077696228	0.0300244127931997
23405	FGF18	patch95	-0.0130631652163612	0.82549066697924	0.0592331065807477
23406	FGF19	patch95	0.0444217566101167	0.0733432482002927	0.0247846655341901
23407	FGF2	patch95	0.00327630489128265	0.923546570967046	0.0341324179479842
23408	FGF20	patch95	-0.0538836576790535	0.25401691231983	0.0472162152532293
23409	FGF21	patch95	0.00563316991313216	0.882872811176762	0.0382270737887198
23410	FGF22	patch95	-0.0546134178078687	0.118152696218501	0.0349250842623387
23411	FGF23	patch95	-0.0292751058160708	0.382917617509478	0.0335391647519661
23412	FGF3	patch95	0.0338455453752256	0.229330098139236	0.0281408848615925
23413	FGF4	patch95	-0.025012708616066	0.671023779189225	0.0588740654554686
23414	FGF5	patch95	0.0273716506021767	0.334697218857939	0.0283615849788418
23415	FGF6	patch95	-0.014196421038273	0.766564388656712	0.0478088645846041
23416	FGF7	patch95	-0.0549825428545048	0.230571012768336	0.0458372282628092
23417	FGF8	patch95	0.0225467718071794	0.52261718630309	0.0352563359777398
23418	FGF9	patch95	-0.000366482746185622	0.992251081857089	0.0377270119016042
23419	FGFBP1	patch95	-0.0302229134092636	0.31572634854647	0.0301111591144913
23420	FGFBP2	patch95	-0.0380026709632108	0.189918245537139	0.028974577046549
23421	FGFBP3	patch95	0.0017381275044483	0.944994896143703	0.0251872380530673
23422	FGFR1	patch95	0.021515390924528	0.636825160800924	0.0455577403341029
23423	FGFR1OP2	patch95	0.013190668517844	0.800995471649193	0.0523197209006665
23424	FGFR2	patch95	0.0229068486686809	0.588013004672601	0.0422738374711538
23425	FGFR3	patch95	-0.0380030689450192	0.265642253276106	0.0341235709487283
23426	FGFR4	patch95	-0.0313773017424747	0.654993808501761	0.0702030497247357
23427	FGFRL1	patch95	-0.0637909626813308	0.153444045148608	0.0446589268283657
23428	FGG	patch95	0.00938740359193652	0.850204210796183	0.0496951251124998
23429	FGGY	patch95	0.0820673520138287	0.0166281894977035	0.0342190187521776
23430	FGL1	patch95	-0.016837701652095	0.461023691291518	0.0228336712298409
23431	FH	patch95	-0.076774447176283	0.323463625610058	0.0777239065883986
23432	FHAD1	patch95	0.0389544176017425	0.273614281194161	0.0355652505040625
23433	FHDC1	patch95	-0.0783969097721192	0.166702433073624	0.0566556849989893
23434	FHIP1A	patch95	-0.0281639873552121	0.605783677445505	0.0545558187464219
23435	FHIP1B	patch95	-0.021931518491758	0.658066043357594	0.0495405247443963
23436	FHIP2A	patch95	-0.0135702146867598	0.756254829916414	0.0437078178749996
23437	FHIP2B	patch95	0.00541147697781789	0.909758129612984	0.0477336043226177
23438	FHIT	patch95	-0.00817360851826419	0.746575185867172	0.0252868765733805
23439	FHL1	patch95	-0.00988409651527188	0.749154416467078	0.0309041960526154
23440	FHL2	patch95	-0.0697941184753956	0.341366095379246	0.0733240089222994
23441	FHL5	patch95	-0.00630549560496845	0.849417409652938	0.0332035823538155
23442	FHOD1	patch95	0.028572746961554	0.584267343400489	0.052205317615144
23443	FHOD3	patch95	-0.0103595546215783	0.736347750409926	0.0307611192278671
23444	FIBCD1	patch95	-0.0371786479674004	0.383010458325388	0.0426022108185575
23445	FIBIN	patch95	-0.0107571823176312	0.787244633969834	0.0398484237416654
23446	FIBP	patch95	-0.0130615989624005	0.769764226483956	0.0446166660089875
23447	FICD	patch95	-0.0715564337139975	0.131353935753878	0.0473931780104397
23448	FIG4	patch95	0.0234844271316335	0.538591583207649	0.0381782230111812
23449	FIGLA	patch95	0.0365060024598703	0.341682643511757	0.0383774865825465
23450	FIGN	patch95	-0.0172185706426724	0.625571877228764	0.0352768230943541
23451	FIGNL1	patch95	-0.0129610274178223	0.875379503366262	0.082626067922429
23452	FIGNL2	patch95	-0.0514975844282405	0.346079966422678	0.0546334183696396
23453	FILIP1	patch95	-0.00433975239755541	0.833081367629652	0.0205872025180658
23454	FIP1L1	patch95	-0.0600978594760975	0.247531536791901	0.0519452307158143
23455	FIRRM	patch95	-0.0862068128893435	0.362023086936584	0.0945379231445834
23456	FIS1	patch95	0.0131916677456177	0.409918360385159	0.0160028078294232
23457	FITM1	patch95	0.0394579447357242	0.343666239771966	0.0416516530759833
23458	FITM2	patch95	-0.101614901309437	0.0909817314133991	0.0600687631048578
23459	FIZ1	patch95	0.0443844044356832	0.312703776730025	0.0439448263460222
23460	FJX1	patch95	-0.0514398512451479	0.324633286361126	0.0522020952626147
23461	FKBP11	patch95	0.0927638874062711	0.0836885645726909	0.0535848753545139
23462	FKBP14	patch95	-0.114532971475716	0.0344557041561709	0.0540967917876909
23463	FKBP15	patch95	-0.0790320214561948	0.170427872013628	0.0576170155554857
23464	FKBP1A	patch95	-0.00296482760363626	0.90755022448764	0.0255248877931186
23465	FKBP1B	patch95	0.00632068370730018	0.75846917734702	0.0205507952285636
23466	FKBP1C	patch95	0.101584854746292	0.0370711328579304	0.0486662716819926
23467	FKBP2	patch95	-0.0507350220596082	0.376359174127239	0.0573300838114156
23468	FKBP3	patch95	-0.0195282890442548	0.649917312668678	0.0430143593518497
23469	FKBP4	patch95	-0.051477172005802	0.310442965546152	0.0507296626693351
23470	FKBP5	patch95	0.0479769737407357	0.381382929543688	0.0547880469790386
23471	FKBP6	patch95	0.0185054198277311	0.573447689111791	0.0328611079737593
23472	FKBP7	patch95	0.0267347010123284	0.535023243421933	0.0430829026138316
23473	FKBP8	patch95	-0.0326245851088782	0.355707123820975	0.0353101444025439
23474	FKBP9	patch95	0.000570339646286736	0.99193287696139	0.0563967733597653
23475	FKBPL	patch95	-0.0396648572394865	0.259527746460258	0.0351620625230224
23476	FKRP	patch95	0.0623533790007071	0.0573349774822959	0.0327721463791227
23477	FKTN	patch95	0.174880080364018	0.00248549417645043	0.0576836334581922
23478	FLACC1	patch95	0.00662937195433004	0.840436164850084	0.0329196149565471
23479	FLAD1	patch95	-0.0484790954714782	0.384529806845611	0.0557289649538726
23480	FLCN	patch95	0.041867966738187	0.510003691831059	0.0635292082267188
23481	FLG	patch95	-0.0288571541391093	0.501822423335958	0.0429527764770014
23482	FLG2	patch95	0.0471179061538364	0.266913665483629	0.0424206387281119
23483	FLI1	patch95	0.00487489960009352	0.901997059544801	0.0395799735229246
23484	FLII	patch95	0.0483190864973486	0.198424700140958	0.0375502087959986
23485	FLNB	patch95	0.0796755234228753	0.0987366661954453	0.0482200571314564
23486	FLNC	patch95	-0.0316953369963238	0.318272965660063	0.0317448203055059
23487	FLOT1	patch95	0.0113177725093295	0.836190999490566	0.0547243026668308
23488	FLOT2	patch95	0.0435805091799494	0.286056352558958	0.0408323692534352
23489	FLRT1	patch95	0.10736154743224	0.0513525526808123	0.0550422066822655
23490	FLRT2	patch95	-0.0265248884114423	0.521271640323489	0.0413430134012104
23491	FLRT3	patch95	-0.0225560741108494	0.466387066696252	0.0309576957352295
23492	FLT3	patch95	-0.0402956209985503	0.186439474120985	0.0304816054718181
23493	FLT4	patch95	0.00404826451608449	0.892075511285381	0.0298306778772934
23494	FLVCR1	patch95	0.00926003090632203	0.845312672153377	0.0474517986520518
23495	FLVCR2	patch95	-0.00850149201668674	0.801287345031145	0.0337710734874733
23496	FLYWCH1	patch95	0.0370459699753791	0.300422012819848	0.035759005895999
23497	FLYWCH2	patch95	-0.00719760699053795	0.893609915663191	0.0538070296379652
23498	FMC1	patch95	0.00497075952903843	0.949286746253195	0.0781366806457404
23499	FMN1	patch95	-0.0383881549130025	0.625960601267337	0.0787368969449389
23500	FMN2	patch95	-0.0610554717086956	0.23989007798324	0.0519239684781587
23501	FMNL2	patch95	0.0295215633165649	0.56703802177837	0.0515586241833931
23502	FMO1	patch95	0.00601138364000346	0.757696629604526	0.019480825985297
23503	FMO2	patch95	0.0073573942221699	0.847864583158555	0.0383424282113844
23504	FMO3	patch95	-0.0485646045555748	0.104959289000122	0.029931284154876
23505	FMO4	patch95	-0.0149511197689695	0.804118680165706	0.0602680902978299
23506	FMO5	patch95	-0.0226260448572192	0.806605068543517	0.0924025803440962
23507	FMOD	patch95	-0.0433306889325255	0.351528352035058	0.0464920164464716
23508	FMR1	patch95	-0.0692470040212996	0.203204530969231	0.0543885492149574
23509	FMR1NB	patch95	0.012253892193203	0.599600040684229	0.0233354301025005
23510	FN1	patch95	-0.0322591837265066	0.0707086775992712	0.0178325905164998
23511	FN3K	patch95	-0.0210824614772439	0.547528743350959	0.0350414618636734
23512	FN3KRP	patch95	0.0927403647850846	0.0923692944614716	0.0550578588942978
23513	FNBP1	patch95	-0.0110079878081704	0.790287695519709	0.0413836915503197
23514	FNBP1L	patch95	-0.038921510163985	0.534943144480545	0.0627096108480362
23515	FNBP4	patch95	-0.0230767455704475	0.627178931276872	0.0474996017591296
23516	FNDC10	patch95	-0.0643295005348441	0.146148321045391	0.0442357072889086
23517	FNDC11	patch95	-0.0539769449726923	0.283906977344091	0.0503479389658603
23518	FNDC3A	patch95	-0.0431551508767679	0.322997663019934	0.0436467755179784
23519	FNDC3B	patch95	0.0425790626382411	0.198441310133432	0.0330906899124545
23520	FNDC4	patch95	0.0506287338505321	0.0442903475395821	0.0251444608866189
23521	FNDC5	patch95	2.76610286626462e-05	0.999191640510219	0.0272967219762711
23522	FNDC7	patch95	0.112134238773736	0.0206268141223444	0.0483772740504034
23523	FNDC8	patch95	-0.0197233904422596	0.48272208810563	0.0280897446064483
23524	FNDC9	patch95	0.0038366937893641	0.92615302551215	0.041385571481724
23525	FNIP1	patch95	6.5479769353424e-06	0.99990654292053	0.0558909793952212
23526	FNIP2	patch95	0.132004470018016	0.0736204093130543	0.0737216006540751
23527	FNTA	patch95	-0.0279971430592612	0.541745389873423	0.0458702125909117
23528	FNTB	patch95	-0.102331099632942	0.298862585853811	0.0984577929598665
23529	FOCAD	patch95	-0.0475473004106695	0.360381102274109	0.0519642591268436
23530	FOLR1	patch95	0.0313235325942383	0.213738844458134	0.0251790740216283
23531	FOLR3	patch95	0.00354855039670968	0.899603808876402	0.028120831972052
23532	FOS	patch95	-0.0185808371211723	0.667522279851567	0.0432454118792993
23533	FOSB	patch95	0.00969989556595836	0.723452080054039	0.027405906797453
23534	FOSL1	patch95	-0.0469125606867485	0.405536650348637	0.0563801310874593
23535	FOSL2	patch95	0.029229379679099	0.585549962429946	0.0535878426260977
23536	FOXA1	patch95	-0.0786414893168615	0.291603498092465	0.0745353977441672
23537	FOXA2	patch95	-0.0360176821915824	0.158592802067632	0.0255313212965972
23538	FOXA3	patch95	0.0268924328735423	0.154420538605083	0.018871666009119
23539	FOXB1	patch95	0.0196590461559356	0.13591570671965	0.0131744715287936
23540	FOXB2	patch95	-0.0101942823768362	0.747732849607084	0.0316881501296647
23541	FOXC1	patch95	0.0223162364619148	0.616700795523763	0.0445730938995284
23542	FOXC2	patch95	-0.00942443317398862	0.796999449523463	0.0366294404853129
23543	FOXD1	patch95	0.0453674865681113	0.12972714014599	0.0299208079433465
23544	FOXD2	patch95	-0.0256986268447196	0.539364541872071	0.0418574583384635
23545	FOXD3	patch95	-0.0266267999988352	0.627720896144163	0.0548931634128586
23546	FOXD4	patch95	-0.049230308711287	0.255361013787901	0.0432609553969035
23547	FOXD4L1	patch95	0.0658155266406516	0.35833259351767	0.0716234101074217
23548	FOXD4L3	patch95	0.0328230522254928	0.324574533686321	0.0333053832450783
23549	FOXD4L4	patch95	0.0298737024093503	0.533076340805704	0.0479127024515087
23550	FOXD4L5	patch95	0.000531925048670434	0.99320891257364	0.0624816738042115
23551	FOXD4L6	patch95	0.00170602323099879	0.969125678811501	0.0440682439878006
23552	FOXE1	patch95	-0.00554166303407812	0.790706766860321	0.0208761728845491
23553	FOXE3	patch95	0.0485750290847814	0.246549551158119	0.0418983461688449
23554	FOXF1	patch95	0.117526889391399	3.5685435999477e-05	0.0283204922943315
23555	FOXF2	patch95	-0.0088674516325331	0.830732993565249	0.0414735923112682
23556	FOXG1	patch95	-0.0455460607774757	0.133174740273153	0.0303084732654795
23557	FOXH1	patch95	-0.0675825471282317	0.17970852480255	0.0503423034680374
23558	FOXI1	patch95	0.0274935628891878	0.620700322728076	0.055543629518187
23559	FOXI2	patch95	-0.0162520271306168	0.543195144638294	0.0267229532324355
23560	FOXI3	patch95	-0.0186622552329066	0.280870251554153	0.0172980027901946
23561	FOXJ1	patch95	0.0594422695458621	0.116959434697092	0.0378895640167505
23562	FOXJ2	patch95	-0.0257626884901745	0.515275101992285	0.0395834564487691
23563	FOXJ3	patch95	0.0384373367898294	0.222167401371579	0.0314689115200224
23564	FOXK1	patch95	-0.0543095458522524	0.373353744217444	0.0609841576455578
23565	FOXK2	patch95	-0.0256547120681085	0.603860302078781	0.0494311678707444
23566	FOXL1	patch95	-0.0230892904248895	0.555992077671854	0.0392024721888808
23567	FOXL2	patch95	-0.00657079421317278	0.846602374641059	0.0339578638992329
23568	FOXL2NB	patch95	-0.0117568338697231	0.69170865086847	0.0296413732012052
23569	FOXL3	patch95	0.00607877294338806	0.842197095724849	0.0305269034645814
23570	FOXM1	patch95	-0.0458508643124905	0.285788275181769	0.0429356507999879
23571	FOXN1	patch95	-0.0226029323569456	0.671654789857499	0.053310636500531
23572	FOXN2	patch95	0.0678319448007487	0.0983634496234485	0.0410067396946879
23573	FOXN3	patch95	0.0378843437357871	0.333676611312302	0.03917165456529
23574	FOXN4	patch95	-0.0355118947251065	0.398460971162817	0.0420416419580179
23575	FOXO1	patch95	0.0698300921056785	0.298727109954683	0.0671681293447457
23576	FOXO3	patch95	0.0185781612631593	0.741500729913629	0.0563068068789663
23577	FOXO3B	patch95	0.0365130233576293	0.44124529346472	0.0473976207460665
23578	FOXO4	patch95	0.000793885849524299	0.984877527351218	0.0418751138669686
23579	FOXO6	patch95	0.149417632119092	0.00952241728776132	0.0575344257490876
23580	FOXP1	patch95	0.00299699134631634	0.947681573924094	0.0456631248693021
23581	FOXP2	patch95	-0.00876635738079527	0.791488563142513	0.0331507875044365
23582	FOXP3	patch95	0.0036011651161078	0.919230615841447	0.0355057199106665
23583	FOXP4	patch95	-0.119230902481567	0.0106431580356526	0.0466048733595255
23584	FOXQ1	patch95	-0.0104448574287087	0.797360613452822	0.0406694398732835
23585	FOXR1	patch95	-0.0120299691824808	0.43508619312955	0.015407480113112
23586	FOXR2	patch95	0.0495101725078918	0.379477092734725	0.056313082514181
23587	FOXRED1	patch95	-0.0147115824155011	0.823626829033258	0.0659910725719394
23588	FOXRED2	patch95	-0.0403206383071683	0.440011506852978	0.0521991500485663
23589	FOXS1	patch95	0.0314330855765896	0.333154055594686	0.0324660548238332
23590	FPGS	patch95	0.09376207566608	0.0851909177038727	0.0544243447182042
23591	FPGT	patch95	0.0135881130054527	0.686895970668812	0.0337030439818627
23592	FPR1	patch95	0.00210608020728374	0.935540236520516	0.0260350926402108
23593	FPR2	patch95	-0.00523752356468542	0.911382904613912	0.0470498548466383
23594	FRA10AC1	patch95	0.0367407218659759	0.47200626982953	0.0510675776695777
23595	FRAS1	patch95	-0.00757588903504478	0.893986677460361	0.0568374255462542
23596	FRAT1	patch95	-0.0485882521638063	0.243927187556323	0.0416774193885089
23597	FRAT2	patch95	0.148712813554426	0.0995417973200798	0.0902168133584564
23598	FREM1	patch95	-0.0204258754678335	0.596736325693925	0.0385943569063868
23599	FREM2	patch95	0.0336628871700649	0.224568784249494	0.0277034660616565
23600	FREM3	patch95	-0.0439292835484507	0.314970623985691	0.0436985238281807
23601	FREY1	patch95	0.0143302246669994	0.753889707772354	0.0456975314295813
23602	FRG1	patch95	-0.0345773570587233	0.450006988793406	0.0457579278946511
23603	FRG2	patch95	0.0462486481407842	0.346624243627161	0.049120285693801
23604	FRG2B	patch95	-0.0219142638855452	0.334834259116654	0.0227132658480081
23605	FRG2C	patch95	0.00850583953954366	0.807635713591502	0.0349268971673451
23606	FRK	patch95	0.00582884228482372	0.840755852304527	0.0290033060772013
23607	FRMD1	patch95	0.0122069425730996	0.686993490117238	0.0302872430479321
23608	FRMD3	patch95	0.0147841733149241	0.580712609228505	0.026758734304158
23609	FRMD4A	patch95	-0.0388180480447042	0.16774434556826	0.0281219156105787
23610	FRMD4B	patch95	-0.0750610976365937	0.331956557813739	0.0773359252199119
23611	FRMD5	patch95	-0.0209868086056598	0.525727251396	0.0330639907195585
23612	FRMD6	patch95	-0.0884203542079534	0.339588387921019	0.092550786518014
23613	FRMD7	patch95	-0.0118983012407409	0.501548547952936	0.0176988311042159
23614	FRMD8	patch95	-0.0538159500523265	0.180638439415239	0.0401732903625353
23615	FRMPD1	patch95	-0.0387355612208143	0.416858992880329	0.0476937892109377
23616	FRMPD2	patch95	-0.0275247859889371	0.648420135001708	0.0603512646503745
23617	FRMPD3	patch95	-0.00739293758797992	0.858998856093767	0.0416062643325425
23618	FRMPD4	patch95	-0.0202674985418162	0.417213525230152	0.0249736912624376
23619	FRRS1	patch95	0.066138927630884	0.0702304853655041	0.0364987781967576
23620	FRRS1L	patch95	0.0325261037118779	0.239036696570151	0.0276112530149732
23621	FRS2	patch95	-0.00983560650416596	0.859263832053899	0.0554585341984063
23622	FRS3	patch95	-0.00132065614998573	0.974533161218499	0.0413606779930718
23623	FRY	patch95	-0.0388517513838993	0.280028154480577	0.0359485768221886
23624	FRYL	patch95	0.0817561534835473	0.0535566345304372	0.0423088145470355
23625	FRZB	patch95	0.0577496075846671	0.0888196342327051	0.0339088779891608
23626	FSBP	patch95	-0.0191751858071806	0.562702668653947	0.033117889661709
23627	FSCB	patch95	-0.0149203268879233	0.524845070218494	0.0234564420762622
23628	FSCN2	patch95	0.0195580870540356	0.653423191963423	0.043546834956267
23629	FSCN3	patch95	-0.0313352883781905	0.480395333844887	0.0443909285787741
23630	FSD1	patch95	-0.0173756403123095	0.568900529103772	0.030492481768739
23631	FSD1L	patch95	-0.0329911722599112	0.615879725628355	0.0657413036922907
23632	FSD2	patch95	-0.0379126538727607	0.373258299968245	0.0425635931549573
23633	FSHB	patch95	-0.0244779646027875	0.447593544772557	0.0322209774425252
23634	FSHR	patch95	0.00843642714599437	0.905178394239978	0.0708060830837664
23635	FSIP1	patch95	0.0348762784246128	0.070522783620443	0.0192665482213672
23636	FSIP2	patch95	0.00705429609279519	0.942722412410897	0.0981616262285477
23637	FST	patch95	-0.0329667127881128	0.361182611928498	0.0360893935521793
23638	FSTL3	patch95	-0.0153299672972065	0.680457520432867	0.037213865141383
23639	FSTL4	patch95	0.0931028654745306	0.0910730939864956	0.0550525208085656
23640	FSTL5	patch95	0.000472361468513955	0.97697338537818	0.0163617887099073
23641	FTCD	patch95	-0.0119468951251962	0.762238580233996	0.0394790704442704
23642	FTCDNL1	patch95	-0.00161351421321955	0.96672952567588	0.038675373120523
23643	FTH1	patch95	-0.00558028338023408	0.915474240949072	0.0525651780313525
23644	FTHL17	patch95	0.0390234838278514	0.107032740682006	0.024194293830628
23645	FTMT	patch95	-0.0225820341342372	0.402938798277124	0.0269897390859852
23646	FTO	patch95	-0.0530417081020675	0.426789067751239	0.0667210776799906
23647	FTSJ1	patch95	0.00805279309411717	0.909373481991805	0.0707293673161486
23648	FTSJ3	patch95	0.125211304561765	0.126854109735097	0.0819596677224538
23649	FUBP1	patch95	0.0344977743978834	0.461680097593599	0.046851162072229
23650	FUBP3	patch95	-0.0152614362875763	0.838016982328085	0.0746366652682648
23651	FUCA1	patch95	-0.030057906215071	0.207400222366281	0.0238280977524768
23652	FUCA2	patch95	0.1347208635001	0.0856292996545454	0.0783088159526517
23653	FUNDC1	patch95	-0.0365547192575098	0.477814633504868	0.0514818106409029
23654	FUNDC2	patch95	0.0850229341786357	0.00156885704771907	0.0268285746943038
23655	FUOM	patch95	-0.0464992074923938	0.381879189716966	0.0531558870440799
23656	FURIN	patch95	-0.0572621687874255	0.320820014668617	0.0576543485967274
23657	FUS	patch95	0.0658820838221386	0.00282968643115562	0.0220192053333764
23658	FUT1	patch95	0.103962235869507	0.000184452047362427	0.0277123322373762
23659	FUT10	patch95	0.00275968023611548	0.939991682117323	0.0366508052868489
23660	FUT11	patch95	0.0621681376173755	0.342510397663454	0.0654674041893555
23661	FUT2	patch95	-0.00117165264186761	0.975026914925842	0.0374198848160801
23662	FUT3	patch95	-0.0141141372201123	0.889687026721966	0.101737730320202
23663	FUT4	patch95	0.014995638154151	0.681458139242282	0.036523308251167
23664	FUT5	patch95	0.0172492092189178	0.478259682795165	0.024317493198886
23665	FUT6	patch95	0.0277329367783477	0.647111668768011	0.0605658409075546
23666	FUT7	patch95	-0.00514401644398787	0.905151890204818	0.0431610902806281
23667	FUT8	patch95	-0.000439638622062594	0.98977560638206	0.034299924255642
23668	FUT9	patch95	0.069325274639247	0.0451583494302214	0.0345704137668662
23669	FUZ	patch95	0.0367980196865227	0.371755581616422	0.0411825286189254
23670	FXN	patch95	0.00922076411987676	0.864171661478585	0.0538897950879965
23671	FXR1	patch95	-0.0636241062724446	0.282283638111298	0.0591466125564569
23672	FXR2	patch95	0.0352584979283525	0.518718364080022	0.0546204179196553
23673	FXYD1	patch95	-0.0157154568690417	0.548379225707352	0.0261764616049126
23674	FXYD2	patch95	-0.019759644967594	0.569776215219591	0.0347549030187854
23675	FXYD3	patch95	0.082961315221444	0.226014693120676	0.0684877722116917
23676	FXYD4	patch95	0.0942091985881031	0.0229677137699335	0.041374464045553
23677	FXYD5	patch95	-0.0232900723252277	0.575740203367917	0.041606086403366
23678	FXYD6	patch95	-0.0433063761358999	0.642414831606748	0.0932430075215491
23679	FXYD7	patch95	-0.0104393688996605	0.764938052345017	0.0349058038217293
23680	FYB2	patch95	-0.00655623512545594	0.844557103904043	0.0334311560734301
23681	FYCO1	patch95	-0.0431032429480857	0.583120914329118	0.0785144024873769
23682	FYTTD1	patch95	-0.0338096503297671	0.500898082578692	0.0502157730344506
23683	FZD1	patch95	-0.0460539789816921	0.22124282181239	0.0376292974598281
23684	FZD10	patch95	0.0068570502266339	0.796231943968671	0.0265482970056123
23685	FZD2	patch95	-0.00497463924218546	0.900289928390726	0.0396947207179568
23686	FZD3	patch95	0.0561068187865883	0.157191813471958	0.0396376826559632
23687	FZD4	patch95	0.0738913894136934	0.228733773699291	0.0613583167314106
23688	FZD5	patch95	-0.0501649851575184	0.323055529816901	0.0507425365297973
23689	FZD6	patch95	0.0268860508163542	0.568723645001619	0.0471606943408534
23690	FZD7	patch95	0.0362555825238968	0.416702338460267	0.0446252646563698
23691	FZD8	patch95	-0.0784760194256253	0.293458713319714	0.0746651651808529
23692	FZD9	patch95	-0.0421721066317112	0.299610148069553	0.0406387082028391
23693	FZR1	patch95	0.015196201296651	0.607307947147296	0.0295611704483488
23694	G0S2	patch95	0.0762918450224534	0.153146080221761	0.0533718350132598
23695	G2E3	patch95	0.107029801968339	0.0221055681943515	0.0467048880462474
23696	G3BP1	patch95	-0.0309971215933372	0.523441672656428	0.0485664046473811
23697	G3BP2	patch95	-0.108877565226076	0.023519056122308	0.0480084857958899
23698	G6PC1	patch95	-0.0192949612364338	0.252969091333992	0.0168701462859001
23699	G6PC2	patch95	-0.0433084653608429	0.362895307560594	0.0475802537798311
23700	G6PC3	patch95	0.0989223903886381	0.0437719336936326	0.0490087437195704
23701	G6PD	patch95	-0.0543229434586922	0.270991086433742	0.0493259212174663
23702	GAA	patch95	-0.0194085006210171	0.678048956098864	0.0467413959313371
23703	GAB1	patch95	-0.0330001107952477	0.4805172105463	0.0467623741254774
23704	GAB2	patch95	-0.0126363728569813	0.606816294503847	0.0245479378723368
23705	GAB4	patch95	0.00533567964235926	0.868859515632215	0.0323093046940328
23706	GABARAP	patch95	-0.043721745441791	0.0849973472108534	0.0253625951090935
23707	GABARAPL1	patch95	-0.0668408757058553	0.192127532362933	0.0512163829832395
23708	GABARAPL2	patch95	-0.0158141231569347	0.690493844721346	0.0397056384490544
23709	GABBR1	patch95	-0.00320225939713101	0.956678443213817	0.0589366453306602
23710	GABBR2	patch95	-0.0535483584111683	0.291063951692764	0.0506957002640269
23711	GABPA	patch95	-0.0983143927992769	0.0314141353103326	0.0456344020010674
23712	GABPB1	patch95	-0.0657403642110645	0.0606579874103463	0.0350091923839817
23713	GABPB2	patch95	-0.0158185620979181	0.846252162327061	0.0815617673976563
23714	GABRA1	patch95	-0.0253789158520265	0.523888950506878	0.0398066459827046
23715	GABRA2	patch95	-0.0176613223772761	0.526222939962834	0.0278581574951735
23716	GABRA3	patch95	-0.017546235941443	0.636790997318525	0.0371494909316213
23717	GABRA4	patch95	0.0627417755368615	0.0471957055285163	0.0315817462689092
23718	GABRA5	patch95	-0.0377877954748512	0.298989005003017	0.036367017231758
23719	GABRA6	patch95	0.000683788192091705	0.979260011607498	0.0262972838674083
23720	GABRB1	patch95	-0.0285388130814002	0.184157319070827	0.0214762959958934
23721	GABRB2	patch95	0.0655181349684098	0.232967270929166	0.0549017312452176
23722	GABRB3	patch95	0.00527021136361984	0.835125673682109	0.0253157761845672
23723	GABRD	patch95	-0.0310250756055209	0.32347813190647	0.0314097006506097
23724	GABRE	patch95	0.124049344390328	0.070531001308886	0.0685300360066785
23725	GABRG1	patch95	-0.00128084431394655	0.971278824810608	0.0355669791428446
23726	GABRG2	patch95	0.0766362355134826	0.00826667458286453	0.0289684150782491
23727	GABRG3	patch95	0.0714033519460054	0.0804878196498226	0.0408162314723218
23728	GABRP	patch95	-0.00890354228604806	0.692857285305683	0.0225361303487479
23729	GABRQ	patch95	-0.0539184709949139	0.167515255577997	0.0390404170850048
23730	GABRR1	patch95	-0.0354624523974875	0.422412512691845	0.0441885342052804
23731	GABRR2	patch95	-0.021623115013868	0.613163057895913	0.0427587850075197
23732	GABRR3	patch95	-0.0377482640275056	0.456141944990767	0.0506372929640448
23733	GAD1	patch95	-0.0388285743232052	0.470513633708881	0.0537881759787496
23734	GAD2	patch95	0.122462494190517	0.00614056874464812	0.0446097565142177
23735	GADD45A	patch95	0.0524491325312307	0.408357954021633	0.0634143798399846
23736	GADD45B	patch95	-0.0293796562414886	0.477927286320725	0.0413874086187922
23737	GADD45G	patch95	-0.0306013484600466	0.587125705748945	0.0563397850972967
23738	GADD45GIP1	patch95	-0.0724021590996558	0.212182503778438	0.0580019112345594
23739	GADL1	patch95	-0.00566516654689508	0.859043446305224	0.0318928393046095
23740	GAGE1	patch95	-0.0163457168476	0.559277528957881	0.0279852556860805
23741	GAGE10	patch95	0.0312673195035178	0.375200510869523	0.0352460922491083
23742	GAGE12B	patch95	0.0109714671083181	0.530699359101474	0.017494825344129
23743	GAGE12D	patch95	-0.00520735252496103	0.916157238285964	0.0494533298211383
23744	GAGE12F	patch95	-0.0584573706919786	0.264864477058901	0.0524044178507794
23745	GAGE12H	patch95	-0.021248613656589	0.427583569970656	0.0267745897515138
23746	GAGE12I	patch95	-0.00915268998307321	0.458685272479661	0.0123474743997704
23747	GAGE12J	patch95	-0.0553647759028298	0.337779250482283	0.0577343320431402
23748	GAGE2A	patch95	-0.0127507947661393	0.793398178660772	0.0486744781569447
23749	GAGE2B	patch95	0.00132880965302644	0.976483372745631	0.0450683387263536
23750	GAGE2C	patch95	0.0498099911300492	0.198558234611744	0.0387203615210187
23751	GAGE2D	patch95	0.0170663400472738	0.547167132790367	0.0283406115751508
23752	GAGE2E	patch95	-0.0128185800533808	0.716971436659378	0.0353520959391165
23753	GAGE4	patch95	0.0405578920107917	0.0874064058187611	0.023708618945282
23754	GAGE8	patch95	-0.0123792469439332	0.620533634357908	0.0249971356750606
23755	GAK	patch95	0.0601088373146174	0.145928856630739	0.0413108880093924
23756	GAL	patch95	-0.031012646041832	0.504888538797005	0.0464939975449613
23757	GAL3ST1	patch95	-0.0226796179351339	0.375776651552624	0.0255964822654188
23758	GAL3ST2	patch95	0.105695310845135	0.0814315533116938	0.0606068001092626
23759	GAL3ST3	patch95	-0.0010057614963492	0.975529327237158	0.0327814147426963
23760	GAL3ST4	patch95	-0.0385964265762906	0.256763074024924	0.0340166868145185
23761	GALC	patch95	-0.0637136382607945	0.265333017279918	0.0571724856742499
23762	GALE	patch95	0.0385151231649927	0.541585532880028	0.0630778007743364
23763	GALK1	patch95	-0.0382550802062611	0.468806708137981	0.0527904361884871
23764	GALK2	patch95	-0.0358563891515169	0.464188864188408	0.048970205842978
23765	GALM	patch95	-0.0229480088035398	0.700875058687995	0.0597240154269992
23766	GALNS	patch95	0.0420663741270855	0.335547527485156	0.0436645493333491
23767	GALNT1	patch95	0.0199316372484485	0.595092466768922	0.0374924490602917
23768	GALNT10	patch95	0.0959028068163827	0.0619279419952059	0.0513230377021373
23769	GALNT11	patch95	-0.029364850917332	0.328608206945795	0.030045951962043
23770	GALNT12	patch95	-0.0109703337106033	0.752221459243687	0.0347397582262484
23771	GALNT13	patch95	-0.00854068785475357	0.734692511921083	0.0251959046759234
23772	GALNT14	patch95	0.00141199898863184	0.972618369803047	0.0411278955406349
23773	GALNT15	patch95	-0.0263268739724971	0.345647001701113	0.0279049217314037
23774	GALNT16	patch95	-0.0333458471100687	0.275389460732642	0.0305575245023465
23775	GALNT17	patch95	-0.0324829382568098	0.337814395715346	0.0338756403273763
23776	GALNT18	patch95	0.0367624804049509	0.67175486679327	0.0867350248961481
23777	GALNT2	patch95	-0.0330654811134863	0.534702807285557	0.0532431431991958
23778	GALNT3	patch95	-0.0436559967894436	0.361797930431215	0.0478524981984326
23779	GALNT4	patch95	-0.0267280004429856	0.46561857233785	0.0366203904230122
23780	GALNT5	patch95	0.052244927854041	0.192080116586578	0.0400280605239478
23781	GALNT6	patch95	0.123026381108291	0.0542245290877374	0.0638439360314052
23782	GALNT7	patch95	-0.0540614565399587	0.481485639015969	0.0767764345987733
23783	GALNT8	patch95	0.0358942825045947	0.176334996560013	0.0265304249541823
23784	GALNT9	patch95	0.00772087488632153	0.825644835643183	0.0350406966983268
23785	GALNTL5	patch95	-0.00813415158221201	0.770576191188844	0.0278863590198098
23786	GALNTL6	patch95	-0.0303079756075041	0.441026917543433	0.0393240297500736
23787	GALP	patch95	0.0326700017391482	0.371072872048101	0.0365104865636132
23788	GALR1	patch95	-0.0521815354900698	0.0894823038032266	0.0307031024046903
23789	GALR2	patch95	-0.0414343607409902	0.495213036755871	0.0607314272643564
23790	GALR3	patch95	0.0141750157057409	0.594004544287779	0.026585349477067
23791	GALT	patch95	0.0285436569643995	0.520299477988464	0.0443859238835789
23792	GAMT	patch95	0.0194284478317723	0.674109519578563	0.0461899172695251
23793	GAN	patch95	0.0887543280252073	0.21061415952426	0.0708578303487797
23794	GANAB	patch95	-0.033460186107142	0.38427527056073	0.0384434387104631
23795	GANC	patch95	-0.0379773184543015	0.296805428687974	0.0363845236358215
23796	GAP43	patch95	-0.0225967915322765	0.406666207549327	0.0272225680474592
23797	GAPDHS	patch95	-0.0437590932356738	0.28928199213021	0.0412750979781536
23798	GAPT	patch95	0.0135635834454997	0.502987160330317	0.0202439874712823
23799	GAPVD1	patch95	-0.0141901549420936	0.765274946794409	0.0475173612623231
23800	GAR1	patch95	-0.0342126100849123	0.566639583588595	0.059690051173592
23801	GAREM1	patch95	-0.0222452147752501	0.549867552334682	0.0371910843317382
23802	GAREM2	patch95	0.0635803365562921	0.10680127645067	0.039393338355915
23803	GARIN1A	patch95	-0.00207951131092461	0.971877808582876	0.0589751219235044
23804	GARIN1B	patch95	-0.00152618421003505	0.959783514015217	0.0302597522249462
23805	GARIN2	patch95	0.00563213427715003	0.511611862303684	0.00857861774944596
23806	GARIN3	patch95	-0.0175233264066847	0.697959952128647	0.0451432350532077
23807	GARIN4	patch95	0.0370427877168009	0.15093170966587	0.0257743879439774
23808	GARIN5A	patch95	0.0563000041557781	0.102252817799293	0.0344275622952344
23809	GARIN5B	patch95	0.0496989300980772	0.0436757788579479	0.0246108916809855
23810	GARIN6	patch95	0.0279511981444467	0.161546938651849	0.0199540501767497
23811	GARNL3	patch95	-0.0523911488238462	0.580749343938705	0.0948349930083631
23812	GARRE1	patch95	-0.0485009410817685	0.155073379538707	0.0340893097060819
23813	GARS1	patch95	0.0490420128676795	0.275553175242212	0.0449565391746065
23814	GART	patch95	0.0127262775659293	0.829343688498576	0.0590294960535747
23815	GAS2	patch95	0.0425941711158213	0.177754169170031	0.0315859135243222
23816	GAS2L1	patch95	-0.0248086337112461	0.787567342471724	0.0920430375667221
23817	GAS2L2	patch95	-0.0493172982366154	0.49058591589706	0.071516248814974
23818	GAS2L3	patch95	-0.0232910510403036	0.369904034763014	0.0259654775783264
23819	GAS7	patch95	-0.0165588554482226	0.397776157508067	0.019575170541538
23820	GAS8	patch95	-0.0340043288475275	0.460819975773014	0.0460924437835098
23821	GASK1A	patch95	-0.0218087138811045	0.527285543710651	0.0344886228994625
23822	GASK1B	patch95	0.0642393652525417	0.265027331663055	0.0576073582886848
23823	GAST	patch95	-0.0261989471051769	0.319626840984889	0.0263133930915855
23824	GATA1	patch95	-0.00634061765951006	0.81585838442868	0.0272213808288362
23825	GATA2	patch95	0.0192915256936216	0.592009633342885	0.0359866649206823
23826	GATA3	patch95	-0.0404195561595057	0.484073161883495	0.0577430136543072
23827	GATA4	patch95	0.0148437919416961	0.795789536287448	0.0573430796738929
23828	GATA5	patch95	-0.0110626312426961	0.549904554491431	0.0184969855191094
23829	GATA6	patch95	-0.0561281466889862	0.323885618866019	0.0568718755101438
23830	GATAD1	patch95	-0.0555649327618621	0.275486330207738	0.0509289685120671
23831	GATAD2A	patch95	-0.0958309634869992	0.0365108448349561	0.0457731145488269
23832	GATAD2B	patch95	0.0186029720258145	0.760107691660346	0.0609112550516738
23833	GATB	patch95	-0.0476376991251823	0.317283233780926	0.0476145514971721
23834	GATC	patch95	-0.000844880651153145	0.978193868262835	0.0309036213069436
23835	GATD1	patch95	-0.12764481393252	0.0125209921588027	0.0510375753077195
23836	GATD3	patch95	-0.0301320636386271	0.32165888570103	0.0303910939442316
23837	GATM	patch95	-0.0692036204245142	0.39854253397816	0.0819426041264083
23838	GBA1	patch95	-0.0550948426739752	0.343695769751275	0.0581614622122822
23839	GBA2	patch95	-0.0261283443683631	0.592332005976016	0.0487826127637444
23840	GBA3	patch95	-0.00690522430072273	0.811502717183324	0.028947622465291
23841	GBE1	patch95	-0.036697699379841	0.602433455522426	0.0704307510310038
23842	GBF1	patch95	-0.0410634075048268	0.310022864543576	0.0404319816622013
23843	GBGT1	patch95	0.0247018047679161	0.462304265722101	0.0335941357749467
23844	GBP1	patch95	-0.0256008594847539	0.325181064205557	0.0260096605007832
23845	GBP2	patch95	-0.0365131226593084	0.509744789715892	0.0553700356083542
23846	GBP3	patch95	-0.00420693592244912	0.842824670192918	0.0212122297677988
23847	GBP4	patch95	0.000284945793896664	0.989220589000291	0.0210863191709912
23848	GBP6	patch95	-0.032499651693037	0.416977860393771	0.0400259381605994
23849	GBP7	patch95	0.0314443533721882	0.517736897041881	0.0485976120160583
23850	GBX1	patch95	-0.00138596719189075	0.951634646629763	0.0228454018881358
23851	GBX2	patch95	-0.0462368402497179	0.25628816677275	0.0407098177860221
23852	GC	patch95	-0.0170067027633943	0.450712283607517	0.0225408905223881
23853	GCA	patch95	-0.0359876704056055	0.514761904152914	0.0552262843362712
23854	GCAT	patch95	0.0250973035801777	0.530051273675008	0.0399564891861026
23855	GCC1	patch95	0.152845329572728	0.0557486426120318	0.0798184724067837
23856	GCC2	patch95	0.038064315164492	0.469371216880932	0.052593958701814
23857	GCDH	patch95	-0.0380955610194232	0.607440602175305	0.074134665921453
23858	GCFC2	patch95	-0.0412038468887499	0.328696062790046	0.0421672084423339
23859	GCG	patch95	-0.00850767261311262	0.805718799787547	0.034582799308203
23860	GCGR	patch95	-0.0408345162811552	0.212301834938006	0.0327213823949317
23861	GCH1	patch95	-0.0134562287270505	0.69894138759878	0.0347845142779502
23862	GCHFR	patch95	-0.0524758728458853	0.449723323005311	0.0694004540218306
23863	GCK	patch95	-0.0143329198897161	0.852280945765146	0.0769551572561983
23864	GCKR	patch95	0.00428722422842779	0.875385206096461	0.0273321561233932
23865	GCLC	patch95	0.0667636698564051	0.274517886260568	0.0610699594145032
23866	GCLM	patch95	-0.0109951796557694	0.804455850513263	0.0443996717121923
23867	GCM1	patch95	-0.0075065897838367	0.917491323033105	0.0724456991022109
23868	GCM2	patch95	0.0273507198578668	0.596277263999875	0.0516141595036235
23869	GCN1	patch95	0.079559671121071	0.096782184276632	0.0478698605765533
23870	GCNA	patch95	-0.0018878455379105	0.955104266465127	0.0335257505232564
23871	GCNT1	patch95	0.0102831073899714	0.772358971775027	0.0355376657632666
23872	GCNT2	patch95	0.00152571998731338	0.959258149636739	0.029860135175833
23873	GCNT3	patch95	0.0586481646022942	0.414920464506999	0.0719118012560025
23874	GCNT4	patch95	-0.0215347967000087	0.528316352114385	0.0341406227726877
23875	GCNT7	patch95	-0.0284550384286428	0.233504965543845	0.0238717153265436
23876	GCSAM	patch95	0.048202436425207	0.16768191512868	0.0349153461305556
23877	GCSAML	patch95	-0.0548405693946125	0.277685303661289	0.0504958126796174
23878	GCSH	patch95	-0.0302019688099665	0.449606286240701	0.0399324290102533
23879	GDA	patch95	-0.0453397620374779	0.30101607741263	0.0438185206139951
23880	GDAP1	patch95	0.180178341067959	0.000163406348509805	0.0476396467886267
23881	GDAP1L1	patch95	0.0779972724283082	0.04389004567096	0.0386635765260614
23882	GDAP2	patch95	0.0111277524840414	0.856360583934941	0.0614626349896822
23883	GDE1	patch95	0.0674851472766686	0.276005742819723	0.0619216231097678
23884	GDF10	patch95	0.0435086855785821	0.185848335252894	0.0328679259166291
23885	GDF11	patch95	-0.0115805197045404	0.754683716379936	0.0370525403834773
23886	GDF15	patch95	-0.0557387963005813	0.345015369893122	0.059002472739165
23887	GDF2	patch95	0.0668727432539207	0.0232358515212895	0.0294264796298501
23888	GDF3	patch95	0.0434048954441239	0.0978733295220035	0.0262014623888988
23889	GDF5	patch95	-0.0417934596991428	0.277082482467664	0.038434085605141
23890	GDF6	patch95	0.000521380921762091	0.993706112940939	0.06608128285637
23891	GDF7	patch95	0.00298233963456376	0.947218246050806	0.045040430773293
23892	GDF9	patch95	-0.0033486668398341	0.935040689358436	0.0410767501409221
23893	GDI1	patch95	0.0806212500832585	0.0784359466229372	0.0457715360918512
23894	GDI2	patch95	-0.031757577355257	0.291076312184899	0.0300665405513754
23895	GDNF	patch95	0.0485081154244338	0.333792950704468	0.0501684997369059
23896	GDPD1	patch95	0.0620780235872843	0.118080249626551	0.0396908442324544
23897	GDPD2	patch95	-0.00106957532137332	0.977936752259834	0.0386663598173911
23898	GDPD3	patch95	0.00129428265414044	0.974455750784527	0.0404118254510864
23899	GDPD4	patch95	0.0204372951742625	0.307532290133723	0.0200196595114937
23900	GDPD5	patch95	-0.00053877651327536	0.986648431906813	0.0321886579287976
23901	GDPGP1	patch95	-0.022513718246482	0.6737414727256	0.0534608782878133
23902	GEM	patch95	-0.0333334673648117	0.468360983046726	0.0459527221371082
23903	GEMIN2	patch95	0.0555044195791669	0.242450605886062	0.047460858714943
23904	GEMIN4	patch95	-0.0180634413290447	0.727397165848439	0.0518061123080494
23905	GEMIN5	patch95	0.0572082381345364	0.346692701720441	0.06076900012863
23906	GEMIN6	patch95	-0.0573023910262039	0.133506648078892	0.038164330736494
23907	GEMIN7	patch95	0.0157314608659491	0.786161217592374	0.0579723643182826
23908	GEMIN8	patch95	0.0016013265674937	0.972827123093232	0.0470009880686207
23909	GEN1	patch95	-0.0127009592576528	0.801638649578408	0.0505441772622303
23910	GET1	patch95	-0.0657867175798307	0.16091211906493	0.0468932404866913
23911	GET3	patch95	-0.0638614273133363	0.286240128225364	0.0598572309395367
23912	GET4	patch95	0.0462142534179522	0.373992047776954	0.0519633478992191
23913	GFAP	patch95	-0.0325753675490451	0.367991438204405	0.0361710498581065
23914	GFER	patch95	-0.0485472039092374	0.188895929026645	0.0369286407896805
23915	GFI1B	patch95	0.0706195597621344	0.0494144006594033	0.0359012109427781
23916	GFM1	patch95	0.00254985973140105	0.960789988520016	0.0518550390630032
23917	GFM2	patch95	-0.00259999290137379	0.926093574840252	0.0280229263959168
23918	GFOD1	patch95	0.0459950499914211	0.224170226327951	0.0378198744825271
23919	GFOD2	patch95	0.00212968635531462	0.965829661244074	0.0497027201819671
23920	GFPT1	patch95	-0.0620480106112951	0.172286192067189	0.0454319762890469
23921	GFRA1	patch95	-0.0442683569649923	0.487285395760536	0.0637088491815598
23922	GFRA2	patch95	0.0670990097844693	0.0296020674546044	0.0308068359820668
23923	GFRA3	patch95	0.0128584190662691	0.677648676255433	0.0309261222914321
23924	GFRA4	patch95	-0.0353030366903902	0.453399533373241	0.0470700137278567
23925	GFRAL	patch95	-0.0138222088487714	0.713635340884618	0.0376557619502177
23926	GFUS	patch95	-0.00469305860356566	0.903739732673702	0.0387968702109762
23927	GFY	patch95	-0.0186775513173064	0.628130156188472	0.0385510481876095
23928	GGA1	patch95	-0.0515371610068928	0.268031387503742	0.0465079147208006
23929	GGA2	patch95	-0.0517822622995172	0.339735716565753	0.0542177417085928
23930	GGA3	patch95	-0.00379146482404908	0.945159576395925	0.0551074352248804
23931	GGACT	patch95	-0.0498664342349694	0.290651990152417	0.0471696064127856
23932	GGCT	patch95	-0.0488819771214911	0.200404078123633	0.0381554366505573
23933	GGCX	patch95	0.0743764308168536	0.203112466751576	0.0584054350819807
23934	GGH	patch95	0.0210892755158609	0.600134978579201	0.040219846660557
23935	GGN	patch95	-0.00213676918059145	0.948103926020313	0.0328218411382017
23936	GGNBP2	patch95	-0.0300915310243471	0.543943397932405	0.0495709987956506
23937	GGPS1	patch95	-0.0361570190165675	0.553025847542518	0.0609315008690217
23938	GGT1	patch95	-0.041353886354707	0.385975578212206	0.047683103246586
23939	GGT5	patch95	-0.00415048305183145	0.908765695043831	0.0362106509722521
23940	GGT6	patch95	0.0375496638191681	0.613144540057273	0.0742489803875626
23941	GGT7	patch95	-0.0314967322588546	0.470319296827265	0.0436124686576664
23942	GGTA1	patch95	0.0176658669524141	0.633326703917571	0.0370217361578568
23943	GGTLC1	patch95	-0.02930640985279	0.701074753926153	0.0763257966270499
23944	GGTLC2	patch95	-0.0716930522931976	0.1973113378848	0.0555765630229446
23945	GGTLC3	patch95	0.126644808695156	0.0406976343121995	0.061811709655572
23946	GH1	patch95	-0.00806359990253466	0.760885582647353	0.0264910588678016
23947	GH2	patch95	0.0352016496203979	0.273406383731482	0.0321250538250452
23948	GHDC	patch95	-0.0322532303528949	0.383436706249424	0.0369914225465024
23949	GHITM	patch95	-0.0990982861049925	0.0969766607130904	0.0596607334186748
23950	GHR	patch95	0.0305826995867326	0.513020111706646	0.046738025357669
23951	GHRH	patch95	-0.0529975521372114	0.436849673054094	0.0681384596989299
23952	GHRHR	patch95	-0.052650550144709	0.224581084052975	0.043330848398391
23953	GHRL	patch95	0.00771823034339468	0.86589379831833	0.0456933106525282
23954	GHSR	patch95	0.0158753124170401	0.503386575771605	0.0237164828726731
23955	GID4	patch95	0.00918589506313029	0.77796082679489	0.032569152435242
23956	GID8	patch95	0.0114601793189142	0.822396321267327	0.0510442527003159
23957	GIGYF1	patch95	-0.00583093047803403	0.898109171579371	0.0455263126329802
23958	GIGYF2	patch95	-0.0494587526370715	0.455395930822013	0.0662365131763908
23959	GIMAP1	patch95	0.0688926466729127	0.0603987876084879	0.0366509015692434
23960	GIMAP2	patch95	-0.00715732717351143	0.867257938968619	0.0428122581463385
23961	GIMD1	patch95	0.0136639188807485	0.776394509836087	0.0480977170664994
23962	GIN1	patch95	-0.0206124089471285	0.424716442904443	0.0258124162432921
23963	GINM1	patch95	-0.0940839309057102	0.130186388185513	0.0621246698675765
23964	GINS1	patch95	-0.0430417345785917	0.347327825500514	0.0457810277214057
23965	GINS2	patch95	0.00226533835582215	0.922315787649829	0.0232251388782453
23966	GINS3	patch95	-0.00678328037473276	0.779166710921365	0.0241853969120423
23967	GINS4	patch95	-0.0558920161801883	0.213838757984736	0.0449379855765404
23968	GIP	patch95	-0.0170359580264854	0.565564006472183	0.029640072566418
23969	GIPC1	patch95	-0.0784873638846493	0.0161226355343342	0.0325722222378686
23970	GIPC2	patch95	-0.0367587817493322	0.284778744111512	0.0343495498674377
23971	GIPC3	patch95	0.0324525196416554	0.403078078213585	0.03879829931806
23972	GIPR	patch95	0.0753871863048683	0.0361579448733925	0.0359401657468672
23973	GIT1	patch95	-0.0190757605003594	0.712341825776863	0.0517234773379529
23974	GIT2	patch95	-0.00304252900234461	0.945823656081098	0.0447648634736706
23975	GJA1	patch95	-0.0944657588575296	0.150979295551025	0.0657369791985405
23976	GJA10	patch95	0.00243922892605429	0.942658546501867	0.0339043799902117
23977	GJA3	patch95	-0.00603732280603945	0.898664222659726	0.0473973711361378
23978	GJA5	patch95	-0.0487580664470618	0.178812092126414	0.0362450781216247
23979	GJA8	patch95	-0.0103311651939313	0.421823754027477	0.0128569811655683
23980	GJA9	patch95	0.029776985495076	0.621843344206858	0.0603541127272095
23981	GJB1	patch95	-0.0445952494013459	0.553378219816512	0.0752183043742792
23982	GJB2	patch95	-0.0475390805827953	0.129040666565218	0.0312968420534165
23983	GJB3	patch95	0.00727166563477335	0.842012108002981	0.0364741455947014
23984	GJB4	patch95	0.000543752960595544	0.989824972749677	0.0426285982261513
23985	GJB5	patch95	0.0250891883353405	0.566155311093539	0.0437180130671462
23986	GJB6	patch95	0.0630931670086022	0.123504243004571	0.0409337950328678
23987	GJB7	patch95	0.0136496873015199	0.615428334709486	0.0271648972323595
23988	GJC2	patch95	0.0109545978847166	0.720137564352543	0.0305685434361862
23989	GJC3	patch95	-0.0367769134441809	0.527201924250238	0.0581477806387175
23990	GJD2	patch95	-0.0187811170186568	0.461977059825269	0.0255234125201015
23991	GJD3	patch95	-0.00119329828158858	0.95958360756756	0.023542477487549
23992	GJD4	patch95	-0.0419814356557807	0.203198998090349	0.0329729990868913
23993	GJE1	patch95	-0.00886947652879823	0.89296137665804	0.065901242945927
23994	GK	patch95	-0.0320982471040976	0.474961197674799	0.0449138828521708
23995	GK2	patch95	-0.0322666022377551	0.568375793961781	0.0565477956799229
23996	GK3	patch95	-0.000600940654460644	0.985372110969409	0.0327696914087723
23997	GK5	patch95	0.0629975099199751	0.357276410302767	0.0684062069710093
23998	GKAP1	patch95	-0.0455815816034281	0.326005574014795	0.0463884620434783
23999	GKN1	patch95	0.0522170899621798	0.0897125517675235	0.0307461197049233
24000	GKN2	patch95	0.019000350498048	0.597100379883887	0.0359364964241101
24001	GLA	patch95	-0.0404888383622364	0.609640179878772	0.0792771152996599
24002	GLB1	patch95	-0.00352103872179987	0.942445292736857	0.0487594835747228
24003	GLB1L	patch95	-0.0131912502171779	0.689021569179546	0.0329548135513805
24004	GLB1L2	patch95	-0.0718168736520355	0.263985358737356	0.0642621802883934
24005	GLB1L3	patch95	-0.0075014578280561	0.790017628088866	0.0281640195050733
24006	GLCCI1	patch95	0.0476976913537966	0.34979937788811	0.0509942116081803
24007	GLCE	patch95	0.137213649396132	0.000176657690698283	0.0364695198221286
24008	GLDC	patch95	-0.00147979559696572	0.977259673801748	0.0519030574405119
24009	GLDN	patch95	-0.0494238894307456	0.130428384932071	0.0326557202912279
24010	GLE1	patch95	-0.0612099042659233	0.281447127887238	0.0568034290048125
24011	GLG1	patch95	-0.0540824513855753	0.188422898807562	0.0410951338187131
24012	GLI1	patch95	-0.018122918860883	0.679676697716294	0.0438802919523606
24013	GLI2	patch95	-0.00596276411892083	0.851236130862784	0.0317873124584176
24014	GLI3	patch95	-0.0146617509725259	0.675959023486147	0.0350684764208324
24015	GLI4	patch95	-0.0970175326091482	0.0399176356745451	0.0471667124316979
24016	GLIPR1L1	patch95	-0.0454485550399266	0.27262293630956	0.0414086578140893
24017	GLIPR1L2	patch95	-0.00576327240397753	0.86377514236518	0.033583837373332
24018	GLIPR2	patch95	0.0732757753890652	0.189660955841989	0.0558355648527762
24019	GLIS1	patch95	-0.0469691394269375	0.313297384592769	0.0465610692354111
24020	GLIS2	patch95	-0.0315789344478655	0.433398899511409	0.0402967142176485
24021	GLIS3	patch95	-0.0225473062823403	0.300381112190933	0.0217621782506394
24022	GLMN	patch95	-0.030942914158872	0.386319168453497	0.0357045569043604
24023	GLMP	patch95	0.00556045474465305	0.927146162989549	0.060799368272457
24024	GLO1	patch95	-0.0264648612378859	0.653836577311792	0.0590003301581494
24025	GLOD4	patch95	-0.0666184532095556	0.0536835296170971	0.0344933789191489
24026	GLOD5	patch95	0.0187431488813061	0.699671907011665	0.0485751753468456
24027	GLP1R	patch95	-0.061442744409035	0.172007763320333	0.0449595789913893
24028	GLP2R	patch95	-0.000761095798003185	0.974284650523022	0.0236057810507386
24029	GLRA1	patch95	0.00877736698277705	0.826654274023637	0.0400712739311288
24030	GLRA2	patch95	-0.00991162234344313	0.756091020638542	0.0319018456283211
24031	GLRA3	patch95	0.0121211451078873	0.686666721593999	0.0300412456753199
24032	GLRB	patch95	0.0255783238914357	0.566194340671372	0.0445748147303941
24033	GLRX2	patch95	-0.0960584798151308	0.292058707161214	0.0911289645598309
24034	GLRX3	patch95	0.0320227344870905	0.53483718711037	0.0515810462864103
24035	GLRX5	patch95	-0.11104511766391	0.0231586941862214	0.0488365221390645
24036	GLS	patch95	0.0132793703049345	0.626506208919824	0.0272800497827746
24037	GLS2	patch95	-0.0286493016983235	0.397845786363277	0.033872978272219
24038	GLT1D1	patch95	0.00582545215406647	0.795395908832767	0.0224600379753574
24039	GLT6D1	patch95	0.000595368807293274	0.98935358963624	0.0446084112625711
24040	GLT8D1	patch95	0.0294900582820605	0.636918121926531	0.0624609225852506
24041	GLTP	patch95	-0.0451104509126407	0.650445988724064	0.099524439917187
24042	GLTPD2	patch95	0.00838287758310986	0.809498057790226	0.0347652002193012
24043	GLUD1	patch95	-0.0725265415140855	0.187389643237638	0.0549811549311743
24044	GLUD2	patch95	-0.0479445833718874	0.226967585510301	0.0396614548262856
24045	GLUL	patch95	0.00140918750594635	0.953772418265917	0.0243036158083776
24046	GLYAT	patch95	-0.0216215129882882	0.60303881665131	0.0415656483716083
24047	GLYATL1	patch95	0.0963795806288585	0.308512498355437	0.0946016417023448
24048	GLYATL1B	patch95	0.0992709975567224	0.00186533655109601	0.0318377863607955
24049	GLYATL2	patch95	-0.0415435518561368	0.224961580122292	0.0342179964810498
24050	GLYATL3	patch95	0.00691706518755389	0.7820549263185	0.0249978789916057
24051	GLYCTK	patch95	0.029865093638795	0.483288059366823	0.0425884547034463
24052	GLYR1	patch95	0.0554653862763827	0.316523312436024	0.0553514123046415
24053	GM2A	patch95	-0.0482396687740173	0.18126607748913	0.0360625203207181
24054	GMCL1	patch95	-0.0376655947208496	0.316510877658576	0.0375872307191866
24055	GMCL2	patch95	0.0626287968336618	0.123377775799973	0.0406188125951325
24056	GMDS	patch95	0.0744217956210412	0.259000122000696	0.0659002862926095
24057	GMEB1	patch95	-0.0215270650152748	0.502223591089926	0.0320723013534809
24058	GMEB2	patch95	-0.0425270509148919	0.360461727558865	0.0464854531977203
24059	GMFB	patch95	0.142482864224303	0.0145991709045235	0.0582554117963695
24060	GMIP	patch95	-0.0494286644372631	0.365285947060604	0.0545755347523579
24061	GML	patch95	-0.0312718307724939	0.297948385630296	0.0300312686691527
24062	GMNC	patch95	0.0155800029936019	0.722946768425178	0.0439357239349639
24063	GMNN	patch95	0.0559460692324723	0.162158396035297	0.0399975757920855
24064	GMPPA	patch95	-0.0440698869564008	0.565625141380921	0.0766872135384748
24065	GMPPB	patch95	-0.0318568995204986	0.725790819572854	0.0908083271959679
24066	GMPR	patch95	-0.0967451916789808	0.172278892457936	0.0708362826099714
24067	GMPR2	patch95	-0.0782936018811699	0.192922666322679	0.0600993738576481
24068	GMPS	patch95	-0.0643126181216462	0.250649527224252	0.0559558478634831
24069	GNA11	patch95	0.065478501114214	0.242920554464358	0.0560454358752026
24070	GNA12	patch95	0.134826513074318	0.0141617321907011	0.0548780756978943
24071	GNA13	patch95	-0.0512696213345825	0.433690362425766	0.0654647661242584
24072	GNA14	patch95	-0.0428910207141093	0.422072764757624	0.0534058889409276
24073	GNA15	patch95	0.154666864563159	0.00673916474459032	0.0569816422784789
24074	GNAI1	patch95	-0.0595301737638524	0.115467991416157	0.0377906780207545
24075	GNAI3	patch95	-0.0393437398208296	0.222007294135153	0.0321998291474137
24076	GNAL	patch95	-0.0136377582717918	0.78765490081424	0.0506191123402933
24077	GNAO1	patch95	-0.0571110006405777	0.186314308618934	0.043189305802063
24078	GNAQ	patch95	-0.07242584339286	0.298427767224924	0.0696217647167833
24079	GNAS	patch95	0.0070872322788299	0.743012051209839	0.0216110240582834
24080	GNAT1	patch95	0.0382491537511786	0.0858440307665859	0.0222482429645729
24081	GNAT2	patch95	0.0256336493000046	0.368388658170285	0.0284867264656283
24082	GNAT3	patch95	0.00913427846795368	0.84711326974121	0.0473656782786125
24083	GNAZ	patch95	-0.0348353176745943	0.266693131145052	0.0313480574218426
24084	GNB1	patch95	-0.0337843476862918	0.290948061103676	0.0319768832561304
24085	GNB1L	patch95	-0.0192412838038134	0.361406730329733	0.021073698554466
24086	GNB2	patch95	-0.0770909624779734	0.00645559214832819	0.0282526370574555
24087	GNB3	patch95	0.00108596984467021	0.96970448508525	0.0285878624530248
24088	GNB4	patch95	0.0105394441358434	0.876599142193782	0.0678580771636857
24089	GNB5	patch95	-0.0190301194961665	0.674238978317115	0.0452619957773914
24090	GNE	patch95	0.0472600557068426	0.461694816958088	0.0641856278130372
24091	GNG10	patch95	-0.00539391553366631	0.897267492933837	0.0417672786938142
24092	GNG12	patch95	0.104322234745783	0.0676970699957812	0.0570465321212296
24093	GNG13	patch95	-0.0280278044784758	0.275435882112155	0.0256866523562802
24094	GNG14	patch95	-0.0490006210966125	0.320889196054919	0.0493432755133392
24095	GNG3	patch95	0.148717606534219	0.00162939879506985	0.047092317195523
24096	GNG4	patch95	-0.0370994944148475	0.16998471302236	0.0270187227464369
24097	GNG5	patch95	0.0767855853488305	0.244939135457272	0.0660057010004519
24098	GNG5B	patch95	-0.0177649016613006	0.349956285141483	0.0189988715763748
24099	GNG7	patch95	-0.0265510078614886	0.374013195297354	0.0298552988818572
24100	GNG8	patch95	-0.0214300904796895	0.799875960215412	0.0845149782728035
24101	GNGT1	patch95	-0.0225945553980828	0.559507584073107	0.0387064645389372
24102	GNGT2	patch95	0.0293898458344137	0.408491885918528	0.0355443756335907
24103	GNL1	patch95	0.0935743868187473	0.0309200103259493	0.043306920303113
24104	GNL2	patch95	-0.0548599724272004	0.274847071382232	0.0502158755490185
24105	GNL3	patch95	-0.116994317353049	0.112390991394954	0.0736397536810657
24106	GNL3L	patch95	-0.00856124434712787	0.885722032404173	0.0595560959929476
24107	GNMT	patch95	-0.00466221464881639	0.935686212521113	0.0577647973627048
24108	GNPAT	patch95	0.0382490422588822	0.576228231060656	0.0684166888681747
24109	GNPDA1	patch95	-0.0131431018208455	0.760245073492448	0.0430595765098192
24110	GNPDA2	patch95	0.00923672382166751	0.812351278357532	0.038900035901455
24111	GNPNAT1	patch95	-0.0796312342965195	0.163747536712454	0.0571465166569199
24112	GNPTAB	patch95	0.0238870603934269	0.666917908921639	0.0554878908841436
24113	GNPTG	patch95	-0.0760287779120652	0.22015110575633	0.0619739515089145
24114	GNRH1	patch95	0.0109630215361925	0.857989179049067	0.0612547909611856
24115	GNRH2	patch95	0.0225561012970072	0.748912756408335	0.0704549866838961
24116	GNRHR	patch95	-0.0368283219783332	0.234934681301674	0.0309909244243128
24117	GNS	patch95	0.0176469239854521	0.771475828515592	0.0607440824222965
24118	GOLGA1	patch95	-0.00706165114843418	0.898954334002422	0.0555991267945563
24119	GOLGA2	patch95	0.169946169106304	0.0193658414831273	0.0725749055861807
24120	GOLGA3	patch95	-0.0530141833982477	0.545889648288716	0.0877561546182191
24121	GOLGA4	patch95	0.0816360803330948	0.281325478128756	0.0757399712392351
24122	GOLGA5	patch95	-0.0626708338282011	0.374744074084538	0.0705782004448315
24123	GOLGA6A	patch95	0.0327387614542248	0.502509336452098	0.0488087822797932
24124	GOLGA6B	patch95	-0.0419617930821418	0.181286416072672	0.0313708328691958
24125	GOLGA6C	patch95	-0.0271914643319055	0.728554190673812	0.0783315565865365
24126	GOLGA6L10	patch95	-0.0149097746842531	0.772294620457949	0.0515121133013745
24127	GOLGA6L2	patch95	-0.0166901069219209	0.720016627832328	0.04655234265441
24128	GOLGA6L24	patch95	-0.00961481646510217	0.815430016562465	0.0411805317677947
24129	GOLGA6L4	patch95	0.538890277510517	0.000281387005417091	0.1479265585242
24130	GOLGA6L7	patch95	-0.00698643793153306	0.817862475052131	0.0303300341799987
24131	GOLGA6L9	patch95	0.0332819520805715	0.339675835624275	0.0348429826095769
24132	GOLGA7	patch95	-0.0455908045204765	0.485349281864845	0.0653212308765754
24133	GOLGA7B	patch95	0.102510213739296	0.0673632983492673	0.0559873993466782
24134	GOLGA8A	patch95	0.082884559296425	0.0637305321771842	0.0446617426353896
24135	GOLGA8F	patch95	0.0235615064005396	0.149974256056153	0.0163556483561863
24136	GOLGA8H	patch95	-0.048372331823729	0.518785495500844	0.0749476433799713
24137	GOLGA8M	patch95	-0.0272840069906102	0.739532189764199	0.0820442771111516
24138	GOLGA8O	patch95	-0.000237480611480968	0.996792975045405	0.0590706069852408
24139	GOLGA8Q	patch95	-0.0259646719259344	0.713592486703036	0.0707243296659792
24140	GOLGA8S	patch95	-0.0101696120681808	0.815154623877819	0.0434906498327981
24141	GOLGA8T	patch95	0.00794863483342329	0.834156698389301	0.0379553953428107
24142	GOLGB1	patch95	-0.0127658596707395	0.791640880674022	0.0483113990769711
24143	GOLIM4	patch95	-0.00856314067487562	0.8325763743213	0.0404980260376169
24144	GOLM1	patch95	-0.0172147355997691	0.754706652002318	0.0550848601793425
24145	GOLM2	patch95	-0.0114221207788103	0.8723970513394	0.0710994718679885
24146	GOLPH3	patch95	0.0466858277916512	0.278225984849235	0.0430355495705715
24147	GOLPH3L	patch95	0.0161087341446436	0.785381137062689	0.0591415059061235
24148	GOLT1A	patch95	-0.0435498631988349	0.354881526535031	0.0470539138662293
24149	GOLT1B	patch95	0.0344464053450318	0.607785840733543	0.0670978261105389
24150	GON4L	patch95	-0.0982507209542009	0.0701175589855241	0.054197815005679
24151	GON7	patch95	-0.019518007773146	0.66108546878281	0.0445080802322551
24152	GOPC	patch95	0.116495498353429	0.0117020299562109	0.0461369542556421
24153	GORAB	patch95	-0.0854747742749495	0.159841667247223	0.0607711196786613
24154	GORASP1	patch95	0.0953357744859255	0.208358033517428	0.0757359509137062
24155	GORASP2	patch95	-0.0167353564151851	0.752472669977479	0.0530514658873387
24156	GOSR1	patch95	0.414971437547524	9.54345042761005e-06	0.0933163402934503
24157	GOSR2	patch95	-0.0268683740633488	0.613996433366522	0.0532560612518302
24158	GOT1	patch95	-0.0564807027702489	0.463008284709265	0.0769339988442224
24159	GOT1L1	patch95	-0.00566842076520622	0.907331770364811	0.0486851860595316
24160	GOT2	patch95	-0.100917321224969	0.274501398433184	0.0923077608752462
24161	GP1BA	patch95	-0.00701845224622556	0.878872144693945	0.0460429799011809
24162	GP1BB	patch95	-0.0542557224871429	0.121553916345518	0.0350169171346373
24163	GP2	patch95	-0.0490915922948086	0.250465639630072	0.0426960554856847
24164	GP5	patch95	-0.00605834032452079	0.744804630160273	0.0186081391312177
24165	GP6	patch95	0.00443432355325789	0.923343154088058	0.0460736461772486
24166	GP9	patch95	-0.0820553621453705	0.156680793119352	0.0578980593861149
24167	GPA33	patch95	0.00263106977526788	0.864987975633889	0.0154708967634142
24168	GPAA1	patch95	0.0166242035102929	0.728875350548168	0.0479490816404609
24169	GPALPP1	patch95	0.0329282088676696	0.374883697693899	0.0370937055703046
24170	GPAM	patch95	-0.0363863575069325	0.633962645401934	0.0763966161780513
24171	GPANK1	patch95	0.00313976495496319	0.939504223813755	0.0413620054753473
24172	GPAT2	patch95	-0.0544617675325406	0.161995103877885	0.0389212466248829
24173	GPAT3	patch95	0.0541528116753551	0.0188199993367999	0.0230205303531444
24174	GPAT4	patch95	0.0254162012329604	0.546704000938312	0.0421577710226277
24175	GPATCH1	patch95	0.0138240696556843	0.750665496816459	0.0434941942765276
24176	GPATCH11	patch95	0.0564240659231305	0.231887471625151	0.0471719878181934
24177	GPATCH2	patch95	-0.144721841348063	0.111676730796701	0.0909108919649934
24178	GPATCH2L	patch95	0.0232423295294931	0.674279478905672	0.0552877779250149
24179	GPATCH3	patch95	0.0236220891876144	0.624925831983307	0.0483058159459952
24180	GPATCH4	patch95	-0.135940452278002	0.17649112484736	0.100513530092701
24181	GPATCH8	patch95	-0.0593361641764266	0.193618915654687	0.045618671306978
24182	GPBAR1	patch95	0.140321542174938	0.000348446094611386	0.0391199628136478
24183	GPBP1	patch95	-0.0484570962827194	0.234407071775831	0.0407305293055738
24184	GPBP1L1	patch95	-0.0861269198873936	0.147002658160119	0.0593500880283238
24185	GPC1	patch95	-0.0470311665142488	0.563340931087463	0.0813615033931156
24186	GPC2	patch95	-0.0719071167881336	0.181097181707935	0.0537347730752381
24187	GPC3	patch95	-0.0224783452206198	0.344529046198151	0.0237705376631039
24188	GPC4	patch95	0.0431487405930245	0.325049967752551	0.0438258688859374
24189	GPC5	patch95	-0.0057722376051644	0.87196786533371	0.0358090571463221
24190	GPC6	patch95	-0.0143899226939156	0.65315323237582	0.0320130318614574
24191	GPCPD1	patch95	-0.00971176664267152	0.858429212676859	0.0544340031391324
24192	GPD1	patch95	-0.0200297806049007	0.533180679748241	0.0321327936909249
24193	GPD1L	patch95	0.0293547297284884	0.618527558688453	0.058936748966825
24194	GPD2	patch95	-0.0639671716273582	0.19044510970408	0.0488288890894587
24195	GPER1	patch95	0.182561395717943	0.00940052772676064	0.0701764906541818
24196	GPHA2	patch95	0.0182324740656584	0.567701860382214	0.031897137706842
24197	GPHB5	patch95	-0.0161376592787223	0.497136881467579	0.0237592911915527
24198	GPHN	patch95	-0.0318938839025455	0.383694278115489	0.0365991071602037
24199	GPI	patch95	-0.0895174101863123	0.0438143871682587	0.0443582187642373
24200	GPIHBP1	patch95	0.0448205391055749	0.179045680628996	0.0333359818159549
24201	GPKOW	patch95	0.0990542729552798	0.0776442583278592	0.0560870313796666
24202	GPLD1	patch95	-0.0392624281748217	0.431241372592635	0.0498669915930404
24203	GPM6A	patch95	0.02300869883421	0.44766003975707	0.0302913810740872
24204	GPM6B	patch95	-0.0739991708460725	0.396810712697	0.0872998585975785
24205	GPN1	patch95	0.0478832059689689	0.321554720684702	0.048284434772069
24206	GPN2	patch95	0.0418616968964716	0.158371257240907	0.0296580798681997
24207	GPN3	patch95	-0.00692011660391051	0.904395496288885	0.0576019617004146
24208	GPR101	patch95	-0.0235738076161321	0.335074573013503	0.0244454737935299
24209	GPR107	patch95	-0.0624514912013154	0.318557629895695	0.0625858109098741
24210	GPR108	patch95	-0.100475691389581	0.114059442673408	0.0635361174846388
24211	GPR119	patch95	-0.039196310908448	0.424762871175591	0.0490895049569388
24212	GPR12	patch95	0.0031781095862242	0.903838271998	0.0263000493186098
24213	GPR135	patch95	-0.0301013388137371	0.462701692291473	0.040973809259847
24214	GPR137	patch95	-0.0471839745342818	0.19922656878601	0.0367336609857157
24215	GPR137B	patch95	-0.0196219023540774	0.738291737215322	0.0587137264052522
24216	GPR137C	patch95	0.02666141214773	0.612815223072395	0.0526701811420719
24217	GPR139	patch95	-0.0144453667154038	0.650150056031277	0.0318410476125354
24218	GPR141	patch95	-0.0588876233265141	0.165994060576219	0.0424856253144054
24219	GPR142	patch95	0.0146575863181893	0.363296600150269	0.0161168339911345
24220	GPR143	patch95	-0.0514741360335872	0.208757237689358	0.0409276209519698
24221	GPR146	patch95	-0.035760789828133	0.561424664876996	0.0615616943510856
24222	GPR148	patch95	-0.0313142564164328	0.36000789664515	0.0341966399792039
24223	GPR149	patch95	0.0173606682981994	0.551770999735542	0.0291637938785732
24224	GPR15	patch95	-0.00490590751584287	0.834622576058756	0.0234930836035637
24225	GPR150	patch95	-0.0139037040708114	0.703773740803943	0.0365574509375112
24226	GPR151	patch95	0.0354856591430787	0.294002249226753	0.0338005017987742
24227	GPR152	patch95	0.00634767924207923	0.809323400334823	0.0263003044125723
24228	GPR153	patch95	0.00755072302899777	0.892263231449291	0.0557369871874142
24229	GPR155	patch95	-0.03044729149613	0.213641829606097	0.0244695295525745
24230	GPR156	patch95	0.0368132802047345	0.347178214371735	0.0391440249705862
24231	GPR157	patch95	0.0334215521635728	0.396627395676477	0.0394134673734275
24232	GPR158	patch95	-0.0255632361713362	0.614943001000833	0.0508048107653274
24233	GPR15LG	patch95	0.0998059424510319	0.00726582520464235	0.0371143419492956
24234	GPR160	patch95	0.0569250351265445	0.437309100451817	0.0732613877443791
24235	GPR161	patch95	-0.00720053076489396	0.827176553726629	0.0329734958970643
24236	GPR162	patch95	0.0278775347191035	0.578437909664837	0.0501553163865098
24237	GPR17	patch95	0.107188158810306	0.0245982564408531	0.0476269199054912
24238	GPR171	patch95	-0.0160425318511037	0.667486711421747	0.0373334601695686
24239	GPR173	patch95	-0.00966958339891991	0.617220532824723	0.0193419666595408
24240	GPR176	patch95	-0.0032829105548152	0.918462867137176	0.0320620589994709
24241	GPR179	patch95	-0.00133717743440502	0.963990848158772	0.0296125109413211
24242	GPR18	patch95	0.0228943161759127	0.643187674826716	0.0494085615440439
24243	GPR180	patch95	-0.0710641148198122	0.089734469482436	0.0418463612860698
24244	GPR182	patch95	0.0671982403432589	0.0241789661436206	0.0297703311762252
24245	GPR183	patch95	0.0740117291240156	0.0920589782431916	0.0438971718060189
24246	GPR19	patch95	-0.0641542184539573	0.399223009370153	0.0760734384547747
24247	GPR20	patch95	0.0496886950147461	0.269000401012915	0.0449307453207948
24248	GPR21	patch95	-0.0201929746331899	0.714226059468793	0.0551305609328772
24249	GPR22	patch95	0.0415528776121506	0.383322520908464	0.0476458009248235
24250	GPR25	patch95	0.0278168688571163	0.621798079254461	0.0563738852959671
24251	GPR26	patch95	-0.0428678536057721	0.560487683112516	0.0736200906298131
24252	GPR27	patch95	-0.0201716391257881	0.330940177770802	0.0207393107623573
24253	GPR3	patch95	-0.0162508487342019	0.543771282236781	0.0267592441239247
24254	GPR31	patch95	-0.0417257186350925	0.441512607572227	0.0541959487198482
24255	GPR32	patch95	0.00297036328676103	0.943494433885369	0.0418987574766787
24256	GPR33	patch95	-0.0143478492567498	0.627172213506692	0.0295320598705623
24257	GPR35	patch95	-0.0151272774866344	0.712230778842021	0.0410006918371052
24258	GPR37	patch95	0.010109561998339	0.83511859509333	0.0485597717954895
24259	GPR37L1	patch95	-0.0268867070830771	0.333375287630507	0.0277829876594686
24260	GPR39	patch95	0.0286610157735505	0.699561782122966	0.0742499267309477
24261	GPR42	patch95	0.00246103019921018	0.933174370012251	0.0293434599265305
24262	GPR45	patch95	0.0390104904137149	0.260657799302573	0.0346641203086631
24263	GPR50	patch95	-0.0226104191125602	0.265919820608488	0.0203140595889649
24264	GPR52	patch95	0.010721938640641	0.889111088667075	0.0768820302531552
24265	GPR55	patch95	0.147383790758193	3.66253157887763e-07	0.0288129001309125
24266	GPR6	patch95	-0.0156460022374742	0.495861308996455	0.0229672745250218
24267	GPR61	patch95	-0.0192580790873769	0.412955494500795	0.02351421035236
24268	GPR62	patch95	0.0351972457756634	0.148360003650773	0.0243359247272968
24269	GPR63	patch95	0.00221390991478961	0.918306051399769	0.0215801729896935
24270	GPR65	patch95	-0.0549068370050654	0.262788728532163	0.0490079255706764
24271	GPR68	patch95	-0.00352465574504847	0.924556922432523	0.0372129911186655
24272	GPR75	patch95	-0.0389468030729998	0.497118761380164	0.0573385172712177
24273	GPR78	patch95	-0.0262498789409483	0.683115016199183	0.0642877655465561
24274	GPR82	patch95	-0.0217924538083696	0.289827312058499	0.0205786663469123
24275	GPR83	patch95	-0.00203759891751775	0.943591820499566	0.0287912604813028
24276	GPR84	patch95	0.0243639013283554	0.227844280911337	0.0201927541195785
24277	GPR85	patch95	-0.0243110311266592	0.456314467539014	0.032624455430099
24278	GPR87	patch95	0.00489358609102584	0.913704902574514	0.045147889628001
24279	GPR88	patch95	-0.00560374744828808	0.878115909368322	0.0365322524729879
24280	GPR89B	patch95	-0.070837778338379	0.399121945191576	0.0839807287619818
24281	GPRASP1	patch95	0.0173919687417035	0.534781340929397	0.0280105148426424
24282	GPRASP2	patch95	-0.0356663644997594	0.332844100492133	0.036814829256696
24283	GPRASP3	patch95	-0.0346214386766457	0.461973583984736	0.0470499385053669
24284	GPRC5A	patch95	0.00383147203551332	0.913515215639124	0.0352710625876424
24285	GPRC5B	patch95	0.0502727318010009	0.37430525329823	0.05656378762628
24286	GPRC5C	patch95	0.0490235033803215	0.172423660326159	0.0359068537127897
24287	GPRC5D	patch95	-0.039572133646562	0.263866728464234	0.0354005893120279
24288	GPRC6A	patch95	-0.0206597531238023	0.454346585984142	0.0276037891921268
24289	GPRIN1	patch95	0.00333063372623309	0.937433191706587	0.0424212313216929
24290	GPRIN2	patch95	-0.0245420041460195	0.627231464596585	0.0505232971387163
24291	GPS1	patch95	-0.0347096869875086	0.561593462140875	0.0597780141764261
24292	GPS2	patch95	-0.0974855361642066	0.168657940411544	0.0707757920788916
24293	GPSM1	patch95	0.00729048351939334	0.865294072973831	0.0429669715027079
24294	GPSM2	patch95	0.0450398494554983	0.398836767881081	0.0533640650346019
24295	GPT	patch95	-0.0727977773663563	0.261141918409773	0.0647527309353323
24296	GPT2	patch95	0.0927788226788323	0.219161618611621	0.0754653243397865
24297	GPX1	patch95	-0.0144915309680877	0.571591725571125	0.0256093270374121
24298	GPX2	patch95	0.0336792840138232	0.540011818320892	0.0549438687188029
24299	GPX4	patch95	-0.0469549099404819	0.0844907418434493	0.0271937773293259
24300	GPX5	patch95	-0.0441358673905041	0.279075479107966	0.0407569676376968
24301	GPX6	patch95	-0.0374760582445131	0.381772186146725	0.0428313803938856
24302	GPX7	patch95	-0.0479905075120151	0.16677888358389	0.0346879185371477
24303	GPX8	patch95	-0.0200929749298966	0.621806342004435	0.0407215466536531
24304	GRAMD1A	patch95	-0.0177215439098914	0.619040205697534	0.0356323453303235
24305	GRAMD1B	patch95	-0.026608888225144	0.299917892301845	0.0256577164412604
24306	GRAMD1C	patch95	0.0422143519580055	0.569189622338567	0.0741373558389179
24307	GRAMD2A	patch95	-0.0493943234538498	0.562412403353637	0.0852466687984303
24308	GRAMD2B	patch95	-0.0596910862403989	0.127479792157715	0.0391364527204782
24309	GRAMD4	patch95	0.0731150890896102	0.132924159507069	0.0486227355409045
24310	GRAP2	patch95	-0.0417040205024223	0.214987271091943	0.0336148152686607
24311	GRAPL	patch95	0.0365711340741331	0.243196539085801	0.0313209158949232
24312	GRB10	patch95	0.0468596560944969	0.427201997078363	0.058997371133941
24313	GRB14	patch95	-0.0113339189571994	0.740180988697251	0.0341699330442199
24314	GRB2	patch95	-0.0654184020118145	0.194170638218448	0.0503571353128795
24315	GRB7	patch95	0.0591717741139159	0.465693347351885	0.0810856318377599
24316	GREB1	patch95	-0.0487179310697438	0.250746069005892	0.0423961738164748
24317	GREB1L	patch95	0.0174057056274591	0.689851208997918	0.0436062329888736
24318	GREM2	patch95	-0.0352673990625348	0.195100874389755	0.0272044812680091
24319	GREP1	patch95	-0.00558704907846522	0.844015060616016	0.0283888601104832
24320	GRHL1	patch95	0.105256925449683	0.128799763982556	0.0692510983150413
24321	GRHL2	patch95	0.296828513259288	0.0062696837626531	0.108398241398647
24322	GRHL3	patch95	0.00785578269534574	0.860423566128844	0.044667120494563
24323	GRHPR	patch95	-0.0943071737234151	0.0457255858422641	0.0471521277938551
24324	GRIA1	patch95	-0.0335462083803799	0.201948894981391	0.0262749056386743
24325	GRIA2	patch95	-0.0171410462317106	0.668160875075486	0.0399760890100202
24326	GRIA3	patch95	0.0145217539212083	0.684065375943125	0.0356779028868699
24327	GRIA4	patch95	-0.0264361817713511	0.414246015020404	0.0323680577723371
24328	GRID1	patch95	-0.0162442518724435	0.555793559525893	0.0275666718223325
24329	GRID2	patch95	-0.0224698916540141	0.257813671608047	0.0198474784365065
24330	GRID2IP	patch95	-0.0217405559468895	0.569235292085797	0.0381855429720098
24331	GRIFIN	patch95	-0.0105312637845177	0.638944329313101	0.0224404479239657
24332	GRIK1	patch95	-0.00422263272272343	0.885147590269992	0.0292267067989066
24333	GRIK2	patch95	-0.00527974376510042	0.920595986475668	0.0529538429512709
24334	GRIK3	patch95	0.0369547616125776	0.245266673025517	0.0317887703502959
24335	GRIK4	patch95	-0.0266544340734464	0.353242338791462	0.0287011124217671
24336	GRIK5	patch95	0.000487717623186545	0.973758460938969	0.0148233892512852
24337	GRIN1	patch95	-0.0306919613350874	0.239758790242818	0.0260943539566677
24338	GRIN2A	patch95	0.0420589769714149	0.202640598325954	0.0329930580007722
24339	GRIN2B	patch95	-0.0556381998338667	0.223507753509529	0.0456836151506313
24340	GRIN2C	patch95	0.0849894332942652	0.00286341418099113	0.0284399592565958
24341	GRIN2D	patch95	-0.0105106969838119	0.832748828859897	0.0497607132225139
24342	GRIN3A	patch95	0.0226301845766695	0.59269862442588	0.0422933015462895
24343	GRIN3B	patch95	-0.0138544119747635	0.541432550744044	0.0226813548472841
24344	GRINA	patch95	0.122487061221076	0.00267410343905981	0.0407016926862247
24345	GRIP1	patch95	-0.0241324661325843	0.293829194639087	0.0229782116706717
24346	GRIP2	patch95	0.0620296401783089	0.0196466201637857	0.0265508086222922
24347	GRIPAP1	patch95	-0.0100671299481252	0.890610487010663	0.0731825636368844
24348	GRK1	patch95	-0.0144039477444202	0.696008370952213	0.0368565452843347
24349	GRK2	patch95	-0.0302758900520574	0.501783085890193	0.0450603654181115
24350	GRK4	patch95	-0.0151074266001076	0.716819131986792	0.0416410402123958
24351	GRK5	patch95	-0.0288571929984688	0.356770773806628	0.0313018036886677
24352	GRK6	patch95	-0.0362627653759477	0.314133961099268	0.036009938893052
24353	GRK7	patch95	0.107537890583573	0.00871569970367506	0.040928532223586
24354	GRM1	patch95	0.0420349014685423	0.432528036269087	0.0535377217958955
24355	GRM2	patch95	0.0798645641845217	0.301699417926207	0.0772941814169047
24356	GRM3	patch95	0.00246402249952537	0.952790379789725	0.0416108875667277
24357	GRM4	patch95	0.0359912570493815	0.183389045596305	0.0270370209746149
24358	GRM5	patch95	0.00133535682918833	0.967894240486028	0.0331698699859097
24359	GRM6	patch95	-0.0338397202753641	0.262397957674913	0.0301794181849528
24360	GRM7	patch95	0.0236632197745431	0.411388788293283	0.0287962106162269
24361	GRM8	patch95	-0.015119954635864	0.67073521012337	0.0355556977126568
24362	GRN	patch95	-0.020173536549453	0.30377346868032	0.0196082380031456
24363	GRP	patch95	-0.0375484224357057	0.411011898135833	0.0456565609001427
24364	GRPEL1	patch95	0.084277904362702	0.126992840338262	0.0551860257440563
24365	GRPEL2	patch95	-0.0375500336995426	0.355320921075606	0.0406084162436652
24366	GRPR	patch95	-0.0227554064773245	0.497158073109591	0.0335041753292681
24367	GRSF1	patch95	0.0122491126076169	0.805342342326997	0.0496930977914517
24368	GRTP1	patch95	-0.0955229556967107	0.374760480361278	0.107579069362292
24369	GRWD1	patch95	-0.0306203051024463	0.455606421685834	0.0410267095373737
24370	GRXCR1	patch95	-0.0518347387534256	0.151815558300524	0.0361447254397109
24371	GRXCR2	patch95	0.0516912339694524	0.00868438175158012	0.0196642768172492
24372	GSAP	patch95	-0.00219420049810152	0.964194176937054	0.0488678688355314
24373	GSC	patch95	-0.0633560796908929	0.268008215745443	0.0571707161923961
24374	GSC2	patch95	-0.038162168555911	0.226042579393811	0.0315062390259911
24375	GSDMA	patch95	-0.0197881659800703	0.694552862206876	0.0503795904382744
24376	GSDMB	patch95	-0.0561524247290197	0.419513631058134	0.0695341457573146
24377	GSDMC	patch95	-0.0347122291353494	0.484837266838515	0.0496764030577734
24378	GSDMD	patch95	-0.0368010588596498	0.330131514033373	0.0377734725365401
24379	GSDME	patch95	0.0203696496165634	0.701372481094755	0.0531064115889995
24380	GSE1	patch95	-0.0383147185751986	0.254186302383292	0.03358572605708
24381	GSG1	patch95	0.0232905956299869	0.335237072927122	0.0241599149246844
24382	GSG1L	patch95	0.0093871099339741	0.872325059741514	0.0583988716929624
24383	GSG1L2	patch95	9.0560026156587e-05	0.997694568468597	0.0313350571177932
24384	GSK3A	patch95	-0.0579299897615434	0.374141147745287	0.0651568701170612
24385	GSK3B	patch95	-0.0407203875839281	0.628588383910052	0.0841603512382457
24386	GSKIP	patch95	-0.0795727427474898	0.200097299111143	0.0620691358528482
24387	GSPT1	patch95	-0.0722598319396542	0.233411045718079	0.0606085773862285
24388	GSPT2	patch95	0.0179930300491243	0.614418199104255	0.0357066529911619
24389	GSR	patch95	-0.0141427918917646	0.771392079798732	0.0486638454072946
24390	GSS	patch95	0.107212916181473	0.0888546327600413	0.0629591950410656
24391	GSTA1	patch95	-0.0145075242406344	0.727455237547374	0.0416169439530916
24392	GSTA2	patch95	0.000272486806546933	0.991201567330369	0.0247046176149148
24393	GSTA3	patch95	0.0683699315524378	0.00450775169520525	0.024024889710225
24394	GSTA4	patch95	0.0706759236268909	0.192884205012496	0.0542472353721421
24395	GSTA5	patch95	-0.0212985836673839	0.275390261927867	0.0195176651784023
24396	GSTCD	patch95	-0.0498829103732311	0.280312073979532	0.0461827083218215
24397	GSTK1	patch95	-0.033897402454273	0.465331343030775	0.0464133884625177
24398	GSTM1	patch95	0.00443581004167492	0.956254645299613	0.0808480870207567
24399	GSTM2	patch95	0.0141176816672125	0.644756964923889	0.0306122092637775
24400	GSTM3	patch95	-5.80638873730842e-05	0.9994859959509	0.0901127665946304
24401	GSTM4	patch95	-0.0510098059811278	0.503891241701768	0.0762948897875256
24402	GSTM5	patch95	0.0151643560959364	0.66932825872373	0.0354988673381881
24403	GSTO1	patch95	-0.0247234947600618	0.55690822924444	0.0420746837516695
24404	GSTO2	patch95	-0.00894330158003557	0.869482002615478	0.05441528855569
24405	GSTP1	patch95	-0.0770575774550083	0.0207360887155884	0.0332730853110823
24406	GSTT1	patch95	0.014551516750274	0.701778782280543	0.0379920560333618
24407	GSTT2	patch95	-0.0268669458051837	0.527164609827352	0.04247534637711
24408	GSTT4	patch95	0.0260429448723244	0.422580054029815	0.0324629363157786
24409	GSTZ1	patch95	0.0274083969032486	0.594004438748271	0.0514046415863201
24410	GSX1	patch95	0.0274197020844908	0.349821674215155	0.0293161110381829
24411	GSX2	patch95	-0.00874090868226353	0.694261163102103	0.0222315165916579
24412	GTDC1	patch95	0.0265736421801043	0.489985655437993	0.0384818160393405
24413	GTF2A1	patch95	0.0267888364789546	0.602810424672361	0.051466981431958
24414	GTF2A1L	patch95	0.0789547421859432	0.159546702132614	0.0560958051163924
24415	GTF2A2	patch95	-0.0979309457351881	0.225487542330148	0.0807539371298649
24416	GTF2B	patch95	0.0802090206915689	0.0830921329887646	0.0462430091353367
24417	GTF2E1	patch95	-0.010029416641112	0.798868423990339	0.0393510858685366
24418	GTF2E2	patch95	-0.00186281017118785	0.977461478239157	0.0659222639243224
24419	GTF2F1	patch95	-0.0713550002106047	0.269287768920319	0.0645611466514187
24420	GTF2F2	patch95	-0.000775418117521544	0.985704970683325	0.0432687563757376
24421	GTF2H1	patch95	0.0129989845620944	0.781612627895377	0.0468799747212072
24422	GTF2H2C	patch95	-0.0362226410109053	0.280086704659666	0.0335200079480678
24423	GTF2H2C-2	patch95	-0.0564906855340272	0.101063067050189	0.0344240943972236
24424	GTF2H3	patch95	0.0423246642610476	0.391497296605779	0.0493740740353453
24425	GTF2H4	patch95	-0.114443279409641	0.0538425544210431	0.0592952960119146
24426	GTF2H5	patch95	-0.040154457320691	0.214513433642209	0.0323323646349653
24427	GTF2I	patch95	-0.0615805700480025	0.129793518866546	0.0406207107094563
24428	GTF2IRD1	patch95	-0.0801319227085699	0.204413336440067	0.0631064515214527
24429	GTF2IRD2B	patch95	0.0981228505968295	0.0429067255890889	0.0484118237835502
24430	GTF3A	patch95	0.0232916992482045	0.709763427730893	0.0625675483893786
24431	GTF3C1	patch95	0.0336990558426598	0.492068348157939	0.0490353467242706
24432	GTF3C2	patch95	0.0436549074339556	0.455676250457018	0.0585002274260855
24433	GTF3C3	patch95	-0.0793294847005848	0.145482998310841	0.054460263273832
24434	GTF3C4	patch95	-0.0203164953586448	0.568566019062591	0.0356225399996668
24435	GTF3C5	patch95	0.00352493854390905	0.954487083562304	0.0617486750841716
24436	GTF3C6	patch95	-0.0435406163259228	0.367973779048426	0.0483448642053822
24437	GTPBP1	patch95	0.116770577743977	0.0292667320501777	0.0535013851966025
24438	GTPBP10	patch95	0.175714828274682	0.0078323750174172	0.0659632540418052
24439	GTPBP2	patch95	-0.0337928474412884	0.495153983756929	0.0495242781559363
24440	GTPBP3	patch95	-0.0573109665334331	0.125809934908123	0.0374108082726942
24441	GTPBP4	patch95	-0.091034810787301	0.231856137632553	0.0761023597425639
24442	GTPBP6	patch95	0.0293484577420608	0.575419611623179	0.0523849690306809
24443	GTPBP8	patch95	-0.0423700548853097	0.332286375392103	0.0436839372932099
24444	GTSE1	patch95	0.0702829973050784	0.105078155865547	0.0433315702980288
24445	GTSF1	patch95	0.233552546554302	2.71185489837847e-05	0.0554330439926072
24446	GTSF1L	patch95	-0.0128749376061786	0.712060468865269	0.0348743878031637
24447	GUCA1A	patch95	-0.000553449036361181	0.986932815993114	0.0337849261225279
24448	GUCA1B	patch95	-0.0390110209494303	0.38914604648901	0.0452832338658492
24449	GUCA1C	patch95	-0.030045745457087	0.515635828258161	0.046203894793265
24450	GUCA2A	patch95	0.0549698927057855	0.315471157228699	0.0547377475960539
24451	GUCA2B	patch95	0.0274957972983654	0.654122912785767	0.0613529739920141
24452	GUCD1	patch95	-0.0135507927620617	0.811951059630338	0.0569447677605541
24453	GUCY1A1	patch95	-0.0944452257769826	0.0736551099839145	0.0527519474041888
24454	GUCY1A2	patch95	0.16138721037258	0.00167793591788765	0.0512444411881781
24455	GUCY2C	patch95	0.0257484291400645	0.39693328201957	0.030384367792957
24456	GUCY2D	patch95	-0.0402129725789398	0.260344145384404	0.0357091113518113
24457	GUCY2F	patch95	0.0025863858611483	0.949794302526441	0.0410676485024991
24458	GUF1	patch95	0.0498064673015959	0.511509606566775	0.0758446338413259
24459	GUK1	patch95	-0.0250209394538831	0.608723891283262	0.0488657154803336
24460	GULP1	patch95	-0.00425671316395163	0.918513421370343	0.0415984397107514
24461	GUSB	patch95	0.199810832537504	7.34840000511564e-05	0.0502163922170571
24462	GVQW3	patch95	0.00626615209010298	0.864828722729497	0.0368016347864944
24463	GXYLT1	patch95	0.00283644301638847	0.950049008464375	0.0452681121910364
24464	GXYLT2	patch95	0.025874071657368	0.322753720556115	0.026155634798351
24465	GYG1	patch95	-0.0104836543992736	0.869515246376664	0.0638039241369591
24466	GYG2	patch95	-0.0349232008311239	0.619580527599724	0.0703277434158338
24467	GYPA	patch95	-0.00542083230458232	0.897271886311181	0.0419775113813528
24468	GYPB	patch95	-0.0111257014906453	0.699566832162389	0.0288230230237014
24469	GYPE	patch95	-0.0183591334850619	0.477364816973982	0.0258296668540556
24470	GYS1	patch95	-0.0398993317254592	0.680326360518493	0.0968145214701387
24471	GYS2	patch95	-0.00253037764005285	0.928004725716637	0.0279986284432524
24472	GZF1	patch95	-0.0694849370196985	0.358846860531977	0.0756976120777459
24473	GZMK	patch95	-0.0183287720286586	0.399596434064623	0.0217513052027486
24474	GZMM	patch95	0.0322778436730373	0.541723409171952	0.0528807890916658
24475	H1-0	patch95	-0.0252871115428769	0.360048012380028	0.0276170214523854
24476	H1-1	patch95	-0.0181289307776443	0.702766403363294	0.0474973876368781
24477	H1-10	patch95	0.0147564612817359	0.611742048260276	0.0290638565964683
24478	H1-2	patch95	0.0542049632231733	0.00764425781687606	0.0202859237268301
24479	H1-3	patch95	-0.071417396710069	0.0720041074148863	0.0396602315384713
24480	H1-4	patch95	-0.0442270294470597	0.0129377611304793	0.0177667462276286
24481	H1-5	patch95	0.00385265615321587	0.912413485551665	0.0350181843134192
24482	H1-6	patch95	0.0308643371011289	0.421489404165791	0.0383825466089825
24483	H1-7	patch95	-0.0194833640563042	0.480566404187303	0.0276117410023115
24484	H1-8	patch95	0.00745919923678805	0.768679874809657	0.0253566988348289
24485	H2AB3	patch95	0.0406351807864977	0.345261539031418	0.0430364588378051
24486	H2AC1	patch95	-0.0046546895465994	0.842042307863243	0.0233521074706146
24487	H2AC11	patch95	0.0266312019272885	0.238898321212945	0.0226004360291898
24488	H2AC12	patch95	0.0134171078160702	0.773690195819929	0.0466490194374309
24489	H2AC13	patch95	0.0120683350725338	0.787055626721168	0.0446647397931868
24490	H2AC14	patch95	-0.0216143189060399	0.630928059926193	0.0449784777181211
24491	H2AC15	patch95	0.042765602992076	0.188485858644773	0.0325005381219937
24492	H2AC16	patch95	0.000176710585547896	0.994494583263306	0.02560446476104
24493	H2AC17	patch95	-0.0274266687864665	0.524851280885135	0.0431184727956769
24494	H2AC18	patch95	0.000643974939958113	0.96792311471155	0.0160105544958383
24495	H2AC20	patch95	0.0251673477292338	0.499702320442794	0.0372756120598559
24496	H2AC21	patch95	0.0161252828678425	0.620773706033806	0.0325838066615272
24497	H2AC25	patch95	0.0320762551078864	0.546890887472697	0.0532295891533339
24498	H2AC4	patch95	0.0642297596597467	0.0931836885117287	0.0382270930830764
24499	H2AC6	patch95	-0.0198045838819888	0.34928999331008	0.0211509556173592
24500	H2AC7	patch95	0.208234325250884	0.00101152818429382	0.0631844945997403
24501	H2AC8	patch95	-0.0211972980510898	0.408537088088676	0.0256386993045511
24502	H2AJ	patch95	0.00689628456147417	0.853233317202651	0.0372700341312985
24503	H2AL3	patch95	0.0283382650774309	0.366474037090959	0.0313667218382108
24504	H2AP	patch95	-0.0396284742545236	0.2286389106189	0.0329001878783987
24505	H2AX	patch95	0.0312288481961455	0.420374800020699	0.0387427439239107
24506	H2AZ1	patch95	-0.0930076683168306	0.0265737397603814	0.0418850594376983
24507	H2AZ2	patch95	0.00323179814143685	0.90805723226952	0.0279774179312949
24508	H2BC1	patch95	-0.0256279357835151	0.725412423559288	0.072947709787435
24509	H2BC10	patch95	-0.0304222276027396	0.224435209659205	0.0250292889364731
24510	H2BC11	patch95	-0.0233214951420097	0.28186217243195	0.0216612759077736
24511	H2BC12	patch95	0.0296608863059029	0.272454505270209	0.0270148508927982
24512	H2BC12L	patch95	0.0378959416431422	0.239950820188001	0.0322323628572255
24513	H2BC13	patch95	0.0340414533648657	0.430975761503413	0.0432109376592208
24514	H2BC14	patch95	-0.0487020595860542	0.333448114119127	0.0503331499651447
24515	H2BC15	patch95	-0.0540069944988098	0.0944733656627668	0.0322695078100483
24516	H2BC17	patch95	-0.0301479193214538	0.16059469949563	0.0214733447907655
24517	H2BC18	patch95	0.0182272959316847	0.357272115493856	0.0197920368304967
24518	H2BC21	patch95	0.0113202468015285	0.848208748302356	0.0591299091419031
24519	H2BC26	patch95	0.011704638627677	0.602836395434125	0.0224886799910487
24520	H2BC3	patch95	-0.0294645400075288	0.359532729133668	0.0321448421632256
24521	H2BC4	patch95	0.00209629061824734	0.899448989110712	0.0165865438855862
24522	H2BC5	patch95	-0.0329869482131708	0.228818110570021	0.0273968407249574
24523	H2BC6	patch95	-0.0201483555518078	0.656083464647338	0.0452323139958803
24524	H2BC7	patch95	-0.0384574339483044	0.218560640624227	0.0312400677637406
24525	H2BC8	patch95	0.089387001772331	0.0564179290123507	0.0468069189851405
24526	H2BC9	patch95	0.0070909431107571	0.788243301224217	0.026394299903238
24527	H2BK1	patch95	0.00817914210791998	0.72794718512431	0.0235072476805114
24528	H2BN1	patch95	-0.0433886079046079	0.448608863719049	0.0572414689356347
24529	H2BW1	patch95	0.0529222650078874	0.121223698065586	0.0341259896499745
24530	H2BW2	patch95	-0.0621343163442118	0.21467228545851	0.0500478951009468
24531	H3-3A	patch95	-0.0221266344398938	0.438365120644204	0.028542268537707
24532	H3-3B	patch95	0.00281891815774664	0.934869908236553	0.0344876641800241
24533	H3-4	patch95	0.0445828027976191	0.107958599008726	0.0277139903684266
24534	H3-5	patch95	-0.0120470338027976	0.681379276520663	0.029334015845043
24535	H3-7	patch95	-0.011489925269383	0.648800158207019	0.0252222170569882
24536	H3C1	patch95	-0.0593490872332744	0.159957368609482	0.0422078982347617
24537	H3C10	patch95	0.024408966449447	0.207890991859107	0.0193708772051707
24538	H3C11	patch95	-0.03912301092203	0.193390049774303	0.0300629891059685
24539	H3C12	patch95	0.0262023914644817	0.562508358982413	0.0452322265165627
24540	H3C13	patch95	-0.0390147682269282	0.145992338785992	0.0268178332398488
24541	H3C15	patch95	0.0227935824844483	0.157358242722259	0.0161094043216562
24542	H3C2	patch95	0.00388690269429764	0.830736849713775	0.0181796928185407
24543	H3C3	patch95	-0.0212361923632753	0.331376051135336	0.0218535205626965
24544	H3C4	patch95	-0.0132713109424441	0.706149796729757	0.0351907910599447
24545	H3C6	patch95	-0.0604207700636773	0.102235233758565	0.0369455228368684
24546	H3C7	patch95	0.0276348868413443	0.286019430774084	0.0258902756924121
24547	H3C8	patch95	0.0552736470779377	0.0921016731774672	0.0327877177062315
24548	H3Y1	patch95	0.011160427729114	0.696896007434342	0.0286451045236337
24549	H3Y2	patch95	-0.0373119976226773	0.568471461545769	0.065406119377863
24550	H4C1	patch95	-0.0299944918725944	0.388319737065492	0.0347564035027048
24551	H4C11	patch95	0.0300338265699648	0.0862673083439072	0.0174932692833639
24552	H4C12	patch95	-0.00339682723844818	0.805300197984692	0.0137774535898417
24553	H4C13	patch95	-0.02329894135169	0.759748170945726	0.0761693712321912
24554	H4C14	patch95	0.0227024195890066	0.142643370216411	0.0154752965531029
24555	H4C16	patch95	-0.0546394154094997	0.231990974259882	0.0456901087902352
24556	H4C2	patch95	-0.0159518325326404	0.503558963409443	0.023840427919809
24557	H4C3	patch95	0.0119876425311281	0.758400922827336	0.0389647324895768
24558	H4C4	patch95	0.0666769735823925	0.210818994956242	0.0532560902982717
24559	H4C5	patch95	-0.0198195597960786	0.450991826858248	0.0262853138147645
24560	H4C7	patch95	0.118640829706175	0.000673780581059088	0.0347999298502357
24561	H4C8	patch95	-0.0645384118907074	0.165090405559691	0.0464630565071635
24562	H6PD	patch95	0.0164496932141316	0.738695851744795	0.0493006902080501
24563	HAAO	patch95	0.0685245246333215	0.422117412495028	0.0853317380358248
24564	HABP2	patch95	-0.0214648984628701	0.328840264622141	0.0219733087142239
24565	HABP4	patch95	-0.044376611890588	0.331596661310754	0.0456874718481107
24566	HACD1	patch95	-0.0454561050310102	0.258813633465728	0.0402354840514098
24567	HACD2	patch95	0.090244307309562	0.183110041964587	0.0677492957355868
24568	HACD3	patch95	-0.00424198835062716	0.949057286552049	0.0663801785394937
24569	HACD4	patch95	0.025231189227799	0.656046739757609	0.0566366232119757
24570	HACE1	patch95	0.0258981384802678	0.393475998325061	0.0303382137267704
24571	HACL1	patch95	-0.0541452879052774	0.386866439570139	0.0625494885519372
24572	HADH	patch95	-0.0209183227401639	0.74843682141469	0.0652113771402853
24573	HADHA	patch95	-0.0274607186944813	0.603471785237743	0.0528541940718793
24574	HADHB	patch95	-0.0394922606724319	0.424238879258083	0.0494042201835041
24575	HAGH	patch95	-0.0167534101065885	0.731375751246047	0.0487899236743416
24576	HAGHL	patch95	-0.013095258677508	0.762350194446331	0.0432948474067305
24577	HAL	patch95	0.00463886938185236	0.923371574892962	0.0482168564831
24578	HAMP	patch95	0.0189388013143152	0.612135773091934	0.0373425536279322
24579	HAND1	patch95	0.0175276298624927	0.71068689351679	0.0472411819361304
24580	HAND2	patch95	-0.000866649918429548	0.971971451648544	0.0246604169083915
24581	HAO1	patch95	-0.0374173161299475	0.252712632306879	0.0326973617513359
24582	HAO2	patch95	-0.0380042887764756	0.34479517211545	0.0402111905494662
24583	HAP1	patch95	0.0179824113956883	0.705558039446823	0.0475824367049653
24584	HAPLN1	patch95	-0.0270053583259166	0.564327842350998	0.0468363167875177
24585	HAPLN2	patch95	0.0254462175377596	0.570499854448957	0.0448409995613207
24586	HAPLN4	patch95	0.00654466937729083	0.866855460388995	0.039028135769597
24587	HAPSTR1	patch95	0.0701573773028865	0.190970063671449	0.0536176088558358
24588	HAPSTR2	patch95	-0.0665155846172319	0.385766952783469	0.0766621172803963
24589	HARBI1	patch95	0.00179589938419432	0.963817775000087	0.0395807842370942
24590	HARS1	patch95	-0.0462670212188254	0.360005322764363	0.0505254912071687
24591	HARS2	patch95	-0.051082045186889	0.442712646957249	0.0665232442138327
24592	HAS1	patch95	-0.0391428872365941	0.365716565305099	0.0432575768700749
24593	HAS2	patch95	0.0468025924054586	0.345568108439245	0.0495998499925116
24594	HAS3	patch95	-0.00193030574329	0.95692551729573	0.0357306917720327
24595	HASPIN	patch95	0.00248452099991335	0.939468587690554	0.0327107781656042
24596	HAT1	patch95	0.0162734287799942	0.737755327416713	0.0485908396712617
24597	HAUS1	patch95	0.0881523000335847	0.164082948262377	0.0633119706750577
24598	HAUS2	patch95	0.042071587150779	0.359993075847022	0.0459427328472504
24599	HAUS3	patch95	-0.0350510060605344	0.426587639363672	0.0440713964401983
24600	HAUS4	patch95	0.11137222098587	0.0512293547372287	0.057068136575875
24601	HAUS5	patch95	0.0289032589172628	0.490425700830784	0.041897857508932
24602	HAUS6	patch95	-0.0126753038785583	0.750861315875762	0.0399122945829276
24603	HAUS7	patch95	0.0106173622080746	0.809917504383572	0.0441310509982547
24604	HAUS8	patch95	0.0541845253570808	0.410115228630893	0.0657588840583831
24605	HAVCR1	patch95	-0.00788197671361545	0.763192011350229	0.0261544819941565
24606	HAX1	patch95	0.0184469134584993	0.742217565484156	0.0560702533030566
24607	HBA1	patch95	-0.0696258268227017	0.124874432257753	0.0453370504111939
24608	HBA2	patch95	-0.0128115924744437	0.424469688465766	0.0160350973090683
24609	HBB	patch95	-0.0423429504246443	0.408761267207037	0.051239445641994
24610	HBD	patch95	0.01891802359216	0.486389309087949	0.0271699387707551
24611	HBE1	patch95	-0.00612682290820885	0.860606895631809	0.0348827366308792
24612	HBEGF	patch95	-0.0571925249717824	0.13559237445288	0.0382957640261133
24613	HBG2	patch95	0.0551169021765771	0.218338576267773	0.0447514269851384
24614	HBM	patch95	0.00202884284033735	0.959757985629568	0.0402004572304894
24615	HBP1	patch95	0.0105341211303247	0.916181607167716	0.10006992666953
24616	HBQ1	patch95	-0.0217735170585429	0.506167991038079	0.0327410349536713
24617	HBS1L	patch95	-0.122450738860866	0.123054893410582	0.0793487623648214
24618	HBZ	patch95	-0.00688662276904811	0.805630288098511	0.0279803930852224
24619	HCAR1	patch95	-0.0116768592372135	0.80493792837736	0.0472713075630886
24620	HCAR2	patch95	0.00607116659425189	0.895787332387362	0.046340036845835
24621	HCAR3	patch95	-0.0336080225468801	0.375866360790175	0.0379375384183467
24622	HCCS	patch95	-0.09198057126533	0.202028580182577	0.0720560747437326
24623	HCFC1	patch95	-0.0127012482783158	0.845623397678745	0.065218538717175
24624	HCFC1R1	patch95	-0.00640058724601774	0.874516672199602	0.0405206155636572
24625	HCFC2	patch95	0.0223994871436698	0.596489222960799	0.0422949817402859
24626	HCG22	patch95	0.00285132418001471	0.911105413562989	0.0255337996952757
24627	HCN1	patch95	-0.0241457381834232	0.292515084330153	0.0229283131585079
24628	HCN2	patch95	-0.0141079331192963	0.769759542710946	0.0481897939562586
24629	HCN3	patch95	0.107210786893336	0.144738928482894	0.0734648120087787
24630	HCN4	patch95	-0.0125588889853229	0.497083273892496	0.0184880044293424
24631	HCRT	patch95	-0.0195874183278412	0.736786798171779	0.0582626224455084
24632	HCRTR1	patch95	0.187129280208151	1.8889245098883e-05	0.0435647755470766
24633	HCRTR2	patch95	0.0528749761006711	0.153410104740261	0.0370137791350438
24634	HDAC1	patch95	-0.088755604406926	0.0176376884254946	0.0373468402764704
24635	HDAC10	patch95	0.0151829883709821	0.808351951858574	0.062582432218407
24636	HDAC11	patch95	0.0640717621823531	0.340015214409275	0.0671241077135056
24637	HDAC2	patch95	0.104897054974908	0.151955022789096	0.0731703837222335
24638	HDAC3	patch95	-0.0221288640374664	0.626699761008474	0.045485248545745
24639	HDAC4	patch95	0.0466858596933438	0.421454532662962	0.0580536547986435
24640	HDAC5	patch95	0.0523225852734442	0.472642158520301	0.0728300169748852
24641	HDAC6	patch95	0.00524445634772582	0.92825471377629	0.0582326585255909
24642	HDAC7	patch95	-0.0155216770545962	0.643776073736345	0.0335570250404892
24643	HDAC8	patch95	-0.0697454782959142	0.16163247327741	0.0498006892846634
24644	HDAC9	patch95	0.0108912742212249	0.8016209532449	0.0433384856755736
24645	HDC	patch95	-0.0123498230753825	0.670104265337307	0.0289825048230314
24646	HDDC2	patch95	0.0148529075938521	0.73609490641253	0.0440595549136969
24647	HDDC3	patch95	-0.0279298090488198	0.481545499878649	0.0396704822549492
24648	HDGF	patch95	-0.00700075812248263	0.810299694291912	0.029158410451694
24649	HDGFL1	patch95	-0.0204091510649474	0.308924799593395	0.0200497456622327
24650	HDGFL2	patch95	-0.0658086670466267	0.199579371691403	0.0512736159014114
24651	HDGFL3	patch95	0.0257167852441892	0.435950904635531	0.0329990961426726
24652	HDHD2	patch95	0.0158707832307003	0.804566131612759	0.0641247756702077
24653	HDHD3	patch95	-0.0977894658470538	0.18669997696128	0.0740165902464269
24654	HDHD5	patch95	-0.0126832503262001	0.736460968607446	0.0376777851811804
24655	HDLBP	patch95	0.0232395004777448	0.535836408610131	0.0375251081656449
24656	HDX	patch95	-0.0210604156898969	0.417112390883459	0.0259450915382879
24657	HEATR1	patch95	-0.0763376514119915	0.391413198408347	0.0890362986817207
24658	HEATR3	patch95	-0.0127726397375302	0.883565828672592	0.0871956401005348
24659	HEATR4	patch95	-0.0408117078840763	0.208029307471869	0.0323979002441915
24660	HEATR5A	patch95	-0.0420660049733545	0.556300261370038	0.0714781151530061
24661	HEATR5B	patch95	-0.0977970107598383	0.133343058247137	0.0651069499321373
24662	HEATR6	patch95	-0.0761859668889516	0.0744416254287613	0.042669421912725
24663	HEATR9	patch95	0.0683243935844376	0.0405598109648623	0.0333242713292766
24664	HEBP1	patch95	0.0839508770902987	0.102660708467216	0.0513972032581599
24665	HEBP2	patch95	-0.0691208671758805	0.391774930580388	0.0806806345235049
24666	HECA	patch95	-0.0971898761785684	0.137171871096679	0.0653407673232084
24667	HECTD1	patch95	-0.0887986121396083	0.319249288972918	0.0891169313073752
24668	HECTD2	patch95	-0.0140611603345031	0.722772267698744	0.0396265428772886
24669	HECTD3	patch95	0.073777097907375	0.11534400718106	0.046818869359318
24670	HECTD4	patch95	-0.0432868303277611	0.506002096431617	0.0650654106960666
24671	HECW1	patch95	-0.00964518390917689	0.73235850555575	0.028196361119913
24672	HELB	patch95	0.000508262198340385	0.989221807182859	0.037616243332382
24673	HELLS	patch95	-0.0495990564287168	0.11386823422904	0.0313475210404445
24674	HELQ	patch95	0.0639034489103082	0.0467410190434082	0.0321000616495177
24675	HELT	patch95	0.234263317594637	0.00248745366061232	0.0772771163919936
24676	HELZ	patch95	-0.0412842088703161	0.348129752358073	0.0439847786903517
24677	HELZ2	patch95	-0.0511294355936438	0.242057725577846	0.0436834064564066
24678	HEMGN	patch95	-0.0307289591315689	0.186459650036109	0.0232459738162961
24679	HEMK1	patch95	-0.0114168834270995	0.843861790837392	0.0579536708449157
24680	HENMT1	patch95	-0.0364525940249825	0.371054666392962	0.040736186318545
24681	HEPACAM	patch95	0.0625695398238524	0.00041516900564123	0.0176725997884032
24682	HEPACAM2	patch95	0.0355739364133028	0.16018523796349	0.0253132931871654
24683	HEPH	patch95	-0.0150080891243582	0.789347293864384	0.0561638433146436
24684	HEPHL1	patch95	0.00537430355309623	0.868579004135296	0.0324730873009962
24685	HEPN1	patch95	-0.0431939847019322	0.515813397713336	0.0664511630775549
24686	HERC1	patch95	-0.00279986855919091	0.957190409087164	0.0521476272088285
24687	HERC2	patch95	0.0695198793210114	0.268829902409653	0.0628405958668358
24688	HERC3	patch95	-0.0724269664042917	0.12992634076239	0.0477919291837439
24689	HERC4	patch95	-0.033186515827056	0.561710765094605	0.0571719039437016
24690	HERC5	patch95	0.0321101886428429	0.179245210860526	0.0238934300205089
24691	HERC6	patch95	-0.00314958728237187	0.922185241214278	0.0322364609995703
24692	HERPUD1	patch95	-0.0343822620891615	0.602205693459605	0.0659455327513196
24693	HERPUD2	patch95	-0.068521846730889	0.213860554701201	0.0550951746636443
24694	HES1	patch95	-0.0416300566273314	0.499345504897497	0.0616074153667395
24695	HES2	patch95	-0.0338629381425385	0.227708128117105	0.0280573156315273
24696	HES3	patch95	-0.0278970908433555	0.393957931619349	0.0327131973788513
24697	HES4	patch95	0.103512338975516	0.0178842593715163	0.0436508453669899
24698	HES5	patch95	-0.0254506181072997	0.499486030628899	0.0376761582410252
24699	HES6	patch95	-0.00945026270854531	0.779905313848123	0.0338104515914401
24700	HES7	patch95	-0.0268711290975137	0.467689006098883	0.0369879850706827
24701	HESX1	patch95	0.0117373444948176	0.78239445176499	0.0424859928236951
24702	HEXB	patch95	0.0557158964641198	0.235337139295855	0.0469251086447437
24703	HEXD	patch95	0.343542833519901	5.75281948538036e-06	0.0753983432750429
24704	HEXIM1	patch95	-0.0194934636944472	0.724504649507865	0.0552959013033718
24705	HEXIM2	patch95	0.0135211144342293	0.709449882183823	0.0362801618468959
24706	HEY1	patch95	-0.0796929284783569	0.197185975591077	0.0617607830835971
24707	HEY2	patch95	0.0466930254481493	0.503506865223138	0.0697754182216156
24708	HFE	patch95	0.0590402203296884	0.368899740752199	0.0656816058439786
24709	HFM1	patch95	-0.0120972331269082	0.556298350533233	0.0205553923556533
24710	HGD	patch95	0.0317856605963541	0.593725370019738	0.0595691664927692
24711	HGF	patch95	-0.0239640846882784	0.686167814956272	0.0592932602145542
24712	HGFAC	patch95	0.0370137276949539	0.344680093536794	0.0391537636201731
24713	HGH1	patch95	-0.0700059205216238	0.216089998657896	0.056562911863762
24714	HGS	patch95	0.0806617772498048	0.0814509671853071	0.0462552603855585
24715	HGSNAT	patch95	0.00796377484562849	0.894412886929462	0.0599901103899948
24716	HHAT	patch95	0.0142778261804399	0.803405882826685	0.0573410168780458
24717	HHATL	patch95	0.00694679095535139	0.813691539669904	0.0294705399183188
24718	HHEX	patch95	0.0386678321415314	0.393273871637197	0.0452778379331353
24719	HHIP	patch95	-0.0150801879151888	0.334550053594191	0.0156208253719394
24720	HHIPL1	patch95	-0.0132755029110242	0.536306622340102	0.0214608604810988
24721	HHIPL2	patch95	-0.151418674987874	0.0945972024488021	0.0905076067555329
24722	HHLA1	patch95	0.0003073604134368	0.991722242854	0.0296192621148304
24723	HHLA2	patch95	-0.0400249812941804	0.147129268826395	0.0275898726929002
24724	HIBADH	patch95	-0.0476058259990897	0.573338385133926	0.0845122247653673
24725	HIBCH	patch95	0.0333368336983646	0.592445469488226	0.0622602216194179
24726	HIC2	patch95	0.0110170816449524	0.809565137902903	0.0457060963956894
24727	HID1	patch95	-0.0832812805014606	0.307871431911125	0.0816366680483264
24728	HIF1A	patch95	0.0228886799548088	0.566457846271538	0.0399147173540533
24729	HIF1AN	patch95	-0.0103295278822406	0.867917669101233	0.062098592500171
24730	HIF3A	patch95	-0.0182179183997761	0.718487244126492	0.0505254999348712
24731	HIGD1A	patch95	-0.104100378183489	0.0605168081572479	0.05540688817567
24732	HIGD1B	patch95	-0.0245912802574492	0.625467373346096	0.050366550013676
24733	HIGD1C	patch95	-0.0230770035663498	0.58177732935865	0.0418862450187113
24734	HIGD2A	patch95	-0.0281801876196	0.605743490734253	0.0545811137200781
24735	HIGD2B	patch95	0.00100790872403847	0.981657340269621	0.0438295862599663
24736	HIKESHI	patch95	-0.00844090608887905	0.849821292775587	0.0445692455269569
24737	HILPDA	patch95	-0.0971638743021135	0.134566123296599	0.0648893572335404
24738	HINFP	patch95	-0.0282707064923298	0.497638476918262	0.0416712183908031
24739	HINT1	patch95	-0.0583027741963577	0.0515520720955596	0.0299163415918499
24740	HINT2	patch95	-0.0540926956434285	0.122265765001509	0.0349784398697178
24741	HINT3	patch95	-0.00104829189907036	0.982197440161587	0.0469689092742733
24742	HIP1	patch95	-0.00474129366015589	0.9167799572375	0.0453654234015299
24743	HIP1R	patch95	-0.0638963210547476	0.382671952851016	0.0731653271137763
24744	HIPK1	patch95	-0.0264246453531352	0.567797565381018	0.0462405114547146
24745	HIPK2	patch95	0.0780227139836305	0.23290210302199	0.0653709743033344
24746	HIPK3	patch95	-0.0140675582694586	0.832843480219487	0.0666382127054739
24747	HIPK4	patch95	0.0421638198486033	0.292788067398659	0.0400605882250179
24748	HIRA	patch95	0.00331639946520657	0.938378231800354	0.0428890553398905
24749	HIRIP3	patch95	-0.00998365821718593	0.761467872712089	0.0328815432312315
24750	HIVEP1	patch95	0.0280427581475919	0.552363970247774	0.0471787180312771
24751	HIVEP2	patch95	-0.0482224429220421	0.259937709414435	0.0427849978373742
24752	HIVEP3	patch95	-0.0487217208281741	0.376355715296327	0.0550546737894894
24753	HJURP	patch95	0.0213903894520312	0.393357315481972	0.025051351868244
24754	HJV	patch95	-0.048650578028781	0.238802748105035	0.041278663146563
24755	HK1	patch95	0.0467155767715216	0.338628159325988	0.0488006738254443
24756	HK2	patch95	0.0659687674156817	0.362439956465337	0.0724069304974602
24757	HK3	patch95	0.0749372522436428	0.201242984141923	0.0586023459974346
24758	HKDC1	patch95	-0.00297922749249331	0.939065321739957	0.0389639127092775
24759	HLA-B	patch95	-0.0115097360794525	0.129801889383373	0.00759239267992214
24760	HLA-C	patch95	0.0106842329854038	0.317348039880745	0.0106804721851512
24761	HLA-DOA	patch95	-0.00199081187417107	0.97444654495833	0.0621373918736711
24762	HLA-DOB	patch95	-0.01038419421255	0.759224382275886	0.0338720147798
24763	HLA-DPB1	patch95	-0.0271841384717102	0.322135551970412	0.027444859706446
24764	HLA-DQA2	patch95	-0.0295897599512645	0.530166841412322	0.0471220026396685
24765	HLA-DRB5	patch95	-0.0316714448494254	0.185551246907068	0.0239095094766892
24766	HLA-G	patch95	0.0166883349593666	0.421290685264153	0.0207445455837079
24767	HLCS	patch95	-0.060974903699415	0.235679754616257	0.0513919624268388
24768	HLF	patch95	-0.0048365086722449	0.908804130889896	0.0422137042881788
24769	HLTF	patch95	0.0336277233165424	0.490004640753369	0.0486991008752478
24770	HLX	patch95	-0.0339917959898608	0.586258913409017	0.0624370733356635
24771	HM13	patch95	-0.0708085576302058	0.0856953324444994	0.0411673826554123
24772	HMBOX1	patch95	0.109649351541323	0.139633467234403	0.0741792439795081
24773	HMBS	patch95	-0.0358879328217416	0.494508579107544	0.0525160483166782
24774	HMCES	patch95	-0.0615455797199903	0.206617177139892	0.0487055200016003
24775	HMCN1	patch95	-0.0353701003663588	0.40911782249864	0.0428341552124769
24776	HMCN2	patch95	-0.0120539458349443	0.806614358417238	0.0492295624024252
24777	HMG20A	patch95	0.0170837180166829	0.715320758819859	0.0468292987919577
24778	HMG20B	patch95	-0.063754308605425	0.0675061390462838	0.0348384930936054
24779	HMGA1	patch95	-0.0486736185230958	0.264724607014529	0.0436209433102237
24780	HMGA2	patch95	-0.00964672398070837	0.836852715114821	0.0468362627763393
24781	HMGB1	patch95	0.0171411222338093	0.673466620242849	0.0406667960828611
24782	HMGB2	patch95	-0.00138100647687722	0.963378434924539	0.0300713435820757
24783	HMGB3	patch95	-0.0311394485780581	0.087651305641148	0.0182170495169275
24784	HMGB4	patch95	-0.00572049568616692	0.763412421677898	0.0190003462053976
24785	HMGCL	patch95	0.0068290897912286	0.776406994045359	0.0240401361353948
24786	HMGCLL1	patch95	-0.0131167283503542	0.833796665747608	0.0624957909554485
24787	HMGCR	patch95	-0.0367943095137978	0.55948669973038	0.0630285424019657
24788	HMGCS1	patch95	0.00219864840689605	0.957951418886315	0.0416917177614458
24789	HMGCS2	patch95	-0.0320389317605718	0.757795791910653	0.103871038537506
24790	HMGN1	patch95	0.0023299551016845	0.930188261508819	0.0265894837797904
24791	HMGN2	patch95	0.161407019685133	2.11395086242344e-05	0.0378002796807091
24792	HMGN3	patch95	-0.0842482391871032	0.213121912743618	0.0676307517295915
24793	HMGN4	patch95	-0.0351406622572003	0.552203080931083	0.0590961945422901
24794	HMGN5	patch95	-0.0264419804032727	0.531936405221382	0.0422909598187742
24795	HMGXB3	patch95	0.00594722100820436	0.938466082467594	0.0770219569107038
24796	HMGXB4	patch95	-0.0587464747986136	0.209648785860211	0.0468015243973877
24797	HMHB1	patch95	0.0862685480470996	0.010327250193313	0.0335824861043592
24798	HMMR	patch95	0.0638150741431335	0.0354442753705616	0.0303058898693009
24799	HMOX2	patch95	-0.0594766400085808	0.385299383923426	0.0684819807949327
24800	HMSD	patch95	-0.0370099638450015	0.442942226475378	0.0482216924428078
24801	HMX1	patch95	0.056000796673584	0.163181054616204	0.040134309045653
24802	HMX2	patch95	-0.00346506778187756	0.930444502808945	0.0396894576234768
24803	HMX3	patch95	-0.06479605384964	0.244323289471649	0.0556266715513085
24804	HNF1A	patch95	-0.0137065028866459	0.693175639700238	0.0347310358573032
24805	HNF1B	patch95	0.0309780364212495	0.550764437028929	0.0519078700257821
24806	HNF4A	patch95	0.0923889944421806	0.180024745279541	0.0688706954564017
24807	HNF4G	patch95	0.0115333103618254	0.509704407957347	0.0174879283369438
24808	HNMT	patch95	0.0206525753034576	0.618088086535097	0.0414131915129097
24809	HNRNPA0	patch95	-0.00760092617842967	0.811539347128162	0.0318704097829977
24810	HNRNPA1	patch95	-0.0643953074498761	0.160828005748241	0.0458922035461992
24811	HNRNPA1L2	patch95	0.00219647977543104	0.915019275210014	0.0205792200105752
24812	HNRNPA1L3	patch95	0.014218013476522	0.435990962569658	0.0182457705408969
24813	HNRNPA2B1	patch95	-0.00591253697092929	0.719700963944321	0.0164719633385041
24814	HNRNPA3	patch95	-0.0268983842134652	0.563304521894375	0.0465284812345408
24815	HNRNPAB	patch95	-0.0783134604368613	0.0242675984967908	0.0347163468481951
24816	HNRNPC	patch95	-0.0450932668368992	0.38621461528863	0.052020976798413
24817	HNRNPCL1	patch95	0.0334017408401529	0.123438226546717	0.0216666768101527
24818	HNRNPCL2	patch95	-0.00548978288816673	0.696975939912037	0.0140943568786463
24819	HNRNPCL3	patch95	0.0152242617686845	0.611171821069389	0.0299372599995361
24820	HNRNPCL4	patch95	-0.0142624152841966	0.668568286040858	0.0333060779569686
24821	HNRNPD	patch95	0.0322238142935155	0.346223945088494	0.0341962247745424
24822	HNRNPDL	patch95	0.0208516447494051	0.49855838687691	0.0308013512347159
24823	HNRNPF	patch95	-0.051878822633395	0.257293176022377	0.0457740363694026
24824	HNRNPH1	patch95	-0.0720107390620445	0.00591280257475777	0.0261130118815103
24825	HNRNPH2	patch95	-0.02156114453264	0.587038913625745	0.039686756637197
24826	HNRNPH3	patch95	0.0223574009758505	0.635480711848673	0.0471524288077809
24827	HNRNPK	patch95	0.00216379573965284	0.940148657949346	0.0288124857432787
24828	HNRNPL	patch95	-0.0174744575484158	0.64263360527747	0.0376490378764135
24829	HNRNPLL	patch95	0.0368529555882789	0.318409490769947	0.036920909882701
24830	HNRNPM	patch95	0.0432186270865872	0.258079256978083	0.0381959903630139
24831	HNRNPR	patch95	0.021427896701486	0.583484970460669	0.0390695910266999
24832	HNRNPU	patch95	-0.0109796722558503	0.656567506276338	0.0246860909673545
24833	HNRNPUL1	patch95	-0.0328611300711117	0.291536584183404	0.0311410379241879
24834	HNRNPUL2	patch95	0.120127619722087	0.187026656241416	0.0909917502742938
24835	HOATZ	patch95	0.0865355828032892	0.0413657944741932	0.0423756101555487
24836	HOGA1	patch95	0.0259232176592639	0.315601204346961	0.0258206813152836
24837	HOMER1	patch95	-0.029306786476222	0.596409443455201	0.0553254054578788
24838	HOMER2	patch95	0.043664400974431	0.409494502561191	0.0529213330218953
24839	HOMER3	patch95	-0.0317270813983688	0.692942666798173	0.0803292799117484
24840	HOMEZ	patch95	-0.00354203043937154	0.946570667339211	0.0528437882460826
24841	HOOK1	patch95	-0.00208019818902233	0.978960423796479	0.0788613318276639
24842	HOOK2	patch95	-0.0323961858357741	0.411278184125821	0.0394141951019528
24843	HOOK3	patch95	0.198705749614197	0.00992736924552373	0.076940473915653
24844	HOPX	patch95	-0.017174153549984	0.768089465105177	0.0582285774919714
24845	HORMAD1	patch95	-0.0260103309332487	0.317075846573333	0.0259865488600327
24846	HORMAD2	patch95	0.106682810231716	0.00172492749240247	0.0339623190566092
24847	HOXA1	patch95	0.0426659143139606	0.352520442705355	0.0458731841773135
24848	HOXA10	patch95	-0.0285483649581254	0.750646242570706	0.0898135633111323
24849	HOXA11	patch95	-0.0128633734707791	0.830504039329406	0.0600802343180111
24850	HOXA13	patch95	-0.0181791438374174	0.445249143428033	0.0238065668979342
24851	HOXA2	patch95	0.0790114605603031	0.164814506186048	0.0568454546045241
24852	HOXA3	patch95	0.0413712271628213	0.48877694338479	0.0597439658022857
24853	HOXA4	patch95	-0.0380395234991557	0.538843386738487	0.0618785562760956
24854	HOXA5	patch95	-0.0207856547102244	0.667744427321779	0.0484113601552917
24855	HOXA6	patch95	-0.030196581233562	0.394358969311034	0.0354397190524518
24856	HOXA7	patch95	0.00209061136752317	0.967658028234844	0.0515506879093323
24857	HOXA9	patch95	0.0636385444256575	0.220000173395172	0.051857219593653
24858	HOXB1	patch95	-0.0102739395732132	0.780037731612257	0.0367800554617869
24859	HOXB13	patch95	-0.030532107105532	0.315606663563134	0.030411684039698
24860	HOXB2	patch95	-0.0527004575283513	0.379786545430527	0.0599806761024342
24861	HOXB3	patch95	-0.00651763393948115	0.906664776434035	0.0555770877076087
24862	HOXB4	patch95	-0.0602582279777623	0.151762317347932	0.0420130151576351
24863	HOXB5	patch95	-0.0369472219542789	0.348467556039435	0.0393916973898268
24864	HOXB6	patch95	-0.0593127912897778	0.316534668344328	0.0591923009745444
24865	HOXB7	patch95	-0.0409474234205636	0.146613011809983	0.028189661555908
24866	HOXB8	patch95	-0.0296199484674149	0.643833454576457	0.0640478096831268
24867	HOXB9	patch95	-0.0497464302626142	0.341226640162772	0.0522472938684569
24868	HOXC10	patch95	0.0706817214333161	0.146020533599714	0.0485883521870445
24869	HOXC11	patch95	-0.0665175192658974	0.346022253253802	0.0705595125707096
24870	HOXC12	patch95	0.043489224943912	0.359602359813959	0.0474521903410298
24871	HOXC13	patch95	0.0727695222941917	0.399386952775307	0.0863194018098011
24872	HOXC4	patch95	0.333100896115303	0.000676656630313383	0.0977393727126337
24873	HOXC5	patch95	-0.0641806860190722	0.272650005403017	0.0584790025139212
24874	HOXC6	patch95	-0.0705485101188606	0.199227282792586	0.0549235031672116
24875	HOXC8	patch95	-0.0720452469381468	0.263018836278002	0.0643360962133548
24876	HOXC9	patch95	0.0208208759945767	0.7523579926563	0.0659710574693805
24877	HOXD1	patch95	-0.0164166848907049	0.5355440544508	0.0264892291022571
24878	HOXD10	patch95	-0.0394263950976027	0.348906567187752	0.0420732142842435
24879	HOXD11	patch95	0.0212259346412848	0.588856295915487	0.0392604516124052
24880	HOXD12	patch95	-0.0148706412556961	0.525194014254054	0.0233980284244475
24881	HOXD13	patch95	-0.0201473379144037	0.484418121852375	0.0288050397196706
24882	HOXD3	patch95	-2.19268879048956e-06	0.999889115419892	0.0157743918155002
24883	HOXD4	patch95	-0.0287611454875481	0.342559409766046	0.0302905779498372
24884	HOXD8	patch95	-0.00623541987643721	0.885873275149619	0.0434344335156422
24885	HOXD9	patch95	-0.0381102797985248	0.321553686571716	0.0384295359465585
24886	HP	patch95	-0.0234486388488307	0.661593879732152	0.0535570197806129
24887	HP1BP3	patch95	0.123131816623814	0.0330171848339188	0.0576887600766724
24888	HPCA	patch95	-0.0300021786435279	0.437664606465461	0.0386421788592368
24889	HPCAL1	patch95	0.0645302096549072	0.242315217004811	0.0551627851983501
24890	HPCAL4	patch95	-0.0116527619642675	0.804479439626787	0.047060851693998
24891	HPD	patch95	-0.0798063633877163	0.312228448219409	0.0789383568374605
24892	HPDL	patch95	-0.043629266617351	0.625893599645863	0.0894694377102834
24893	HPF1	patch95	-0.0090157556513066	0.875990638208943	0.0577606829816896
24894	HPGD	patch95	0.0572200948986786	0.359609135976162	0.0624351697948476
24895	HPGDS	patch95	-0.0181162201746974	0.375520352782913	0.0204352012179957
24896	HPN	patch95	-0.0503559052259789	0.31904158898819	0.0505147232849404
24897	HPR	patch95	0.0486446180467886	0.160999525804426	0.0346814753117987
24898	HPRT1	patch95	-0.019847319984315	0.749913984006114	0.0622508271529473
24899	HPS1	patch95	0.00554345147306938	0.94755235285041	0.0842534134518887
24900	HPS3	patch95	-0.0103018483496743	0.740655672034515	0.0311173848969865
24901	HPS4	patch95	0.0666659121905674	0.144401607866067	0.04564356664995
24902	HPS5	patch95	-0.0326316865231476	0.189354477311329	0.0248478667326407
24903	HPS6	patch95	0.0105579666525464	0.838647974785012	0.0518389167218431
24904	HPSE	patch95	-0.0610589403169638	0.45063017318991	0.0809135847177052
24905	HPSE2	patch95	-0.0174648074860511	0.676363182332548	0.0418282376131813
24906	HPX	patch95	-0.0272503713699629	0.365384076020992	0.0300940379107313
24907	HR	patch95	-0.0025633980771874	0.965764563873814	0.0597108805630614
24908	HRAS	patch95	-0.0153828307506072	0.672831116641294	0.0364200533435749
24909	HRC	patch95	-0.0219854808557976	0.709354566180404	0.0589716742261605
24910	HRCT1	patch95	0.0867195826402445	0.104797443130151	0.0534219980318667
24911	HRG	patch95	0.0148612768717692	0.598697638084626	0.0282309078487325
24912	HRH1	patch95	-0.0262446859978098	0.221803136325925	0.0214697683597242
24913	HRH2	patch95	-0.0422673422643946	0.235418251755675	0.0356046218854411
24914	HRH3	patch95	0.0190559150108858	0.709617601242029	0.051162203799325
24915	HRH4	patch95	0.00716654104207344	0.788091695848968	0.0266561437223994
24916	HRK	patch95	-0.0233594765209223	0.3676546419255	0.0259196679050456
24917	HRNR	patch95	0.0257807896068712	0.416018741949598	0.031685821447227
24918	HROB	patch95	0.207375677050217	5.72508020565212e-06	0.0455030174470957
24919	HRURF	patch95	-0.0181311640824544	0.722414096050121	0.0510276755694449
24920	HS1BP3	patch95	-0.0606489909763097	0.344450898886918	0.0641250736567247
24921	HS2ST1	patch95	0.0710737890152058	0.154851283103285	0.0499279361891442
24922	HS3ST1	patch95	0.0194922518755586	0.453362975007603	0.0259871775457609
24923	HS3ST2	patch95	0.0142148044252762	0.815083321432242	0.0607661632481616
24924	HS3ST3A1	patch95	-0.0300815257675758	0.273931434404908	0.0274825011333706
24925	HS3ST3B1	patch95	0.0370333000843499	0.0856480024152676	0.0215275294891933
24926	HS3ST4	patch95	0.130968735960704	0.0104617595506443	0.051073046594724
24927	HS3ST5	patch95	-0.019001163454835	0.371850028477577	0.0212693664891094
24928	HS3ST6	patch95	-0.0567690974065685	0.199663119570821	0.0442388469620645
24929	HS6ST1	patch95	-0.0739822472951551	0.303764061480291	0.071907732952416
24930	HS6ST2	patch95	0.0330175189226291	0.682280835301807	0.0806376473039905
24931	HS6ST3	patch95	0.068144312649764	0.0303870183857194	0.0314368612013712
24932	HSBP1	patch95	-0.0553075164208217	0.532962867295845	0.0886799475665346
24933	HSBP1L1	patch95	-0.0719586479055423	0.130691642914185	0.0475776345695256
24934	HSCB	patch95	-0.0296479049106853	0.544776290116622	0.0489413791366818
24935	HSD11B1	patch95	-0.0359932378894748	0.46707745108212	0.0494765117267439
24936	HSD11B1L	patch95	0.013727740763367	0.817879180862819	0.0596014344610017
24937	HSD11B2	patch95	-0.000558977462342021	0.991435250315658	0.0520616654338248
24938	HSD17B1	patch95	-0.017729241999693	0.492292493105964	0.0258111059217294
24939	HSD17B10	patch95	-0.0337581091350354	0.544286233332391	0.0556584776601321
24940	HSD17B11	patch95	-0.0281857978923828	0.537235499252521	0.0456685471668329
24941	HSD17B12	patch95	-0.0350579932790287	0.548581374975567	0.0584239021411721
24942	HSD17B13	patch95	-0.0247225653928428	0.511288542289307	0.0376274928953588
24943	HSD17B14	patch95	-0.0299713570297596	0.543118904494068	0.0492721145832254
24944	HSD17B2	patch95	0.0209009605982784	0.491262607115358	0.0303563614614846
24945	HSD17B3	patch95	-0.0118148954246171	0.776404685911226	0.04159100127345
24946	HSD17B4	patch95	0.0161006735584941	0.785061980075581	0.0590219315401503
24947	HSD17B6	patch95	-0.0209526137597871	0.734107823303243	0.0616710966774618
24948	HSD17B7	patch95	0.0587811719183651	0.416303737763633	0.0722890628312996
24949	HSD17B8	patch95	0.0525037307760375	0.257974760393969	0.0463918385435287
24950	HSD3B1	patch95	-0.0540909793331577	0.126479329015367	0.0353714011048607
24951	HSD3B2	patch95	-0.0234191039963722	0.315958459547399	0.023343706439805
24952	HSD3B7	patch95	0.142285868764014	0.00056775187278198	0.0411691652231268
24953	HSDL1	patch95	-0.00650761463118973	0.873768418053577	0.0409519240505083
24954	HSDL2	patch95	-0.0980833174257154	0.154217136664497	0.0687956127295448
24955	HSF1	patch95	-0.0240861188723803	0.677478763434401	0.0578978166256383
24956	HSF2	patch95	-0.0355109740474383	0.419513643464955	0.043973618649888
24957	HSF2BP	patch95	0.0699303133563951	0.0899056682609661	0.0412007086003399
24958	HSF4	patch95	-0.0379694899891695	0.561978064118274	0.0654564678138878
24959	HSF5	patch95	0.00346243190328211	0.844476409029689	0.017646143370175
24960	HSFX2	patch95	0.0409523244352923	0.343158410644097	0.0431836301760375
24961	HSFX4	patch95	0.115379478898026	0.019146561260363	0.0491827489401488
24962	HSFY2	patch95	-0.0333663626498853	0.395937327396568	0.0392909172689598
24963	HSH2D	patch95	0.110933093433637	0.0121836025552655	0.044183972668413
24964	HSP90AA1	patch95	-0.046000375364454	0.0500829579400891	0.0234541070076622
24965	HSP90AB1	patch95	-0.0266875587802374	0.381939531005176	0.0305119341334384
24966	HSP90B1	patch95	-0.05310178608442	0.0459050197404231	0.0265720815138514
24967	HSPA12A	patch95	0.0108834325065426	0.858943409924798	0.0612258773004659
24968	HSPA12B	patch95	-0.00682676587284635	0.824360547876067	0.0307525720768233
24969	HSPA13	patch95	-0.0486950238829587	0.233137218972977	0.0408194488692221
24970	HSPA14	patch95	-0.0614134733392722	0.138868136912156	0.0414666190712018
24971	HSPA1A	patch95	-0.00542706256729451	0.895687858009414	0.0413839860886175
24972	HSPA1B	patch95	-0.0948078418438578	0.0196009785507637	0.040565828135295
24973	HSPA1L	patch95	0.0503002893563041	0.313783268897707	0.0499133915115757
24974	HSPA2	patch95	-0.0628683428538466	0.271496952054762	0.0571455701307675
24975	HSPA4	patch95	-0.104034608466522	0.159763078171415	0.0739529169179475
24976	HSPA4L	patch95	-0.0597521130808032	0.166126028213578	0.0431227746793272
24977	HSPA5	patch95	-0.0384559654523207	0.270013867147071	0.0348473161592051
24978	HSPA6	patch95	-0.0780745075216129	0.202265782631393	0.0611944779925691
24979	HSPA8	patch95	-0.0576135410814277	0.00220089061560715	0.0187756241868426
24980	HSPA9	patch95	0.029069648074841	0.480547733140541	0.0411956290522699
24981	HSPB1	patch95	0.000599469573206318	0.981723669555735	0.026162961141479
24982	HSPB2	patch95	0.0181859813168921	0.668967588085668	0.0425229993933921
24983	HSPB3	patch95	0.00690310585678907	0.745659715695341	0.0212766827394447
24984	HSPB6	patch95	0.300862340361185	5.43362404816323e-05	0.0742652716453241
24985	HSPB7	patch95	-0.0322073929640929	0.336110315782015	0.0334699798123871
24986	HSPB9	patch95	0.0437282860108654	0.292797452358349	0.0415478233436244
24987	HSPBAP1	patch95	-0.0172192960945731	0.611156994541636	0.0338589226423978
24988	HSPBP1	patch95	-0.0402515691466863	0.47641088648348	0.0565078974821974
24989	HSPD1	patch95	-0.0150435479637006	0.682052369666404	0.0367124555314553
24990	HSPE1	patch95	-0.0934006030234677	0.0380623368766929	0.0449787944634198
24991	HSPH1	patch95	-0.0139819099413086	0.83240091005095	0.0660549715535811
24992	HTATIP2	patch95	0.00328269277586631	0.941080340229316	0.0444038885186744
24993	HTATSF1	patch95	0.0472284429958574	0.257974516936672	0.041730618920249
24994	HTD2	patch95	0.0683999212598799	0.344329726884016	0.0723020792067606
24995	HTN1	patch95	0.0245091802748503	0.21593412777102	0.0197960371426592
24996	HTN3	patch95	0.000831957605916296	0.986899718173924	0.0506579724943364
24997	HTR1A	patch95	-0.0349827714046821	0.492380340779784	0.0509399868369562
24998	HTR1B	patch95	0.0155115709042952	0.706232876786459	0.0411433628931143
24999	HTR1D	patch95	-0.00383726455779344	0.766967672219621	0.0129456744191145
25000	HTR1E	patch95	-0.0250235953637405	0.451010608208173	0.0331884441550647
25001	HTR1F	patch95	0.0104294195631778	0.72958184825457	0.0301633221333573
25002	HTR2A	patch95	0.00527430513560126	0.868256600475641	0.0317901608470083
25003	HTR2B	patch95	-0.0372391963290545	0.251024305795762	0.032425991168088
25004	HTR2C	patch95	-0.00283253184089707	0.905296865477475	0.0238030351495349
25005	HTR3A	patch95	-0.0272008441921042	0.563349027664229	0.0470570405155547
25006	HTR3B	patch95	0.0366765429381295	0.101104676507244	0.0223525516579622
25007	HTR3C	patch95	-0.0425531916917665	0.604173806381395	0.0820620379699681
25008	HTR3D	patch95	-0.0125474688802039	0.883717898157757	0.0857712803810253
25009	HTR3E	patch95	-0.0195640614943751	0.421377257814484	0.0243237722220458
25010	HTR4	patch95	-0.00936258662623524	0.885627519134416	0.0650764204915573
25011	HTR5A	patch95	0.00679881637479125	0.882827973520612	0.046119446282262
25012	HTR6	patch95	0.0504306740955648	0.369924505891307	0.056223850277879
25013	HTR7	patch95	0.010097885930781	0.750585006330567	0.0317600251407311
25014	HTRA2	patch95	-0.0108686085930501	0.831008162644277	0.0509171653663163
25015	HTRA4	patch95	0.00495393088285863	0.913383078504234	0.0455341431704896
25016	HTT	patch95	-0.0412503582090617	0.474633069118154	0.057677220698855
25017	HUNK	patch95	0.0346699920331988	0.414892784252611	0.0425082974328967
25018	HUS1	patch95	0.0228972825739424	0.732793013128343	0.067050231799434
25019	HUS1B	patch95	-0.0097164361527729	0.82132960383217	0.0430147441847497
25020	HUWE1	patch95	-0.0182939812698297	0.614789742993848	0.0363420185364762
25021	HYAL1	patch95	-0.0222828233458363	0.771645806987835	0.0767604616468948
25022	HYAL2	patch95	-0.0349736112201272	0.342292078044277	0.0368130018710981
25023	HYAL3	patch95	-0.0576975945426792	0.220157511679905	0.0470321595057711
25024	HYAL4	patch95	-0.00278978060085169	0.912300146907327	0.0253244210408629
25025	HYCC1	patch95	-0.0439335924868171	0.211677442641712	0.0351566260605852
25026	HYCC2	patch95	-0.0524357675555896	0.240216471742238	0.0446244238994145
25027	HYDIN	patch95	-0.0236001957623489	0.5261544206617	0.0372196969678498
25028	HYI	patch95	-0.00378033887547811	0.967177983946236	0.0918522005956009
25029	HYKK	patch95	-0.0538193792605446	0.313364789010589	0.0533592290727147
25030	HYLS1	patch95	0.0811394034063547	0.0778355711917137	0.0459728225104602
25031	HYOU1	patch95	0.0213463871751558	0.758964740033477	0.0695519907648811
25032	HYPK	patch95	-0.074209194050672	0.148649812522786	0.051346071748658
25033	IAH1	patch95	0.0995008001686488	0.125488150885537	0.064895721941296
25034	IAPP	patch95	-0.028901253145885	0.403834191703579	0.0346082388807037
25035	IARS1	patch95	0.127046181189067	0.0270389371088037	0.0573894551845465
25036	IARS2	patch95	-0.0418085509541497	0.48790468099338	0.0602545015103147
25037	IBA57	patch95	-0.00230365367642868	0.93060432867334	0.026447354426963
25038	IBSP	patch95	-0.00194932872904606	0.912952733846211	0.0178283583541752
25039	IBTK	patch95	-0.017100250806724	0.775621704701101	0.0599807839096604
25040	ICA1	patch95	-0.0504170515684049	0.375568758176432	0.0568764939616876
25041	ICA1L	patch95	0.00697743614016294	0.772833361126529	0.0241652928789188
25042	ICAM1	patch95	-0.0736885944171822	0.268270741004651	0.0665309872090015
25043	ICAM3	patch95	-0.0554296088814056	0.112941813394433	0.0349425993959103
25044	ICAM4	patch95	-0.010042121115418	0.81533894890484	0.0429890884200488
25045	ICAM5	patch95	-0.0546741155974777	0.133731431183402	0.0364349483451444
25046	ICE1	patch95	0.118800549076274	0.0590501171539765	0.0628683347867769
25047	ICE2	patch95	-0.0270958813141873	0.601696313560069	0.0518973435627952
25048	ICMT	patch95	-0.00488505917112677	0.90416059028892	0.0405623167460618
25049	ICOSLG	patch95	0.0195944581325577	0.668006593713462	0.0456753107685422
25050	ID2	patch95	0.105281751850882	0.0118068269451529	0.0417479749473171
25051	ID4	patch95	-0.00177093756722515	0.923044429505496	0.0183288023920602
25052	IDE	patch95	-0.0544502220833214	0.519215124532086	0.0844514540684473
25053	IDH1	patch95	-0.0260589448864426	0.480370688021294	0.0369141584106231
25054	IDH2	patch95	0.0705615716163202	0.0930509162864463	0.041978484693391
25055	IDH3A	patch95	-0.0600312155699989	0.339510067105596	0.062825295944086
25056	IDH3B	patch95	-0.0784086685160669	0.16696094944255	0.0566987530587995
25057	IDH3G	patch95	0.0208375230548666	0.788286072997409	0.0775786310943244
25058	IDI1	patch95	-0.0845655501381302	0.265796565754419	0.0759573062814931
25059	IDI2	patch95	-0.028200007373481	0.477661538890285	0.039701647768095
25060	IDNK	patch95	-0.0162279624035218	0.780401805474629	0.0581939424444196
25061	IDO1	patch95	-0.00954946507131144	0.855156985844338	0.0523020375999548
25062	IDO2	patch95	-0.0385189604921403	0.241122931658002	0.0328440747680765
25063	IDS	patch95	0.0246392057125554	0.467582999028574	0.0339076755470932
25064	IDUA	patch95	0.132453783955426	0.059836065946308	0.0703106285477218
25065	IER2	patch95	0.0547433806595333	0.0721464730386422	0.030415875095498
25066	IER3	patch95	-0.051446324199752	0.304317555950652	0.0500610260118927
25067	IER3IP1	patch95	-0.0663444888319475	0.137101342954183	0.0445953952941006
25068	IER5	patch95	-0.0590883369692731	0.208346347224378	0.0469393192614442
25069	IER5L	patch95	-0.100325864969902	0.114505836474425	0.0635197169279263
25070	IFFO2	patch95	0.038984399873909	0.319828467586658	0.0391710210415302
25071	IFI27	patch95	-0.00900001574922218	0.680700752014923	0.0218653725835115
25072	IFI27L1	patch95	-0.0208098543042549	0.687590731761828	0.0517365765966479
25073	IFI27L2	patch95	-0.0270214577089946	0.600112022673048	0.0515300037910241
25074	IFI35	patch95	-0.067731586341044	0.200443613472783	0.0528733815042192
25075	IFI44	patch95	0.0482734261741649	0.0181000229106605	0.0203950940789069
25076	IFI44L	patch95	-0.00846409140963265	0.777924774627675	0.0300049501991468
25077	IFI6	patch95	0.0120059559026739	0.175473112680776	0.00885622742012287
25078	IFIH1	patch95	-0.0551609067399828	0.129770014349844	0.0363838437249664
25079	IFIT1	patch95	-0.0101460961843122	0.591480909728886	0.018899674163627
25080	IFIT1B	patch95	-0.0329395511507617	0.529091801171329	0.0523197342710582
25081	IFIT2	patch95	-0.0312383165505275	0.261463771812788	0.0278048683419345
25082	IFIT3	patch95	0.00746213685452711	0.850693648821019	0.039634174413656
25083	IFIT5	patch95	0.036067348104846	0.123687423542858	0.0234113259378721
25084	IFITM1	patch95	0.0392962812527041	0.00955386724611855	0.0151379818950545
25085	IFITM10	patch95	-0.0900606826058093	0.161541200844101	0.0642924412838592
25086	IFITM3	patch95	0.0507945620769403	0.000188136020295731	0.0135580202422772
25087	IFITM5	patch95	0.0270276438348709	0.265954751290741	0.0242844373619522
25088	IFNA1	patch95	0.028156583637498	0.558218611919278	0.0480768018798044
25089	IFNA10	patch95	0.0506711775947848	0.112351630908483	0.0318904698855306
25090	IFNA13	patch95	0.0410311230205929	0.385926867580834	0.0473060883599135
25091	IFNA14	patch95	-0.0412843316010287	0.215777861950681	0.0333339528201114
25092	IFNA16	patch95	-0.00975576903172663	0.7730688731805	0.0338236843011781
25093	IFNA17	patch95	-0.0384208753490429	0.299192349330271	0.0369918639702647
25094	IFNA2	patch95	0.00252830163683894	0.905119863296893	0.0212066283775087
25095	IFNA21	patch95	0.248468215268241	0.00114509591266977	0.076209781215489
25096	IFNA4	patch95	-0.0264272755128646	0.268654110075861	0.0238794386161471
25097	IFNA5	patch95	-0.0234419450767306	0.330297087670343	0.0240696066586668
25098	IFNA6	patch95	0.0607933262119458	0.10216914265002	0.0371661597418786
25099	IFNA7	patch95	-0.0182487526846388	0.626363956600303	0.0374732849010089
25100	IFNA8	patch95	0.0333772896277586	0.453616872478804	0.0445238172475587
25101	IFNAR1	patch95	0.000576845944039973	0.988971398238115	0.0417226924033782
25102	IFNAR2	patch95	-0.0203702878274191	0.582487830463693	0.0370430692811502
25103	IFNB1	patch95	0.0177815224956437	0.568805585724308	0.0311970978441676
25104	IFNE	patch95	-0.0185252674823579	0.673894455007626	0.0440118395198654
25105	IFNGR1	patch95	0.00160632909319388	0.975913898377807	0.0531922956879471
25106	IFNGR2	patch95	-0.0436524151761535	0.285240511591656	0.0408305057381603
25107	IFNK	patch95	-0.037848751267296	0.22470765320431	0.0311576356653723
25108	IFNL1	patch95	-0.0200378748414908	0.258314391341148	0.0177179342724302
25109	IFNL3	patch95	-0.0169033725908982	0.502182119963809	0.0251812059142884
25110	IFNL4	patch95	0.0402176523496588	0.245762412915165	0.0346319020930504
25111	IFNLR1	patch95	-0.0243182900551498	0.434764807772558	0.0311240544105795
25112	IFNW1	patch95	0.159790505730229	9.66773863502518e-05	0.040842163431727
25113	IFRD1	patch95	-0.0323350055706832	0.704895412494276	0.0853586310663192
25114	IFRD2	patch95	0.0432536431500997	0.465593193347336	0.0592590221892611
25115	IFT122	patch95	0.160419136146036	0.00232536734974353	0.05256337890948
25116	IFT140	patch95	-0.0211670507162288	0.694678408578675	0.0539134911953733
25117	IFT172	patch95	-0.0421054562226496	0.377172315122406	0.0476599301948765
25118	IFT20	patch95	-0.0316920658340906	0.62084914916942	0.0640529079092734
25119	IFT22	patch95	-0.0380495490830232	0.296809177923422	0.0364540079361467
25120	IFT25	patch95	-0.00872083354594769	0.799447883134144	0.0343178031923273
25121	IFT27	patch95	-0.00261050122209181	0.955031124330991	0.0462837186502219
25122	IFT43	patch95	-0.0627369004162796	0.191479367275171	0.0480016102984584
25123	IFT46	patch95	-0.0131955689513721	0.748354965772385	0.0411223938731024
25124	IFT52	patch95	0.0879665988328419	0.1512460859361	0.0612543381497992
25125	IFT56	patch95	0.0890870787229836	0.120979524121175	0.0574084961903277
25126	IFT57	patch95	0.0433996500599218	0.310445651434395	0.0427696734077717
25127	IFT70A	patch95	-0.000954821453607714	0.984182033159367	0.0481492808612114
25128	IFT70B	patch95	0.048867958585391	0.0942230736365952	0.0291766968711673
25129	IFT74	patch95	0.1106441925009	0.0820873918480031	0.0635811429324385
25130	IFT80	patch95	-0.0287495656630015	0.50647420269306	0.0432621337672587
25131	IFT81	patch95	0.0156574920092461	0.707540826220199	0.0417251829689166
25132	IFT88	patch95	-0.0201002096129545	0.598240102816083	0.0381351964004611
25133	IFTAP	patch95	0.00746930681079194	0.896253313295593	0.0572693077871846
25134	IGBP1	patch95	-0.0516217925879053	0.482323131155645	0.0734519815923052
25135	IGBP1C	patch95	-0.0282265000105189	0.700573182402943	0.0733838855073771
25136	IGDCC3	patch95	-0.0350781546653833	0.231688773555573	0.0293137613814718
25137	IGDCC4	patch95	0.0675352123084714	0.0413851745877442	0.0330744775565789
25138	IGF1	patch95	-0.0380859343682054	0.429681609775756	0.048209305191813
25139	IGF1R	patch95	0.0329326377853832	0.502407530580256	0.0490861261361719
25140	IGF2BP1	patch95	-0.0159840881895285	0.587417556722244	0.0294511085982273
25141	IGF2BP2	patch95	-0.0286972681888317	0.420618112868296	0.0356206997651988
25142	IGF2BP3	patch95	-0.0376052155097723	0.327799245764605	0.0384131231115352
25143	IGF2R	patch95	0.0215035161635619	0.596308907009117	0.0405832658821852
25144	IGFALS	patch95	-0.0529575542274255	0.131901222847245	0.0351245972332463
25145	IGFBP1	patch95	-0.058031781219852	0.235113644589673	0.0488522568565328
25146	IGFBP2	patch95	-0.0205316601958775	0.661616719557679	0.0468979752727322
25147	IGFBP5	patch95	-0.0916845740853059	0.252716732357143	0.0801198460044022
25148	IGFBPL1	patch95	0.0350172058847646	0.258725747432999	0.0309897668835111
25149	IGFL1	patch95	0.0348576110353046	0.210686097657302	0.0278332839994453
25150	IGFL2	patch95	-0.0291904029040431	0.484326875606644	0.0417253686102193
25151	IGFL3	patch95	-0.0348468251831676	0.206425402783158	0.0275651842476126
25152	IGFL4	patch95	-0.00722459305845195	0.780458706664803	0.0259144913237542
25153	IGFN1	patch95	-0.0649488110999934	0.144662191415404	0.0444968285429209
25154	IGHD	patch95	-0.00611617152503681	0.833582311666234	0.0291029382714832
25155	IGHMBP2	patch95	-0.0120420716179366	0.726764266419999	0.0344534428002173
25156	IGIP	patch95	0.012971707145488	0.544286962668317	0.0213870622244754
25157	IGLL1	patch95	-0.0159889684494337	0.74539659584214	0.0492282789000722
25158	IGLON5	patch95	-0.0151351670179645	0.835326908751112	0.072792821602735
25159	IGSF1	patch95	0.0460790783287249	0.156519580519868	0.0325006262400007
25160	IGSF10	patch95	-0.00632669688515862	0.753199096378336	0.0201168027777537
25161	IGSF11	patch95	-0.0353622297981428	0.352482298539822	0.0380174562265488
25162	IGSF21	patch95	-0.017057103607269	0.337112698208852	0.0177625972534804
25163	IGSF22	patch95	-0.00989315381530097	0.698779818759215	0.0255594991245456
25164	IGSF23	patch95	0.00867288163503411	0.912345491928521	0.0787695591636097
25165	IGSF3	patch95	-0.0859647186931065	0.143854680188528	0.0587764321280778
25166	IGSF5	patch95	-0.0182164025359035	0.501422014077153	0.0270890502098666
25167	IGSF8	patch95	-0.0477068529182128	0.386710347492682	0.0550935873080318
25168	IGSF9	patch95	0.0345321586274624	0.652417809620691	0.0766491732265358
25169	IGSF9B	patch95	-0.0615449332529847	0.206723487557643	0.0487164239022832
25170	IHH	patch95	-0.00676408009048251	0.831990376695594	0.0318763938059841
25171	IHO1	patch95	0.141052180660793	0.000805157557793604	0.0419818360704077
25172	IK	patch95	-0.0426730532923372	0.449535522423242	0.0564126340098842
25173	IKBIP	patch95	0.0537724119719286	0.162716078994181	0.0384946691643377
25174	IKBKB	patch95	-0.0959098751393859	0.12572564038021	0.0625930098693371
25175	IKBKE	patch95	0.0120620386794712	0.835454497070493	0.0580581999735602
25176	IKBKG	patch95	0.0817098121028319	0.0863419371915688	0.0476033765735896
25177	IKZF2	patch95	-0.0545326338380286	0.452246105498235	0.072523701493813
25178	IKZF4	patch95	0.136807020296527	0.00363873182081533	0.0469512590746333
25179	IKZF5	patch95	-0.0121316072055222	0.722587899181713	0.0341650600450817
25180	IL10	patch95	0.0182142375492827	0.825929640634377	0.0828016128262565
25181	IL10RB	patch95	-0.0187320801692524	0.770242221208431	0.0641232541695351
25182	IL11	patch95	0.103035777906113	0.000647936142969759	0.0301275227681608
25183	IL11RA	patch95	-0.0794765433615943	0.256511878851496	0.0700090836569962
25184	IL12A	patch95	0.124446160919666	0.00110570062629123	0.0380531301421821
25185	IL12B	patch95	0.0388058322009253	0.308549186300587	0.0380928610149849
25186	IL12RB2	patch95	0.038653444648764	0.232588331544523	0.0323638544620501
25187	IL13	patch95	-0.0240133835484512	0.444603779563778	0.0314022602141091
25188	IL13RA1	patch95	0.00473550312756463	0.937188958015311	0.0600795993533984
25189	IL13RA2	patch95	-0.017493898353168	0.62095130957975	0.0353673055051256
25190	IL15	patch95	-0.0300180321372723	0.535764916443771	0.0484619898868954
25191	IL15RA	patch95	-0.0486532512343408	0.20089305133011	0.0380181976788095
25192	IL17A	patch95	-0.0232436620591058	0.626516104540899	0.0477512440048825
25193	IL17B	patch95	0.0356557964405477	0.0789517751333009	0.0202780553556159
25194	IL17C	patch95	-0.0123855793860173	0.685257968017731	0.0305514988293804
25195	IL17D	patch95	0.0386964572663165	0.305048886812055	0.0377114871904598
25196	IL17F	patch95	0.0624426750797907	0.212016594240799	0.0500051275526943
25197	IL17RA	patch95	0.150906676355068	0.013549690428347	0.0610277945658358
25198	IL17RB	patch95	0.0181603313629436	0.638262169169387	0.0386181920982883
25199	IL17RC	patch95	-0.00222861897246522	0.975802606980065	0.0734593965112174
25200	IL17RD	patch95	-0.00174546281173266	0.885799231200467	0.0121505360896779
25201	IL17RE	patch95	0.0468501974244376	0.37796719515408	0.0531190615378811
25202	IL17REL	patch95	-0.0088156432945319	0.776856915098234	0.0310975929643281
25203	IL18BP	patch95	0.116404651857276	0.0212821552282536	0.0504776540757005
25204	IL18R1	patch95	-0.0298298029420079	0.338691083868157	0.0311652838140273
25205	IL18RAP	patch95	-0.0344120789899661	0.210703843514277	0.0274786026936531
25206	IL19	patch95	0.00296732054385613	0.929507794573954	0.0335353820180858
25207	IL1A	patch95	-0.0700285216070089	0.344162600609112	0.0739979442159314
25208	IL1B	patch95	-0.00189705965843663	0.946848904257602	0.0284507392212867
25209	IL1F10	patch95	0.00237055772699261	0.945880686911248	0.0349149316107007
25210	IL1R1	patch95	0.0487070373241356	0.31525319065193	0.0484794912437377
25211	IL1R2	patch95	-0.0321055682100595	0.361900392461911	0.0351992808821667
25212	IL1RAP	patch95	-0.0657647395545775	0.355665874352305	0.0711721928563399
25213	IL1RAPL1	patch95	0.0494614823263019	0.0362294431214804	0.0235893865565466
25214	IL1RAPL2	patch95	-0.0134334688673225	0.771299726941897	0.0462039394861252
25215	IL1RL1	patch95	-0.02477522103423	0.548991720812791	0.0413301504563207
25216	IL1RL2	patch95	-0.0233607326269534	0.406441995757201	0.0281294479220603
25217	IL1RN	patch95	0.25146577296453	0.000122504280638537	0.065246379715522
25218	IL2	patch95	0.00858498852155812	0.734894982084025	0.0253466974631708
25219	IL20	patch95	0.021878861286494	0.566049016332403	0.0381135697574131
25220	IL20RA	patch95	0.0490847405782374	0.258896889704126	0.0434549718888448
25221	IL20RB	patch95	0.0381464170298243	0.45055851365846	0.0505425551078803
25222	IL21	patch95	-0.010235938957068	0.660998032033305	0.0233352017572035
25223	IL22	patch95	-0.00231661648373156	0.921609916741116	0.0235363123018119
25224	IL22RA1	patch95	-0.0296159954723423	0.448798961035068	0.039087996597332
25225	IL22RA2	patch95	-0.0221718172236076	0.240424975980034	0.0188772607330529
25226	IL23A	patch95	0.0659601978456009	0.0699210025257712	0.0363599053872584
25227	IL23R	patch95	0.0618826037306889	0.12774089818807	0.0406011758211326
25228	IL24	patch95	0.037678066858444	0.323022786376997	0.0381092758690621
25229	IL25	patch95	-0.010755944909373	0.567219480035649	0.018793767969166
25230	IL26	patch95	-0.0175395538391053	0.52975208685009	0.0279037745174958
25231	IL27	patch95	-0.0336936220651007	0.345775342245383	0.0357227443769393
25232	IL27RA	patch95	0.0282323104606654	0.591931498573341	0.0526538133021438
25233	IL3	patch95	-0.0240593858734528	0.580732767847765	0.0435488009802745
25234	IL31	patch95	-0.0108662170709468	0.75638631481117	0.0350181177660103
25235	IL31RA	patch95	-0.0136633925086955	0.400482918083722	0.0162453002547339
25236	IL33	patch95	0.0443766004949643	0.184660257477784	0.0334330158203979
25237	IL34	patch95	-0.0689759710029261	0.331020720704942	0.0709289153052261
25238	IL36A	patch95	-0.00421525214843591	0.857170040748347	0.0234157706901675
25239	IL36B	patch95	0.0838956840508996	0.06806041509652	0.0459373966565641
25240	IL36G	patch95	-0.0455612938791359	0.135448846144205	0.0304963531745331
25241	IL36RN	patch95	-0.01135042980536	0.778477955510267	0.0403401189665215
25242	IL37	patch95	0.0273190947174957	0.3855285763971	0.0314706515672134
25243	IL3RA	patch95	0.266108538143219	9.36324466205874e-06	0.0597849333952267
25244	IL4	patch95	-0.0394255425911344	0.387658437616095	0.0456210813404314
25245	IL4R	patch95	-0.055101767801608	0.227695697471133	0.0456536383982476
25246	IL5	patch95	-0.0240879021118791	0.313550609211305	0.0238911293769451
25247	IL5RA	patch95	-0.0108521099469452	0.856741727178435	0.06010138648091
25248	IL6	patch95	0.0135599959553012	0.7566110392553	0.0437409187644549
25249	IL6R	patch95	0.11691424780764	0.015367397860571	0.048168639237437
25250	IL6ST	patch95	-0.0126006104570054	0.713009610203284	0.0342494623183617
25251	IL7	patch95	0.00237202260471578	0.912240974448326	0.0215176174785542
25252	IL9	patch95	0.018456329952728	0.634349726603624	0.0387950888497444
25253	IL9R	patch95	0.0324519395468091	0.528436723435653	0.0514633568609054
25254	ILDR1	patch95	0.0100292924403041	0.858686462732415	0.0563171458167004
25255	ILDR2	patch95	-0.0353719005518391	0.454446016453543	0.0472713164219231
25256	ILF2	patch95	0.00179241313462494	0.966685899740423	0.0429072230163653
25257	ILF3	patch95	0.0221732602596926	0.447884678889487	0.0292059595868419
25258	ILK	patch95	-0.0317660233966698	0.5639762042569	0.0550431967227615
25259	ILKAP	patch95	-0.0576695200101498	0.22488376344047	0.0474924261360297
25260	ILRUN	patch95	0.0115162993612264	0.79261269329114	0.0437915750203442
25261	ILVBL	patch95	0.0439756446595364	0.521913105004058	0.0686483165352482
25262	IMMP1L	patch95	0.00416099793573925	0.90536533156532	0.0349921488852819
25263	IMMP2L	patch95	0.040794827339216	0.677438809553294	0.0980490627936489
25264	IMMT	patch95	0.0140163782600132	0.811404542934766	0.0587273550677653
25265	IMP3	patch95	-0.0697878822381321	0.117960898674822	0.0446057983210457
25266	IMP4	patch95	-0.0093700264807268	0.891928282856069	0.0689508065461849
25267	IMPA1	patch95	-0.00673609865559635	0.908146568436866	0.0583708358930752
25268	IMPA2	patch95	-0.111873110384278	0.185656820787616	0.0844759014903467
25269	IMPACT	patch95	-0.0376877801168081	0.515267704395275	0.057904916632849
25270	IMPDH1	patch95	0.0120358680613107	0.771824949684811	0.041494960145601
25271	IMPDH2	patch95	-0.0739850285171616	0.332649739561575	0.0763366551477296
25272	IMPG1	patch95	-0.00160888253029709	0.954154843767803	0.027979385822549
25273	IMPG2	patch95	0.0626308671756442	0.0143609185807055	0.0255449683665838
25274	INA	patch95	-0.00837667435019341	0.819677880331069	0.0367380575172521
25275	INAFM1	patch95	-0.0305060490113214	0.551850237268763	0.0512566332432447
25276	INAFM2	patch95	-0.0381438857533643	0.521902629617675	0.0595431323994055
25277	INAVA	patch95	-0.000383483411829864	0.994860116951085	0.0595164642613122
25278	INCA1	patch95	0.000915815572222759	0.98297361513314	0.0429041552745401
25279	INCENP	patch95	-0.0462602883494018	0.465945268418063	0.0634282905423034
25280	INF2	patch95	0.0111733662358525	0.714129588722867	0.0304945915174483
25281	ING1	patch95	0.0267060537112439	0.593319615250994	0.0499945666371013
25282	ING2	patch95	-0.030374020568847	0.483406648308759	0.0433259448245749
25283	ING3	patch95	-0.0163808810734482	0.811753163314583	0.06876395476416
25284	ING4	patch95	0.0565556948616243	0.25657072176311	0.0498247957901762
25285	ING5	patch95	0.0479187269398789	0.357742114102371	0.0520832684371777
25286	INHA	patch95	-0.00532671342015253	0.929263885859481	0.0599921033159377
25287	INHBB	patch95	-0.0111703572856692	0.820615715648338	0.0492510745953913
25288	INHBC	patch95	-0.012498099476829	0.732448697291295	0.0365492738011947
25289	INHBE	patch95	0.1008112142816	0.00694142603075433	0.037275982157704
25290	INIP	patch95	0.0222917970536504	0.651749526463129	0.0493782458177398
25291	INKA1	patch95	0.0312129722648511	0.307052191854992	0.0305447918436801
25292	INKA2	patch95	-0.0251157507665311	0.576393527646953	0.0449444321467202
25293	INMT	patch95	0.0715665112342355	0.0670517213916196	0.0390424994550956
25294	INO80	patch95	-0.00786272281503337	0.859849533016931	0.0445215651844242
25295	INO80B	patch95	-0.0591854175741168	0.241834067144876	0.0505421585622241
25296	INO80C	patch95	0.0661274039148759	0.144487546782885	0.045284573323589
25297	INO80D	patch95	0.0487487857994182	0.38835136180902	0.056491887111806
25298	INO80E	patch95	0.0338632675167874	0.534415125289979	0.054489383136672
25299	INPP1	patch95	-0.0225255983764497	0.575523414045287	0.0402175656739362
25300	INPP4A	patch95	-0.0811185249578589	0.215708325104938	0.0654871023231274
25301	INPP4B	patch95	0.117922356479162	0.140076992565911	0.0798654960706821
25302	INPP5A	patch95	-0.0296409064108405	0.641324102520265	0.0636111805626838
25303	INPP5B	patch95	-0.0144874983104044	0.665039930770463	0.0334525687660642
25304	INPP5E	patch95	-0.00907375466261552	0.857491547260886	0.0505197558934356
25305	INPP5F	patch95	-0.0705039396536108	0.365057089307108	0.0778081615286671
25306	INPP5J	patch95	-0.0393863713347202	0.0816855651805472	0.0226034048602116
25307	INPP5K	patch95	-0.00128174200677898	0.976421536818581	0.0433579362170958
25308	INPPL1	patch95	0.0333515922822501	0.472620060857522	0.046421173001199
25309	INS	patch95	-0.0259817246885402	0.276234816618129	0.0238511530411001
25310	INSC	patch95	-0.0347761661082034	0.421940116948985	0.0432892746882198
25311	INSIG1	patch95	0.0847385599309476	0.024568409771044	0.0376440341724947
25312	INSIG2	patch95	-0.0409188845565529	0.328405090414827	0.0418503895287217
25313	INSL3	patch95	-0.0126610090808207	0.742161310693099	0.0384750210567932
25314	INSL4	patch95	-0.0252077480989373	0.668976333976919	0.0589431580281314
25315	INSL5	patch95	-0.0371214632715232	0.261448609299682	0.0330403390072242
25316	INSL6	patch95	-0.0150124444862506	0.640307075833295	0.0321196150276288
25317	INSM1	patch95	-0.0200331465220706	0.599597890467489	0.0381494572011308
25318	INSM2	patch95	0.0260356606352988	0.290869184728981	0.0246387208749375
25319	INSR	patch95	0.0921383393604148	0.16341986288327	0.0660706466620372
25320	INSRR	patch95	-0.0114694296633463	0.599776069716404	0.0218520967601082
25321	INSYN1	patch95	0.0423659025966284	0.0114194310171953	0.0167214861567504
25322	INSYN2A	patch95	0.113344628845659	0.00852209880803629	0.0430128322706031
25323	INSYN2B	patch95	-0.0148570803774321	0.544256255710436	0.0244936968265705
25324	INTS1	patch95	-0.0440761058576273	0.357444443368269	0.04787702755574
25325	INTS10	patch95	0.0390000877443388	0.528017649911301	0.0617848096740986
25326	INTS11	patch95	0.0793327882623985	0.215227703411556	0.0639783896444714
25327	INTS12	patch95	-0.0316644296767742	0.43868880339998	0.0408744469635783
25328	INTS13	patch95	0.0167899925985572	0.476201140456096	0.0235597254517775
25329	INTS14	patch95	0.0509924473798024	0.154407144566627	0.0357825988790327
25330	INTS15	patch95	0.0351780436976731	0.527896198638623	0.0557134386326058
25331	INTS2	patch95	-0.0478235328348692	0.201489474569312	0.0374193795717305
25332	INTS3	patch95	-0.0233056649814627	0.623035057558618	0.0473996273784767
25333	INTS4	patch95	0.0232712899345115	0.627820216284781	0.047989381885473
25334	INTS5	patch95	-0.0553971649333476	0.21093381990863	0.0442578468026581
25335	INTS6	patch95	0.00267895261172946	0.964762121455611	0.0606262389504196
25336	INTS6L	patch95	-0.059133626244842	0.189375367350842	0.0450302767003879
25337	INTS7	patch95	-0.0160652881974672	0.753041469610179	0.0510485987190037
25338	INTS8	patch95	0.119177543264069	0.0707857255964377	0.0658983343657674
25339	INTS9	patch95	-0.0063173122626226	0.925075917307651	0.0671609926859459
25340	INTU	patch95	-0.0234846938615462	0.440018717996505	0.030403794362951
25341	INVS	patch95	-0.0757452329389458	0.115900561187451	0.0481414582621565
25342	IP6K1	patch95	0.0639078389525355	0.158399844533515	0.045280393272404
25343	IP6K2	patch95	0.0670936171775845	0.210462349216249	0.053546969365229
25344	IP6K3	patch95	0.0253717030961803	0.378964597879777	0.0288268614991346
25345	IPCEF1	patch95	0.106665638141614	0.00579573899732996	0.0385878042300458
25346	IPMK	patch95	0.0952163619254374	0.0419219577508439	0.0467539510592748
25347	IPO11	patch95	-0.0737098396744464	0.289986029084082	0.0696272973233552
25348	IPO13	patch95	-0.0132082941275507	0.708447663545074	0.0353131505553266
25349	IPO4	patch95	-0.0212700047325106	0.600874748138932	0.0406469870712868
25350	IPO5	patch95	-0.00603315777151435	0.926833071224932	0.0656849411259047
25351	IPO7	patch95	0.0039820036553376	0.954105449214839	0.0691747044522067
25352	IPO8	patch95	0.0243904966877843	0.508875280565118	0.0369109012995529
25353	IPO9	patch95	-0.0531600175925242	0.43140097651285	0.0675416443851872
25354	IPP	patch95	0.0176279702327452	0.671849655517982	0.0416030559474492
25355	IPPK	patch95	0.0523515935340879	0.510975257910421	0.0796195183914699
25356	IQANK1	patch95	-0.100495433710759	0.0644245036895447	0.0542928683469905
25357	IQCA1	patch95	-0.0106407417046419	0.701215681539379	0.0277265474429283
25358	IQCA1L	patch95	-0.0235050302451976	0.622306791565232	0.0477051087674576
25359	IQCB1	patch95	0.00421239541123281	0.954586547767069	0.0739531035871973
25360	IQCC	patch95	0.00608084659107942	0.896473077832385	0.0467231213180867
25361	IQCD	patch95	0.0718857831729122	0.0587894283728878	0.0380021941192691
25362	IQCE	patch95	0.0172193947111416	0.788145502129448	0.0640646702044251
25363	IQCF1	patch95	-0.000350509323987109	0.988927398311677	0.0252512408706143
25364	IQCF2	patch95	-0.0265226724844553	0.387372882506671	0.0306721215321732
25365	IQCF3	patch95	0.00963897864719098	0.68682095785167	0.023901828710137
25366	IQCF5	patch95	0.0205572678768131	0.436193261731916	0.0263924804985868
25367	IQCF6	patch95	-0.0226525945037437	0.327923990367787	0.0231452317099313
25368	IQCG	patch95	0.0311507192074638	0.437647994804673	0.04012002024252
25369	IQCH	patch95	0.183000849976497	0.00171652307376075	0.0582313187224913
25370	IQCJ	patch95	-0.0130478259826871	0.695504881783217	0.0333284182497296
25371	IQCK	patch95	-0.0472184823826995	0.242733939662932	0.0404000056528027
25372	IQCM	patch95	-0.0113749441428417	0.711600292669475	0.0307598876277215
25373	IQCN	patch95	0.0157206670008552	0.735024590480837	0.0464379799858484
25374	IQGAP1	patch95	-0.0688258709115795	0.143618287347176	0.0470303483759526
25375	IQGAP2	patch95	0.0124896151944449	0.907078908251578	0.106978127697479
25376	IQGAP3	patch95	-0.00873899801609886	0.816213301330669	0.037591824101342
25377	IQSEC1	patch95	-0.0874599856036592	0.27003756187241	0.079256796197683
25378	IQSEC2	patch95	0.0158528824299991	0.633183252707003	0.0332083024312213
25379	IQSEC3	patch95	0.0433581545731684	0.211864948887655	0.0347103997450831
25380	IQUB	patch95	-0.0100429582710979	0.752741154886287	0.0318721489340521
25381	IRAG2	patch95	0.0512451464338361	0.200329848954959	0.0399934364740234
25382	IRAK1	patch95	-0.0753119654493719	0.0968611258703611	0.0453248107853079
25383	IRAK1BP1	patch95	0.227711844003548	0.00197175786210138	0.0734199794444871
25384	IRAK2	patch95	-0.00599715851469824	0.829405794880206	0.0278274727335318
25385	IRAK3	patch95	0.0736316308425613	0.0685841218500853	0.0403939181746246
25386	IRAK4	patch95	-0.0483445500493102	0.334599366504021	0.050082854450742
25387	IREB2	patch95	-0.0509523883493902	0.278338191027893	0.0469794879756781
25388	IRF1	patch95	-0.0326515968902387	0.437123770333196	0.0420049651447376
25389	IRF2	patch95	-0.0242333192929265	0.591486652349395	0.045141394746402
25390	IRF2BP1	patch95	-0.044846080948919	0.182065963250187	0.033587077622173
25391	IRF2BP2	patch95	-0.0195259581217183	0.59536172207575	0.0367562248385133
25392	IRF2BPL	patch95	-0.0384254702148066	0.446723459420771	0.050483641128058
25393	IRF3	patch95	-0.0338169795839565	0.535801170641661	0.0545999757205833
25394	IRF4	patch95	-0.0707912769762819	0.154519067874175	0.0496894038327478
25395	IRF5	patch95	0.0090729396545195	0.815622891824395	0.038901055753975
25396	IRF6	patch95	-0.0106124750802104	0.842649683885397	0.0534499706417837
25397	IRF7	patch95	0.112443816290158	0.00969681374640474	0.0434022696742053
25398	IRF9	patch95	-0.0619702760416221	0.0188372768647898	0.0263476004543548
25399	IRGC	patch95	0.0568292205749844	0.0912339856727468	0.0336203388532519
25400	IRGM	patch95	-0.0392395889152866	0.203149371497888	0.0308161144720857
25401	IRGQ	patch95	0.00674174332772496	0.860359667836721	0.0383150916320575
25402	IRS1	patch95	0.00952300367632478	0.796961574825107	0.0370054903488123
25403	IRS2	patch95	0.0136630100351038	0.687512115764315	0.0339593733092712
25404	IRS4	patch95	0.0342579224723483	0.326282645992114	0.0348843341998704
25405	IRX1	patch95	-0.022083150034484	0.662261555477534	0.0505445556966867
25406	IRX2	patch95	-0.063527525338385	0.446228851033516	0.0833721112394898
25407	IRX3	patch95	0.0146687458705405	0.806025195078194	0.0597230253586328
25408	IRX4	patch95	0.078561488133085	0.0404873392413187	0.0383034030658036
25409	IRX5	patch95	0.0208543763417763	0.724964157004327	0.0592593489364307
25410	IRX6	patch95	0.0103272212771965	0.751124871093408	0.0325542153790072
25411	ISCA1	patch95	0.0381718114774276	0.439254630994251	0.0493355557386092
25412	ISCA2	patch95	-0.010994420043684	0.864289910256164	0.0643122803296128
25413	ISCU	patch95	-0.0951101865113382	0.0578495435044816	0.0500919669661932
25414	ISG15	patch95	0.00533933022558924	0.654629184566743	0.0119326404248919
25415	ISG20	patch95	0.017592208510886	0.721463357640053	0.0493345473167417
25416	ISG20L2	patch95	-0.0810116238711028	0.395233952536542	0.0952541575787589
25417	ISL1	patch95	0.0251895973715163	0.169289902198965	0.0183151446706876
25418	ISL2	patch95	0.0416501088888494	0.360098833952248	0.0454924909643767
25419	ISLR2	patch95	0.0407751379682839	0.174280948771146	0.0299947979889878
25420	ISM1	patch95	-0.0147022475497063	0.795019695583672	0.0565781280025606
25421	ISM2	patch95	-0.0285636296066387	0.279650873196325	0.0264084913140294
25422	ISOC1	patch95	-0.00128776400293951	0.982948412615732	0.0602400253710764
25423	ISOC2	patch95	-0.0966825050745903	0.065509060283577	0.052444874368469
25424	IST1	patch95	0.0463892615677065	0.428777392506278	0.0586047117550808
25425	ISX	patch95	-0.0682159337875428	0.112921686033004	0.0430006401214169
25426	ISY1	patch95	0.0721370443400257	0.0105163720970822	0.0281507817855245
25427	ISYNA1	patch95	-0.0170843692232964	0.662651385874896	0.0391513757708591
25428	ITCH	patch95	0.179838228678435	0.0594328498704303	0.0953127277152394
25429	ITFG1	patch95	0.00740674284756356	0.795615714340266	0.0285881157894189
25430	ITFG2	patch95	0.153829012794831	0.00449915671350161	0.0540432078983015
25431	ITGA10	patch95	-0.0230652611501294	0.320472702686355	0.0232065630167012
25432	ITGA2	patch95	0.0220523704955	0.672606329226291	0.052172649556005
25433	ITGA2B	patch95	-0.00459894512525815	0.860752916892855	0.0262115885126277
25434	ITGA3	patch95	0.113891130256777	0.182355214966819	0.085354255133899
25435	ITGA6	patch95	0.00202931514249194	0.974301311304329	0.0629810811132592
25436	ITGA7	patch95	-0.0115776260107075	0.660267301820713	0.0263333258094581
25437	ITGA8	patch95	0.0157681616253729	0.642808538029128	0.0339906786339972
25438	ITGA9	patch95	-0.00696236957720139	0.840594341814572	0.0346079628160702
25439	ITGAD	patch95	0.0706733466054359	0.0449825881740879	0.0352137635965433
25440	ITGAV	patch95	0.119309713817927	0.0304246924885211	0.0550534081050872
25441	ITGB1	patch95	-0.0263940844562591	0.358846416974285	0.0287539631933062
25442	ITGB1BP1	patch95	0.0415585187927849	0.230635457812623	0.0346508308464843
25443	ITGB1BP2	patch95	0.0250151943245061	0.486307065664248	0.0359198755276021
25444	ITGB3	patch95	0.0156409295954034	0.661372668182577	0.0356992135525892
25445	ITGB3BP	patch95	0.0890867132265663	0.105248241495778	0.0549515140556217
25446	ITGB4	patch95	0.0213293242270003	0.594287173612882	0.0400339748057797
25447	ITGB5	patch95	0.0756806911064223	0.245459802470774	0.0651277687647591
25448	ITGB6	patch95	0.00770686579737422	0.816203697189976	0.033150222498948
25449	ITGB8	patch95	-0.00630036289762924	0.919923717001502	0.0626579930461842
25450	ITIH1	patch95	-0.00102086867170879	0.979967731973463	0.040648155821088
25451	ITIH2	patch95	-0.0439494526836078	0.217329943771223	0.0356059835939962
25452	ITIH3	patch95	0.0254447510074865	0.482353404904294	0.0362075106508996
25453	ITIH4	patch95	0.0335929054353022	0.630215368230982	0.0697597897542
25454	ITIH6	patch95	-0.0633598955577784	0.195595154596633	0.0489285463707471
25455	ITLN1	patch95	-0.0129605076462211	0.552045114936412	0.0217870781141193
25456	ITLN2	patch95	-0.0415717472804955	0.295614228878397	0.0397300470192929
25457	ITM2B	patch95	-0.00576012829309884	0.744752543012485	0.0176884427015044
25458	ITM2C	patch95	-0.0486571377192591	0.133468983829832	0.0324033049912226
25459	ITPA	patch95	-0.0470203101097251	0.363469107890988	0.0517200526475773
25460	ITPK1	patch95	-0.0345134902124474	0.559009188285146	0.0590496840563036
25461	ITPKA	patch95	0.00448358293916596	0.887368843798756	0.0316491104313303
25462	ITPKB	patch95	-0.0657867987163087	0.0993977450693245	0.0398926370694084
25463	ITPKC	patch95	0.0281095368034247	0.317940144948767	0.0281340582814155
25464	ITPR1	patch95	-0.0259359608659159	0.749706430080669	0.0812779669179431
25465	ITPR2	patch95	-0.0355317955215337	0.56738064699959	0.0621102227111168
25466	ITPR3	patch95	0.0837187609571426	0.176275609672806	0.0618702733309245
25467	ITPRID1	patch95	-0.00358764036255312	0.937701190317042	0.0458916180603969
25468	ITPRID2	patch95	0.00506995660367325	0.868696145662115	0.0306617164852497
25469	ITPRIP	patch95	0.00197417822446721	0.927475885193857	0.0216845586864622
25470	ITPRIPL1	patch95	0.0237728322372808	0.374112206553618	0.0267369196304633
25471	ITPRIPL2	patch95	-0.0943736578336363	0.13571614521652	0.0632120442803133
25472	ITSN1	patch95	-0.092567421537617	0.161803516054627	0.0661233298547482
25473	ITSN2	patch95	-0.0328966566721973	0.519402898873021	0.0510451493077409
25474	IVD	patch95	-0.0983809623286281	0.116645199683003	0.0626558811888611
25475	IVL	patch95	-0.0130790540413634	0.390575557442075	0.0152277770864484
25476	IVNS1ABP	patch95	-0.0214515922943847	0.726704048910823	0.0613608340203377
25477	IWS1	patch95	0.0112581078268966	0.827700384644908	0.0517136688707104
25478	IYD	patch95	-0.00465048861478697	0.917978838830761	0.0451493397204054
25479	IZUMO1	patch95	0.00664801446662682	0.861766555235052	0.0381709168515926
25480	IZUMO1R	patch95	-0.0145712070172328	0.672395403802056	0.0344497551725785
25481	IZUMO2	patch95	-0.00632002951266421	0.828746131425138	0.0292108981041455
25482	IZUMO3	patch95	0.092016192086208	0.153230948755059	0.064385496608841
25483	IZUMO4	patch95	-0.0523520219611914	0.287284088107499	0.049175942908255
25484	JADE1	patch95	0.0825931438465182	0.157992902650997	0.0584621596568392
25485	JADE2	patch95	0.0381913174398823	0.194911052095778	0.0294473961582826
25486	JADE3	patch95	-0.0275716625550873	0.547762581465623	0.045854030428426
25487	JAG1	patch95	-0.00575272323646924	0.892462841663712	0.0425440430377694
25488	JAG2	patch95	-0.0359728306169307	0.578904133184179	0.0647993201795807
25489	JAGN1	patch95	-0.0352260421417337	0.501676495028792	0.0524147347095841
25490	JAK1	patch95	-0.0479473749146295	0.245177155884708	0.0412368748199528
25491	JAK2	patch95	-0.0499451855084658	0.292776189500547	0.0474526325007637
25492	JAKMIP1	patch95	-0.0289895635508188	0.495294365527571	0.0424987780904926
25493	JAKMIP2	patch95	-0.0120292394282972	0.586774329641346	0.0221260916179933
25494	JAKMIP3	patch95	-0.0251822829526781	0.539456264066337	0.0410257243850665
25495	JAM2	patch95	-0.0287455786966405	0.262523652367137	0.0256430457553403
25496	JAM3	patch95	0.0925017333397822	0.00229491758840325	0.0302698348904931
25497	JARID2	patch95	0.0504110618473538	0.481593363674055	0.0716098542490652
25498	JAZF1	patch95	0.143814275610688	0.0498590748299415	0.0732544928732874
25499	JDP2	patch95	-0.0454072889453634	0.266224518660505	0.0408216551959713
25500	JHY	patch95	-0.00928936300679434	0.827263626462019	0.0425607032345059
25501	JKAMP	patch95	0.00339598583826056	0.946974177986505	0.0510510603560074
25502	JMJD1C	patch95	0.0978700722731877	0.134265317202815	0.0653104803660501
25503	JMJD4	patch95	0.22272480975167	0.00539032414008971	0.0798878841179651
25504	JMJD6	patch95	-0.0206902730127575	0.749680920598951	0.0648322233833574
25505	JMJD7	patch95	-0.0776301102019846	0.142971315782444	0.0529607119048934
25506	JMJD8	patch95	-0.0326821647212341	0.510776518788888	0.0496816703680529
25507	JMY	patch95	-0.0378236667093137	0.266207114368536	0.034002656499883
25508	JOSD1	patch95	-0.0246046704977849	0.497970897904347	0.0362955183044714
25509	JOSD2	patch95	-0.0705720834002093	0.170424954846511	0.0514490832791863
25510	JPH1	patch95	0.0867345537928312	0.00518390834557602	0.03096911579976
25511	JPH2	patch95	-0.0622933830721796	0.196430914191548	0.0481950018708667
25512	JPH3	patch95	0.0143742991004871	0.750669905237927	0.0452261893628817
25513	JPH4	patch95	0.0316737760093651	0.173014021494821	0.0232311327392665
25514	JPT1	patch95	0.0437653785763725	0.254390594625333	0.0383801531264253
25515	JPT2	patch95	-0.075206637333182	0.134621843758336	0.0502327511831545
25516	JRK	patch95	0.0426777684286125	0.555028911446544	0.0722846945329386
25517	JRKL	patch95	-0.0173998601162812	0.689949014113418	0.043606093797465
25518	JSRP1	patch95	-0.0176552905691016	0.609418542615353	0.0345476294317713
25519	JTB	patch95	-0.0295967079598973	0.526549229473177	0.0467213382765287
25520	JUN	patch95	0.073527469438393	0.158780573347764	0.0521438526801076
25521	JUNB	patch95	-0.00132954808920718	0.973836748261778	0.0405304256459938
25522	JUND	patch95	-0.0214694987123043	0.525194501338881	0.033780959624378
25523	JUP	patch95	0.0593469359723378	0.152356942462845	0.0414377934084974
25524	KALRN	patch95	-0.00499952085865823	0.897002620055653	0.0386132070483045
25525	KANK1	patch95	0.0364216501803322	0.294834792811463	0.0347519443717606
25526	KANK2	patch95	-0.0047800894629934	0.92852586275515	0.0532783858123803
25527	KANK3	patch95	-0.00839157816753165	0.830848237980854	0.0392750554771402
25528	KANK4	patch95	-0.0213783143035074	0.515015569385846	0.0328267350610554
25529	KANSL1	patch95	-0.0684379123585339	0.280658167349578	0.0634069726754147
25530	KANSL1L	patch95	0.00330741127187218	0.896433979093975	0.0254033554476371
25531	KANSL2	patch95	0.299099632587796	0.00165230736979283	0.0948350336432245
25532	KANSL3	patch95	-0.0510948409985278	0.241361474259948	0.0435892919982753
25533	KANTR	patch95	0.124075070649925	0.00448582275073259	0.0435754854873659
25534	KARS1	patch95	-0.0303846625329475	0.568084194239517	0.0532095393613591
25535	KASH5	patch95	0.00027007186007142	0.992733538003854	0.0296481161203282
25536	KAT14	patch95	-0.0189114593291993	0.67246554591681	0.0447212982002176
25537	KAT2A	patch95	0.28671073877242	0.000668542887112834	0.0840454866025915
25538	KAT2B	patch95	0.00748230116168221	0.848908823125307	0.0392661889873019
25539	KAT5	patch95	0.0245818081410234	0.687801366035217	0.0611577789636636
25540	KAT6A	patch95	0.0874279682413694	0.108951718620581	0.0545010333349224
25541	KAT6B	patch95	0.135583605100059	0.111434762518568	0.0851128512701121
25542	KAT7	patch95	0.0101708872842894	0.82256538410848	0.0453455740156354
25543	KAT8	patch95	-0.0229646865306553	0.6829560918935	0.0562122880809732
25544	KATNA1	patch95	-0.0358879718731791	0.423801761921458	0.0448529683635518
25545	KATNAL1	patch95	-0.0258891236514305	0.436834999792717	0.0332843400283914
25546	KATNAL2	patch95	0.108679444520613	0.002053822926916	0.0351792776730914
25547	KATNB1	patch95	-0.0329392896094658	0.384637345426657	0.0378738081244592
25548	KATNBL1	patch95	-0.0262836035940645	0.54543016819123	0.0434583823144488
25549	KATNIP	patch95	0.036345681474296	0.425886287405262	0.0456300039503408
25550	KAZALD1	patch95	-0.0447344403227382	0.487233898534708	0.0643719985935691
25551	KAZN	patch95	-0.0287310779042034	0.670510377486079	0.0675142777836351
25552	KBTBD11	patch95	-0.0164775888652369	0.376425271594805	0.0186220956052502
25553	KBTBD12	patch95	0.0448369993672286	0.181207737393329	0.0335143036115258
25554	KBTBD13	patch95	-0.0342465889587196	0.383493314019729	0.0392822937532556
25555	KBTBD2	patch95	0.0123636306640561	0.844270356127518	0.062926288593149
25556	KBTBD3	patch95	-0.0198809278523933	0.762119489174358	0.0656635364037352
25557	KBTBD4	patch95	0.0815712885852083	0.0339985239455361	0.0384299989397205
25558	KBTBD6	patch95	0.042255663462894	0.347277673213736	0.044940252345798
25559	KBTBD7	patch95	-0.0275352423196062	0.238668588305555	0.0233562102241295
25560	KBTBD8	patch95	-0.0378374167097161	0.225904426680731	0.0312288255010515
25561	KCMF1	patch95	0.012410232644259	0.84440428285051	0.0632185477004694
25562	KCNA1	patch95	-0.0175712986328876	0.431245769113755	0.0223174216637412
25563	KCNA10	patch95	-0.0447048652709287	0.579823759415405	0.0807241999482653
25564	KCNA2	patch95	0.00665728085709978	0.850075882609774	0.0352118480876281
25565	KCNA3	patch95	-0.0143115542435852	0.771321416431113	0.0492288856459877
25566	KCNA4	patch95	-0.0130661132430202	0.773621578301485	0.0454145142293324
25567	KCNA5	patch95	-0.0179682918692952	0.679693720161883	0.0435083481112075
25568	KCNA6	patch95	-0.0731219465050803	0.141401021803152	0.0496889628321442
25569	KCNA7	patch95	0.0137161303308774	0.760460430115984	0.0449786179558502
25570	KCNAB1	patch95	0.000437302626587811	0.991306998138576	0.0401282753764621
25571	KCNAB3	patch95	0.0506792476543183	0.038282578190612	0.0244334612953281
25572	KCNB1	patch95	-0.0249007600546768	0.565609706530098	0.0433287714455452
25573	KCNB2	patch95	-0.03119460001826	0.515170835519819	0.0479175002024957
25574	KCNC1	patch95	-0.00956146775253105	0.566218858110761	0.0166636239742514
25575	KCNC2	patch95	0.0950168879882266	0.00289875740845071	0.0318357093471458
25576	KCNC3	patch95	0.0516572655646482	0.125580724284189	0.0336998026122036
25577	KCNC4	patch95	0.0330245898028324	0.56086508068862	0.0567701801630525
25578	KCND1	patch95	0.0335674531438026	0.373082707655107	0.0376714971886061
25579	KCND2	patch95	-0.0254577595397244	0.327473564092228	0.0259871823739546
25580	KCND3	patch95	0.0879084057371564	0.0266770011031674	0.0396157066416091
25581	KCNE1	patch95	-0.0231366993875629	0.597841675554217	0.0438484328561064
25582	KCNE2	patch95	-0.0147655608935666	0.71518676163981	0.0404549354581681
25583	KCNE3	patch95	0.00621602585784894	0.889924064745579	0.0449035561451654
25584	KCNE4	patch95	0.125807132788444	0.0356845167889783	0.0598241618876685
25585	KCNE5	patch95	-0.0322877875896093	0.242631370462359	0.0276193259524771
25586	KCNF1	patch95	0.000789897032544141	0.968334288706607	0.0198936199876304
25587	KCNG1	patch95	0.0490823108052752	0.486849651154614	0.0705662066806314
25588	KCNG2	patch95	0.0256897227128856	0.345786224713833	0.0272374430258056
25589	KCNG3	patch95	-0.0459671903419679	0.484257318280215	0.065695996663367
25590	KCNG4	patch95	-0.0083269098764997	0.745232571937552	0.025620542033213
25591	KCNH1	patch95	0.101193007808465	0.00459675829975961	0.0356373711374146
25592	KCNH2	patch95	-0.0296495408521653	0.179951951598088	0.0220983344793427
25593	KCNH3	patch95	-0.0321304482134563	0.391026681927866	0.0374447212987982
25594	KCNH4	patch95	0.0241510499099957	0.586320621277329	0.0443686300685508
25595	KCNH5	patch95	-0.0140351187661859	0.401973494985479	0.0167401930758542
25596	KCNH6	patch95	-0.0288600304635409	0.562499780659466	0.0498189172569183
25597	KCNH7	patch95	-0.0133669045972205	0.749321482742983	0.0418225717386013
25598	KCNH8	patch95	0.0900833111244842	0.0133391518939448	0.0363477270967809
25599	KCNIP1	patch95	-0.00907363358186571	0.635390345326464	0.0191314500234823
25600	KCNIP2	patch95	-0.0100513585446331	0.858996814437908	0.0565666023857139
25601	KCNIP3	patch95	0.055114182151921	0.0198625466071728	0.0236323305132537
25602	KCNIP4	patch95	-0.0366927608880039	0.392452728372061	0.0428906330499386
25603	KCNJ1	patch95	0.0298876527099383	0.160759907174982	0.0212963794983794
25604	KCNJ10	patch95	0.00184179868239241	0.947613591465514	0.0280257684809369
25605	KCNJ11	patch95	0.102323550369155	0.0473870234109543	0.0515502841462383
25606	KCNJ12	patch95	-0.00028501838685462	0.997222173574033	0.0818490568424891
25607	KCNJ13	patch95	-0.0400924962332259	0.220918387923093	0.0327353315786433
25608	KCNJ14	patch95	-0.0107920240354604	0.623119773777108	0.0219544320850236
25609	KCNJ15	patch95	0.0558404833639809	0.0248744102245754	0.0248593384561195
25610	KCNJ16	patch95	0.0268994300250095	0.459843107030547	0.0363825015680007
25611	KCNJ18	patch95	-0.00709294812087787	0.916981367023301	0.06803166308751
25612	KCNJ2	patch95	0.0572491418312084	0.0336212137506613	0.0269141188263866
25613	KCNJ3	patch95	0.0115016782130158	0.568089081601977	0.0201419623764263
25614	KCNJ4	patch95	0.017799029667066	0.526979123526283	0.028126775738379
25615	KCNJ5	patch95	-0.0104144230241451	0.640553175418058	0.0222984150730765
25616	KCNJ6	patch95	-0.0127313927920247	0.691660021882315	0.0320930982025228
25617	KCNJ8	patch95	-0.0346143409187557	0.226756525475298	0.0286211928143473
25618	KCNJ9	patch95	0.0341738176651513	0.4494334950106	0.0451667032705653
25619	KCNK1	patch95	0.0248840172049202	0.773459109426587	0.0864267968885623
25620	KCNK10	patch95	-0.0512029355940776	0.624966979421635	0.104719512949105
25621	KCNK12	patch95	0.0654188253793769	0.0816509656224551	0.037538881370634
25622	KCNK13	patch95	-0.0540397842969788	0.164757820945891	0.0388741513550771
25623	KCNK15	patch95	-0.0360875136170452	0.358726106907037	0.0393042314526752
25624	KCNK16	patch95	0.0942895852156398	0.0133796202569271	0.0380616063932746
25625	KCNK17	patch95	-0.017975541154593	0.527903346655504	0.0284693648088237
25626	KCNK18	patch95	0.00594834914777626	0.839344777429819	0.0293344377534785
25627	KCNK2	patch95	-0.0269443622133756	0.513245908918047	0.0411998119854754
25628	KCNK3	patch95	-0.0486018259812046	0.270455755955257	0.0440817700166098
25629	KCNK4	patch95	0.0299371425035569	0.457274865436534	0.0402603034493186
25630	KCNK5	patch95	0.362038434859233	1.45712013604312e-05	0.0831589717563882
25631	KCNK6	patch95	0.413857451706932	7.92379458805924e-05	0.104488639201681
25632	KCNK7	patch95	-0.00987488158212613	0.696123608249438	0.0252777431107615
25633	KCNK9	patch95	-0.0287429580436754	0.518529669187723	0.0445068300705978
25634	KCNMA1	patch95	-0.0182741794245828	0.826431217187817	0.0833180812773537
25635	KCNMB2	patch95	-0.012762451178029	0.313888525215146	0.0126670415442496
25636	KCNMB3	patch95	-0.0756796448739666	0.210391818570603	0.0603900758786394
25637	KCNMB4	patch95	-0.0592753396698583	0.132971878742748	0.0394239313922635
25638	KCNN1	patch95	-0.010721153715245	0.631441194901028	0.0223438316518486
25639	KCNN2	patch95	-0.0264395568577973	0.533471376760548	0.042445818226397
25640	KCNN3	patch95	-0.0269466100730385	0.486738034057461	0.038731527493201
25641	KCNN4	patch95	0.0234324767986682	0.680238163234808	0.0568415937303744
25642	KCNQ1	patch95	-0.045221828251944	0.389525229712271	0.0525346244686022
25643	KCNQ2	patch95	0.0424668441423336	0.215676365002157	0.0342811560916712
25644	KCNQ3	patch95	0.0891574417179539	0.0223741670160827	0.0389843074678356
25645	KCNQ4	patch95	-0.0223871187900903	0.271028453377797	0.0203293736038503
25646	KCNQ5	patch95	0.0101204359890709	0.747227299473562	0.0313934660810053
25647	KCNRG	patch95	0.180021761996465	0.00456289365145226	0.0633456913352958
25648	KCNS1	patch95	-0.0673091021477497	0.0985916896350334	0.0407182906194087
25649	KCNS2	patch95	-0.0218583651644289	0.445259139232678	0.0286253340095358
25650	KCNS3	patch95	-0.0426070311048064	0.281146788649869	0.0395150815705116
25651	KCNT1	patch95	0.0660703399528529	0.00430923047505699	0.0230998202468168
25652	KCNT2	patch95	0.00342964480135898	0.924720009761116	0.0362885546980942
25653	KCNU1	patch95	0.0052774984053796	0.949293078571243	0.0829687638840061
25654	KCNV1	patch95	0.0108267752235032	0.616527997592061	0.0216141407449367
25655	KCNV2	patch95	0.000483412204857232	0.992011977111464	0.048274505203408
25656	KCP	patch95	0.0366579582427136	0.209681977204737	0.0292064057368029
25657	KCTD1	patch95	0.0209413819205137	0.740822291034289	0.063296953789303
25658	KCTD10	patch95	0.0285372701380945	0.52838832357495	0.0452500325282462
25659	KCTD11	patch95	0.0015534270118704	0.968381120617816	0.0391811609135711
25660	KCTD13	patch95	-0.0562024866813752	0.21391213681578	0.0451948527092494
25661	KCTD14	patch95	0.00359417060050905	0.90970553073863	0.0316849445216549
25662	KCTD15	patch95	0.0996738343450245	0.0350375689744364	0.0472300291651005
25663	KCTD16	patch95	0.020397174201438	0.390841485203654	0.0237615081323456
25664	KCTD17	patch95	0.0152293648737651	0.678272610307459	0.0367038182605043
25665	KCTD18	patch95	-0.0512358697827489	0.409031968030454	0.0620366607888138
25666	KCTD19	patch95	-0.0241132215858764	0.277479854200847	0.0221933497141786
25667	KCTD2	patch95	-0.00410243853215981	0.914016492024329	0.037986511989755
25668	KCTD20	patch95	-0.0286772900082246	0.60477199793941	0.0553945695232106
25669	KCTD21	patch95	0.0161944128182189	0.654662538715886	0.0361959382422998
25670	KCTD3	patch95	-0.00616380369560959	0.899185317169952	0.0486418144768309
25671	KCTD4	patch95	-0.00800607285673012	0.780387250366655	0.0287080558437043
25672	KCTD5	patch95	-0.0735265685603048	0.332560234465989	0.0758495738626868
25673	KCTD6	patch95	0.0433900542429854	0.145836320831838	0.0298137492894226
25674	KCTD7	patch95	-0.00791561926015879	0.887941544287487	0.0561629500558764
25675	KCTD8	patch95	0.0805910220525567	0.00204574098056993	0.0260771546254255
25676	KCTD9	patch95	0.0477484316086497	0.460988871919364	0.064746798744404
25677	KDELR1	patch95	-0.0016328226549555	0.968352337679278	0.0411462343105792
25678	KDELR2	patch95	0.0864902749058682	0.0103679960319078	0.0336868021334173
25679	KDELR3	patch95	0.010235999243918	0.790739988481833	0.0385666219721693
25680	KDF1	patch95	-0.0355666173357823	0.41868574324424	0.0439641785179348
25681	KDM1A	patch95	-0.0754661242552419	0.233440600853909	0.0633018881919717
25682	KDM1B	patch95	0.0165951470995598	0.521274851824663	0.0258662230016284
25683	KDM2A	patch95	-0.0336474662514119	0.412017702225771	0.041001346938225
25684	KDM2B	patch95	0.124329996490293	0.0214250313962568	0.0539738654903956
25685	KDM3A	patch95	0.11204219556331	0.00716169504680369	0.0415896385420897
25686	KDM3B	patch95	0.110009881791859	0.16331700724505	0.0788667025415585
25687	KDM4A	patch95	0.118950251806973	0.0999820301583491	0.0722552321410882
25688	KDM4B	patch95	0.0739936868699401	0.25554404772298	0.0650467429222499
25689	KDM4C	patch95	-0.010093544954174	0.858254096580308	0.0565032128684432
25690	KDM4D	patch95	-0.00905339437645162	0.48045661536288	0.0128272222844248
25691	KDM4E	patch95	-0.0426858968369591	0.225209306329532	0.0351777051797818
25692	KDM4F	patch95	0.0312126668411524	0.384030666386953	0.0358427450663099
25693	KDM5A	patch95	-0.0492331470096185	0.247543946599322	0.0425554981311098
25694	KDM5B	patch95	0.0611335895858414	0.22686330009006	0.0505605097124007
25695	KDM5C	patch95	-0.0079725748266779	0.841342774872985	0.039818888550224
25696	KDM5D	patch95	0.0149779802228664	0.603360694499622	0.0288195755908582
25697	KDM6A	patch95	-0.0562346543299383	0.346793475470214	0.0597473077475247
25698	KDM6B	patch95	0.245758160896369	0.000193829096433842	0.0657304351308536
25699	KDM7A	patch95	-0.0108198158854347	0.886437263570843	0.0757451124651888
25700	KDM8	patch95	0.0069996318574386	0.888495089635703	0.0499120137525077
25701	KDSR	patch95	-0.0223851073333428	0.693299250802678	0.0567459190570462
25702	KEAP1	patch95	-0.0789097314335126	0.190979572187908	0.0603078679766915
25703	KEL	patch95	-0.0158453318601545	0.435061788532852	0.020292957947752
25704	KERA	patch95	-0.0209103039470582	0.429627436078681	0.0264652249287402
25705	KHDC1	patch95	-0.00789133647371085	0.785763170101916	0.0290251641170152
25706	KHDC1L	patch95	-0.0520501644554048	0.162753899700136	0.0372650993520757
25707	KHDC3L	patch95	-0.0283332581038972	0.330406770868407	0.0290984870138282
25708	KHDC4	patch95	-0.00678509279439646	0.908724442557404	0.0591692807097383
25709	KHDRBS1	patch95	-0.0212108616759598	0.508275844651303	0.0320536949868488
25710	KHDRBS2	patch95	-0.0162137574840852	0.665623810126256	0.0375082307123406
25711	KHDRBS3	patch95	0.0278295872569906	0.382998050527044	0.0318884918584276
25712	KHK	patch95	0.155315414628378	0.00695113003720141	0.0574393918368731
25713	KHNYN	patch95	0.0221251224301723	0.626826347163546	0.0454942619060085
25714	KHSRP	patch95	0.0818450651773854	0.0836475913306145	0.0472713661119356
25715	KIAA0040	patch95	-0.064338158659815	0.461799183269729	0.0874003981040967
25716	KIAA0232	patch95	0.068158773580515	0.0888699328414399	0.0400271495729756
25717	KIAA0319	patch95	-0.0537439627983828	0.210283900588724	0.0428759092458921
25718	KIAA0319L	patch95	-0.0686423660747924	0.248177665994073	0.059411790758687
25719	KIAA0408	patch95	-0.0424754213345165	0.287422049081524	0.0399099603919631
25720	KIAA0513	patch95	0.028588951505182	0.552961452551181	0.0481700422857896
25721	KIAA0586	patch95	0.1050568819742	0.00963628630599911	0.040517091750115
25722	KIAA0753	patch95	-0.0208906098581047	0.653355664979501	0.0465040522715421
25723	KIAA0825	patch95	0.0120754989807691	0.7441800712341	0.0369959627816306
25724	KIAA1143	patch95	0.0177653321906874	0.609908640838889	0.0348106407851721
25725	KIAA1191	patch95	-0.0921895521397666	0.108038337481135	0.0573207373217253
25726	KIAA1210	patch95	0.0402132984072082	0.314350021079058	0.0399507694145156
25727	KIAA1217	patch95	-0.0295886802617925	0.48603334445255	0.0424603757767473
25728	KIAA1328	patch95	0.02182471905366	0.630522446346798	0.0453624264640986
25729	KIAA1522	patch95	-0.0270796542526159	0.558287937995724	0.0462461136174847
25730	KIAA1549	patch95	0.0563593728642025	0.373609675819912	0.0633198205339408
25731	KIAA1549L	patch95	-0.00192449229572018	0.958117594297226	0.0366379779396677
25732	KIAA1586	patch95	-0.0182290407346406	0.472390409215111	0.0253593477394974
25733	KIAA1614	patch95	-0.0443637805302356	0.291283394031406	0.042019524676769
25734	KIAA1671	patch95	0.125219311870653	0.0488211341409731	0.0634916143924371
25735	KIAA1755	patch95	-0.0484963903571716	0.283622119182089	0.0452090889085163
25736	KIAA1958	patch95	0.045126254846598	0.485841014515885	0.0647285633587439
25737	KIAA2012	patch95	-1.35244358281272e-05	0.999575497580237	0.0254147447379433
25738	KIAA2013	patch95	0.0137971176204394	0.700680208055708	0.0358835325522865
25739	KIAA2026	patch95	0.199137543243121	0.00642547573796318	0.0729393245466888
25740	KICS2	patch95	-0.0180382778513362	0.6829670125655	0.0441551775016585
25741	KIDINS220	patch95	0.198199187417005	0.00714691318474488	0.0735518681365388
25742	KIF11	patch95	0.0486175704697595	0.118358032927436	0.0311081360382306
25743	KIF12	patch95	-0.200336985269781	0.013584402539737	0.081047921185264
25744	KIF13A	patch95	0.000589530806103686	0.987486778721713	0.0375808274278216
25745	KIF13B	patch95	-0.0614842039208849	0.286756149806171	0.0576908364071429
25746	KIF14	patch95	0.0195071995794055	0.534665074760454	0.0314082435111031
25747	KIF15	patch95	-0.023154850856315	0.544419461046759	0.0381890600160591
25748	KIF16B	patch95	-0.0872066579907837	0.140444385243091	0.0591174054571802
25749	KIF17	patch95	0.11216898022682	0.022998699885328	0.0492731622576801
25750	KIF18A	patch95	-0.0629392423676568	0.391675532358748	0.0734497718728618
25751	KIF18B	patch95	0.0142856708550073	0.640814613793063	0.0306111343196817
25752	KIF19	patch95	0.069106844059161	0.0961648884806269	0.0415034912067153
25753	KIF1A	patch95	0.0394203787947467	0.16566280969869	0.028418335722732
25754	KIF1B	patch95	0.0504373222788558	0.228895953360452	0.0418970110442629
25755	KIF1C	patch95	0.0355073742205031	0.63610330443142	0.0750242847348165
25756	KIF20A	patch95	0.00585016293120385	0.872327001632543	0.0363954569806056
25757	KIF20B	patch95	0.0781340930062829	0.0193652508382983	0.0333667228309154
25758	KIF21A	patch95	0.0360453422543899	0.528069852957213	0.0571110628555329
25759	KIF21B	patch95	-0.0472361212591158	0.229313199906311	0.0392730556104207
25760	KIF22	patch95	-0.0739126163859843	0.129611063508586	0.0487321533988042
25761	KIF23	patch95	-0.0298162903501829	0.423053148451655	0.0372044090762931
25762	KIF24	patch95	0.0116559501163757	0.766717406913192	0.0392799146020425
25763	KIF25	patch95	0.0111473147570927	0.668128641603952	0.0259949132540783
25764	KIF26A	patch95	-0.028536235752012	0.242218722610362	0.0243888181456818
25765	KIF26B	patch95	-0.0482327428401924	0.23993246541995	0.0410227180491669
25766	KIF27	patch95	-0.0647908166578939	0.10943058174815	0.040444122576138
25767	KIF2A	patch95	-0.101585653063929	0.134678510039375	0.0678619538166384
25768	KIF2B	patch95	-0.0402932324438253	0.237668049602563	0.0341050965756055
25769	KIF2C	patch95	-0.0116526219082352	0.749653718568764	0.0365089649674712
25770	KIF3A	patch95	-0.0466320060609456	0.405488014219514	0.0560371509870611
25771	KIF3B	patch95	0.030021345102649	0.569135119657536	0.0527164098637328
25772	KIF3C	patch95	0.145557375107241	0.013600268186944	0.0588963914302209
25773	KIF4A	patch95	0.358922879286	4.08000893221038e-05	0.087145330366825
25774	KIF4B	patch95	0.00851536148034558	0.87258733542289	0.0530855630525561
25775	KIF5A	patch95	-0.0390480102426996	0.194574590182278	0.0300852448383432
25776	KIF5B	patch95	-0.00059687899566145	0.989872930729787	0.0470151282002054
25777	KIF5C	patch95	-0.0430429894926179	0.225226606016015	0.035473311338306
25778	KIF6	patch95	0.0224408619236385	0.651980985219478	0.0497438383049344
25779	KIF7	patch95	-0.0132909872116299	0.684931767008438	0.0327489995248856
25780	KIF9	patch95	0.0995014646023523	0.1776116388118	0.0737615217499163
25781	KIFAP3	patch95	-0.0170287990190781	0.763250565116741	0.0565204624209176
25782	KIFBP	patch95	-0.0281161317270339	0.495479361955696	0.0412360171919715
25783	KIFC1	patch95	-0.00969009552569535	0.867486360505303	0.0580631107255859
25784	KIFC2	patch95	0.0544471157304781	0.264573386463624	0.0487796590429632
25785	KIFC3	patch95	0.0573350987310132	0.0730669941088052	0.0319587362033251
25786	KIN	patch95	0.0350124270690258	0.628288730505315	0.0723001010627636
25787	KIR2DL1	patch95	-0.037382100447896	0.416501763519678	0.0459920358634093
25788	KIR2DL3	patch95	0.0063867744513125	0.696884535853477	0.0163920721336292
25789	KIR2DL5A	patch95	0.00620638240047182	0.804844561103105	0.0251129648814654
25790	KIR2DS1	patch95	0.0219013144648271	0.394969077310442	0.0257373198912342
25791	KIR2DS2	patch95	0.0139334053036472	0.647530262933457	0.0304678764571278
25792	KIR2DS3	patch95	-0.0258525262796183	0.434410583189725	0.033062157228663
25793	KIR2DS4	patch95	-0.024545514015635	0.520674412434534	0.0382030703306872
25794	KIR3DL1	patch95	-0.0211227588643288	0.390647949850886	0.0245967194880399
25795	KIR3DL2	patch95	0.0667631443813971	0.0324669563420636	0.031180582741797
25796	KIR3DL3	patch95	0.0615290733518124	0.0387287063558082	0.0297327901128494
25797	KIR3DS1	patch95	-0.0186710539430638	0.342387181228605	0.0196569073073363
25798	KIRREL2	patch95	0.0340317131071683	0.385561375801399	0.0392060628357424
25799	KIRREL3	patch95	0.0734002443136692	0.0686964793806923	0.0402833472621728
25800	KISS1	patch95	0.0315854804426401	0.422252315726428	0.0393439839800121
25801	KISS1R	patch95	-0.0630328885098205	0.205775731403338	0.0497900371759424
25802	KIT	patch95	0.0587908092449141	0.0137419778535926	0.0238242704901297
25803	KITLG	patch95	0.0579090919454728	0.284894326676434	0.0541266268941168
25804	KIZ	patch95	0.00479327320337724	0.921963206239949	0.0489197795431674
25805	KL	patch95	-0.0267869684816846	0.535966694699232	0.0432670720728621
25806	KLB	patch95	-0.0219571169040685	0.604811811542881	0.0424182041329548
25807	KLC1	patch95	-0.0541518438121504	0.16964542768364	0.0394062059317952
25808	KLC2	patch95	0.0629703465704761	0.379876080869746	0.0716827547397251
25809	KLC3	patch95	0.0126401312775416	0.726340066284356	0.0361061428693409
25810	KLC4	patch95	0.0127342334917899	0.793266082521212	0.0485794754938681
25811	KLF1	patch95	-0.013643759974957	0.790456916897301	0.051335090126148
25812	KLF10	patch95	0.134259926346715	0.0242792591927174	0.0595223022784438
25813	KLF11	patch95	0.0489717723457027	0.594361995673903	0.0919359926445606
25814	KLF12	patch95	0.0190910910577469	0.42743158586768	0.0240480630887412
25815	KLF13	patch95	-0.0306488569068979	0.518490200381927	0.0474535264190989
25816	KLF14	patch95	0.00773037595811163	0.81921670746313	0.0338155451347028
25817	KLF15	patch95	-0.0333291574759352	0.457413224886007	0.0448357694824408
25818	KLF16	patch95	0.161765764277738	0.0220303343457971	0.0705501449064738
25819	KLF17	patch95	-0.00414252879988804	0.823211297251418	0.018537543903619
25820	KLF18	patch95	-0.0366642730748796	0.20437667212042	0.0288719467491382
25821	KLF2	patch95	-0.00809004381935808	0.763886073245383	0.0269262458537109
25822	KLF3	patch95	0.152240828939175	0.0171155577683217	0.0637619588111447
25823	KLF4	patch95	-0.0406928855874978	0.555249927849932	0.0689613595494414
25824	KLF5	patch95	-0.0124418480460773	0.866079859459536	0.0737612915809918
25825	KLF6	patch95	-0.0519467383521666	0.261350695974882	0.0462262308968045
25826	KLF7	patch95	-0.0133158085650349	0.719411378259542	0.0370570450623363
25827	KLF8	patch95	0.0176095229594355	0.789320176836432	0.0658903412086376
25828	KLF9	patch95	0.0744731261693779	0.116191310443644	0.0473707335298121
25829	KLHDC1	patch95	-0.000455678690371784	0.992511131496197	0.0485381159506336
25830	KLHDC10	patch95	-0.0419828914983616	0.476573087420866	0.0589601379364432
25831	KLHDC2	patch95	-0.10308251237369	0.0562788275708691	0.0539479830746265
25832	KLHDC3	patch95	0.033359043241944	0.476501345969444	0.0468413111064164
25833	KLHDC4	patch95	-0.0457681773909676	0.479717359072224	0.0647371345999673
25834	KLHDC7A	patch95	0.0152782388981689	0.603170738248228	0.0293819006041614
25835	KLHDC7B	patch95	-0.0523994059203058	0.241919065255302	0.0447552397171508
25836	KLHDC8A	patch95	0.0398296114430241	0.0163413680726338	0.016563270562011
25837	KLHDC8B	patch95	-0.011496095865006	0.731861474793189	0.0335424584972606
25838	KLHDC9	patch95	0.053573705205014	0.077857483744204	0.030356598139737
25839	KLHL1	patch95	0.0800830949261054	0.0956065214300423	0.0480146125688559
25840	KLHL10	patch95	-0.00109957743990948	0.959504465189714	0.0216510342111147
25841	KLHL11	patch95	-0.01538217781649	0.650376905496813	0.0339295771387339
25842	KLHL12	patch95	0.101076758643285	0.0977896414676957	0.0609999782570223
25843	KLHL13	patch95	-0.068333880891936	0.187334152414407	0.0517962479779602
25844	KLHL14	patch95	-0.0173881061957756	0.61374990756636	0.0344411669100819
25845	KLHL15	patch95	0.101152368605649	0.0446265995955049	0.0503162997976246
25846	KLHL17	patch95	0.0739948966656947	0.141834212863015	0.0503369455873886
25847	KLHL18	patch95	-0.0590879932217296	0.353589233901387	0.0636709877956626
25848	KLHL2	patch95	-0.0450277351801205	0.460820232407231	0.0610345685724885
25849	KLHL20	patch95	-0.0705548665696178	0.150128563558012	0.0489955057551607
25850	KLHL21	patch95	-0.0173835863952571	0.74460799555079	0.0533509379952728
25851	KLHL22	patch95	-0.0166595240050826	0.699930712655323	0.0432143481846445
25852	KLHL23	patch95	0.0315863699718093	0.679901518810235	0.0765356797767367
25853	KLHL24	patch95	0.0884063335979871	0.108890510552675	0.0551013871499665
25854	KLHL25	patch95	0.0225339400448514	0.800022865995939	0.0889349897714688
25855	KLHL26	patch95	0.0399248521218027	0.38054207662756	0.0455123475211142
25856	KLHL28	patch95	-0.0203487906577944	0.720561764004252	0.0568727989986583
25857	KLHL29	patch95	0.0172837483870454	0.534912951380303	0.0278451937996957
25858	KLHL3	patch95	-0.0253197207675069	0.574433890601295	0.0450775736542308
25859	KLHL30	patch95	-0.0216504839923169	0.297199085537645	0.0207593659649913
25860	KLHL31	patch95	-0.0290269110875403	0.625132636834588	0.0593938535656178
25861	KLHL32	patch95	-0.0223585325475411	0.330431425746939	0.0229635663604087
25862	KLHL33	patch95	-0.0229889004720845	0.428530526459296	0.0290269227030644
25863	KLHL34	patch95	-0.031678754733097	0.329812239223723	0.0324943510357461
25864	KLHL35	patch95	-0.0502925628737483	0.254910174869875	0.0441524746649884
25865	KLHL36	patch95	-0.0560006961408884	0.174227612558351	0.0411898402660867
25866	KLHL38	patch95	0.0366269415376275	0.376779057245539	0.0414245324018874
25867	KLHL4	patch95	0.0243872298291579	0.526970267894384	0.0385369008705748
25868	KLHL40	patch95	-0.0292103237128703	0.339085507738459	0.0305430115479751
25869	KLHL41	patch95	-0.0404772941262133	0.40026101970815	0.0481034318697507
25870	KLHL42	patch95	-0.0191470287963704	0.609706079013578	0.0374967786365704
25871	KLHL5	patch95	0.0239432219284448	0.476079508380802	0.0335878742508347
25872	KLHL7	patch95	0.0489747081986101	0.0741536764810678	0.027401935589518
25873	KLHL8	patch95	0.0829964834080232	0.156972465923213	0.0586033575492498
25874	KLHL9	patch95	0.00196904676080329	0.967633146260521	0.0485157793530634
25875	KLK1	patch95	0.00458222339599525	0.90956496126657	0.0403322109988378
25876	KLK10	patch95	-0.0233067096001399	0.57230290680644	0.0412637310528086
25877	KLK11	patch95	0.00629384314898671	0.909971368721651	0.0556488476994739
25878	KLK12	patch95	0.0300260355390528	0.18534861383426	0.022656899664368
25879	KLK13	patch95	-0.0382443806258374	0.405592452865851	0.045968062509337
25880	KLK14	patch95	-0.00947441832603926	0.725746052365234	0.0270023054059694
25881	KLK15	patch95	0.0830110313180072	0.074754996558346	0.0465422190686512
25882	KLK2	patch95	-0.03387542080841	0.334149252831987	0.0350607869123607
25883	KLK3	patch95	-0.0430252166387761	0.193678132850563	0.0330829316567582
25884	KLK4	patch95	-0.0192471350960586	0.699354050491258	0.0498258801546262
25885	KLK5	patch95	0.00571727507892033	0.847839333778746	0.0297900827792803
25886	KLK6	patch95	-0.0548569683935008	0.453659845062498	0.073183717895119
25887	KLK7	patch95	-0.0200361862430597	0.551624402927434	0.0336459331606523
25888	KLK8	patch95	-0.0266437117429646	0.46116664057075	0.0361431671797465
25889	KLK9	patch95	-0.0197754642639354	0.337052616807596	0.020590829504977
25890	KLKB1	patch95	0.00656136154506282	0.833094011075982	0.0311286110735727
25891	KLLN	patch95	-0.0258344519420668	0.543387624419538	0.0424994716897611
25892	KLRB1	patch95	0.157566876997987	0.00733443555424252	0.0586625188365775
25893	KLRD1	patch95	-0.0396561190587053	0.288782652099767	0.0373662985829899
25894	KLRF1	patch95	-0.0261242497555602	0.4657294223967	0.0358020811550697
25895	KLRF2	patch95	-0.0218995759709361	0.293298295741872	0.020829189737239
25896	KLRG1	patch95	-0.0386266788879275	0.654699323065798	0.0863438640744529
25897	KLRG2	patch95	0.00158786642366572	0.944556096367739	0.0228274046640753
25898	KMO	patch95	-0.0746933307422254	0.34612585731552	0.0792491626351645
25899	KMT2A	patch95	-0.00301947584896915	0.967512115634302	0.0741202205436893
25900	KMT2B	patch95	-0.0166321898849894	0.799713431254484	0.0655388598310952
25901	KMT2C	patch95	-0.0160362974472744	0.80749036047276	0.0657979427021074
25902	KMT2D	patch95	-0.109156043042278	0.0222278867244357	0.0476765272114079
25903	KMT2E	patch95	0.0366083069785159	0.37433709503334	0.0411921632464878
25904	KMT5A	patch95	-0.0919835915138342	0.0328291505098207	0.0430490573694659
25905	KMT5B	patch95	-0.000418858723705952	0.994665727474004	0.0626377156523727
25906	KMT5C	patch95	-0.0198733022632395	0.679793010989879	0.0481369325360638
25907	KNCN	patch95	0.0566185132207823	0.002923397413509	0.0189868189532501
25908	KNDC1	patch95	-0.0517856740208962	0.385851559231549	0.0596958855555813
25909	KNG1	patch95	0.0452217331767387	0.24772080311964	0.0391027968983675
25910	KNL1	patch95	-0.0272248820794036	0.579441930611532	0.0491108550357661
25911	KNOP1	patch95	-0.0221353301309125	0.657916761872692	0.049977605131735
25912	KNSTRN	patch95	0.00967463761873991	0.843572081463142	0.0490176506688273
25913	KNTC1	patch95	-0.0558208317932035	0.228729151634295	0.0463523323810032
25914	KPLCE	patch95	0.0316638537179783	0.249941606506599	0.0275082944598839
25915	KPNA1	patch95	-0.0401611018825775	0.437085269704603	0.0516613011432982
25916	KPNA2	patch95	-0.0701790794657748	0.236694079094793	0.0592778426382053
25917	KPNA3	patch95	-0.0576699669848708	0.18079019935598	0.0430652894751934
25918	KPNA4	patch95	-0.0260433513233609	0.60001299339883	0.0496512631906936
25919	KPNA5	patch95	-0.059708982494596	0.225675802987369	0.0492560697406656
25920	KPNA6	patch95	-0.0649680388641339	0.244311779999033	0.0557729569901831
25921	KPNA7	patch95	0.00516296448338562	0.941777175013043	0.070675058752417
25922	KPNB1	patch95	-0.00290861018839908	0.945585235812107	0.0426067144708478
25923	KPRP	patch95	0.0221425804501583	0.497735629091152	0.0326456955523083
25924	KPTN	patch95	0.029923400208341	0.176427411587165	0.0221219160472292
25925	KRAS	patch95	-0.00767053094864597	0.895016272211232	0.058115187171301
25926	KRBA1	patch95	0.0161397152534946	0.656471755943345	0.0362768386512103
25927	KRBA2	patch95	-0.0398545583411382	0.494957445579122	0.0583812574188614
25928	KRBOX1	patch95	-0.000714543211065942	0.986848546509965	0.0433392944644553
25929	KRBOX4	patch95	0.00159860945387319	0.962642063222052	0.0341230076176382
25930	KRBOX5	patch95	-0.0223204153780061	0.536156755106301	0.0360693825503266
25931	KRCC1	patch95	-0.00899797466334537	0.845321562344488	0.0461116102866287
25932	KREMEN1	patch95	-0.00417833350121264	0.947961285032094	0.0640051143505135
25933	KREMEN2	patch95	0.00230291565904121	0.971391538726768	0.0642003079181549
25934	KRI1	patch95	0.0428693403916481	0.368277514632975	0.0476297261601621
25935	KRIT1	patch95	0.0387015579610587	0.365479958353333	0.0427487449483884
25936	KRR1	patch95	0.0778312605886242	0.0759150473268195	0.043812076945032
25937	KRT1	patch95	-0.0267206217726003	0.533795997962894	0.0429310881272859
25938	KRT10	patch95	0.193428633892859	0.00214555674897477	0.0628792664239886
25939	KRT12	patch95	-0.0019260627911364	0.938476879656058	0.0249486629012641
25940	KRT13	patch95	-0.0265019804954792	0.455761531236965	0.035520986896978
25941	KRT14	patch95	-0.05545457132542	0.17245174205762	0.0406198953121238
25942	KRT15	patch95	0.0261455797966907	0.627493170297404	0.0538654267411432
25943	KRT16	patch95	0.0751654061565244	0.000764666701262833	0.0222764628583297
25944	KRT17	patch95	0.0564103806154426	0.272444580631686	0.051376969924035
25945	KRT18	patch95	0.0154272643480482	0.620573854229818	0.0311555148805191
25946	KRT19	patch95	0.0177524054755929	0.431480856436365	0.0225589589417119
25947	KRT2	patch95	-0.0121715633881605	0.634207860068793	0.0255738423432598
25948	KRT20	patch95	-0.0242256328354209	0.567102546836387	0.0423164660554844
25949	KRT222	patch95	0.0141734159539175	0.636758639801678	0.0300055598241582
25950	KRT23	patch95	-0.0101464161094904	0.806425073250261	0.041397672204026
25951	KRT24	patch95	-0.0563740132222317	0.240357998825067	0.047990441280253
25952	KRT25	patch95	0.034376666669462	0.304986950140848	0.0334973593274709
25953	KRT26	patch95	-0.032936176120313	0.162195134430663	0.0235491534799422
25954	KRT27	patch95	0.166090184262674	0.000272706604691946	0.0454903823525107
25955	KRT28	patch95	0.0451655354552015	0.104779634882463	0.0278219659898826
25956	KRT3	patch95	-0.011339394308201	0.738468377684226	0.0339541438553057
25957	KRT31	patch95	0.0483198144049811	0.12266880344522	0.0312792058180077
25958	KRT32	patch95	0.00554729862505135	0.896718921849767	0.0427255563798819
25959	KRT33A	patch95	0.000339079528008574	0.990298403358416	0.0278801063032501
25960	KRT33B	patch95	-0.0440799208287049	0.285733933961289	0.0412726468146022
25961	KRT34	patch95	-0.0637354507865829	0.167725581188611	0.0461714039235162
25962	KRT35	patch95	-0.0129708657905635	0.753598440216439	0.0413121522066021
25963	KRT36	patch95	-0.00150959187018076	0.937028292091702	0.0191033118697065
25964	KRT37	patch95	0.0850643213561748	0.0846481220864231	0.0492896862016335
25965	KRT38	patch95	-0.0365806407531536	0.420800841097111	0.0454238629470826
25966	KRT39	patch95	-0.0413802366814019	0.283192494911082	0.0385408752639492
25967	KRT4	patch95	-0.0629327154551868	0.265112519443529	0.0564456727031435
25968	KRT40	patch95	-0.0377179575420132	0.359041190777505	0.0411069605427706
25969	KRT5	patch95	2.57270875077013e-05	0.999340313520292	0.0311099831633546
25970	KRT6A	patch95	0.0626480448427988	0.161381308964012	0.0447060614148606
25971	KRT6B	patch95	0.00271147907682042	0.939684603703912	0.0358269686535805
25972	KRT6C	patch95	0.0591937326932834	0.394831417507341	0.0695412270729205
25973	KRT7	patch95	-0.0415315040787581	0.124367808544822	0.0270069837825307
25974	KRT71	patch95	-0.0623451256198157	0.452757680258656	0.0830075525703408
25975	KRT72	patch95	-0.051048845786618	0.387457807614488	0.0590459598561306
25976	KRT73	patch95	-0.0205270925808512	0.476906814844739	0.0288497787525373
25977	KRT74	patch95	-0.0276357624889841	0.439364339511655	0.0357266966646531
25978	KRT75	patch95	0.0091859669878529	0.90383426808215	0.076014143100242
25979	KRT76	patch95	0.0579948170263778	0.307967578670484	0.0568608587079287
25980	KRT77	patch95	-0.00544755991916843	0.90652548272797	0.0463828246954917
25981	KRT78	patch95	-0.0192808824010935	0.543614040586891	0.0317362194748706
25982	KRT79	patch95	0.0384243765124555	0.0387841020795798	0.0185731608979803
25983	KRT8	patch95	0.017240596682199	0.467191390183222	0.023705088018
25984	KRT80	patch95	-0.00194430649655373	0.949940351899092	0.0309626503971957
25985	KRT81	patch95	-0.029300722223564	0.387760064883374	0.0339124563667094
25986	KRT82	patch95	0.0682992570358688	0.150282022073118	0.0474470086331524
25987	KRT83	patch95	-0.0435961461666498	0.336623587296098	0.0453533607237891
25988	KRT84	patch95	0.021837786140658	0.211469792157367	0.0174671286270104
25989	KRT85	patch95	-0.00946133833418536	0.83533978472155	0.0455080642270265
25990	KRT86	patch95	-0.0202233362351261	0.553975231065602	0.034161875175661
25991	KRT9	patch95	-0.00549085201835802	0.860880762304566	0.0313240485870041
25992	KRTAP1-1	patch95	0.000350023644655614	0.992101281390084	0.035349267790433
25993	KRTAP1-3	patch95	0.0305229900196544	0.440329991635083	0.0395426439735879
25994	KRTAP1-4	patch95	-0.042234920909329	0.259440348051027	0.0374334985547999
25995	KRTAP1-5	patch95	-0.0169696823511758	0.340646756589605	0.0178013849137243
25996	KRTAP10-1	patch95	-0.00744474325292474	0.838595425584899	0.036541129224636
25997	KRTAP10-10	patch95	0.031048420832363	0.377309989689193	0.0351544178099334
25998	KRTAP10-11	patch95	-0.00554494794362848	0.853680675043722	0.0300595919255271
25999	KRTAP10-12	patch95	-0.0188384320106046	0.517673377475947	0.0291105972480424
26000	KRTAP10-2	patch95	-0.00539395069164376	0.817971337023304	0.0234308671026178
26001	KRTAP10-3	patch95	0.0193577478985455	0.38464869216614	0.0222581951316781
26002	KRTAP10-4	patch95	-0.00200044229447389	0.968990716176735	0.0514483632426123
26003	KRTAP10-5	patch95	0.01537744086665	0.741646965616953	0.0466334029736459
26004	KRTAP10-6	patch95	-0.017356805481104	0.512565176876759	0.0264969289031268
26005	KRTAP10-7	patch95	-0.00534432304122231	0.850440384846364	0.0283370391014835
26006	KRTAP10-8	patch95	-0.0395127195797096	0.245536717880922	0.0340086059950062
26007	KRTAP10-9	patch95	-0.0165943429834786	0.566141719084452	0.0289146980949152
26008	KRTAP11-1	patch95	-0.0354460958423105	0.307437509581514	0.034714950157502
26009	KRTAP12-1	patch95	-0.0470312485800054	0.225047486341893	0.0387452055807392
26010	KRTAP12-2	patch95	0.0326610606395217	0.186565758533338	0.0247135353316047
26011	KRTAP12-3	patch95	0.0238703058964355	0.247396715809287	0.020626271969948
26012	KRTAP12-4	patch95	0.00612046974347806	0.856608771669318	0.0338647420546355
26013	KRTAP13-1	patch95	-0.00669567252182243	0.87458332949859	0.0424114486554852
26014	KRTAP13-2	patch95	-0.03344398032443	0.455534168676483	0.0448028344464744
26015	KRTAP13-3	patch95	-0.0120057065473606	0.714248546329598	0.0327805006004624
26016	KRTAP13-4	patch95	-0.0297751963022801	0.583525951913821	0.0542951758647494
26017	KRTAP15-1	patch95	0.0174872704782714	0.699017976769237	0.0452169007935029
26018	KRTAP16-1	patch95	-0.0472861505313865	0.29835093132209	0.0454481628602262
26019	KRTAP17-1	patch95	-0.0351334650033828	0.33371947782674	0.0363305237584441
26020	KRTAP19-1	patch95	-0.0345316433191439	0.343738251600483	0.036456910645356
26021	KRTAP19-2	patch95	-0.0268300573105361	0.309182350732124	0.0263716211477025
26022	KRTAP19-3	patch95	-0.00783460741776022	0.695754483319272	0.0200294349176863
26023	KRTAP19-4	patch95	0.0289654516508138	0.440955659098145	0.0375762674911768
26024	KRTAP19-5	patch95	0.0132684077032328	0.651087599519345	0.0293309512627479
26025	KRTAP19-6	patch95	-0.0190809248517767	0.535028671252274	0.0307492706244997
26026	KRTAP19-7	patch95	0.0166073231030341	0.515580204875755	0.0255351079912104
26027	KRTAP19-8	patch95	0.0396497815782046	0.198663952846489	0.0308294718523783
26028	KRTAP2-1	patch95	0.00749302447602094	0.843652501292733	0.037984043042783
26029	KRTAP2-2	patch95	0.0523911095565556	0.327803412669768	0.0535171373886951
26030	KRTAP2-3	patch95	-0.0377513241683232	0.298790058277155	0.0363169551790218
26031	KRTAP2-4	patch95	0.0202328670653351	0.377456069323128	0.0229155799917078
26032	KRTAP20-1	patch95	-0.0195317949822155	0.436454286044261	0.0250902012761277
26033	KRTAP20-2	patch95	0.0170416150291574	0.65225647933618	0.0378075681295369
26034	KRTAP20-3	patch95	-0.034756277785232	0.312175254915087	0.0343744737123289
26035	KRTAP20-4	patch95	0.0372515990017432	0.119459902984155	0.0239069591511833
26036	KRTAP21-1	patch95	-0.00218583810628889	0.939903058713585	0.0289868230861361
26037	KRTAP21-2	patch95	-0.0144327675390004	0.675243102248536	0.0344400830493225
26038	KRTAP21-3	patch95	0.00998224275503288	0.718052042300506	0.0276400740273665
26039	KRTAP22-1	patch95	-0.0239260543444487	0.479886815104011	0.0338554447579092
26040	KRTAP22-2	patch95	-0.0213780562627992	0.296953342090044	0.0204877213124303
26041	KRTAP23-1	patch95	-0.02981920855139	0.343944203028739	0.0314951848670807
26042	KRTAP24-1	patch95	0.00343767143156242	0.917833664340942	0.033315508616277
26043	KRTAP25-1	patch95	8.08781005951904e-05	0.997914727679126	0.0309395829218897
26044	KRTAP26-1	patch95	-0.0242885167684742	0.763260842437351	0.080619874104271
26045	KRTAP27-1	patch95	-0.0218612496424828	0.603740180658917	0.0421079928714836
26046	KRTAP29-1	patch95	-0.0100601329342596	0.71336281787665	0.0273794994479693
26047	KRTAP3-1	patch95	0.0067741442249277	0.935483100209495	0.083666776129407
26048	KRTAP3-2	patch95	-0.0120564611262746	0.697082766323944	0.0309649984885559
26049	KRTAP3-3	patch95	0.0114682927476225	0.760406468984059	0.0375986592907738
26050	KRTAP4-1	patch95	-0.0147359062830172	0.695670049835	0.0376618331886162
26051	KRTAP4-11	patch95	-0.0192040892665278	0.288116885537587	0.0180702269696678
26052	KRTAP4-12	patch95	-0.0161188965486769	0.58823672090611	0.0297647359016953
26053	KRTAP4-16	patch95	-0.0342372741939798	0.307812104057577	0.0335570497556271
26054	KRTAP4-2	patch95	0.0213866711964861	0.51403510145048	0.0327630779835366
26055	KRTAP4-3	patch95	-0.0130971758369389	0.679477229679476	0.0316907657248839
26056	KRTAP4-4	patch95	-0.00245900808177172	0.919383920829878	0.0242908759383758
26057	KRTAP4-5	patch95	0.0156790312282819	0.645067606568978	0.0340297343723299
26058	KRTAP4-6	patch95	-0.00224324138440457	0.913994514054585	0.0207659553462429
26059	KRTAP4-7	patch95	-0.0473601523956679	0.372994772149466	0.0531407469486854
26060	KRTAP4-8	patch95	-0.0292319655031118	0.241164273226979	0.0249274969825621
26061	KRTAP4-9	patch95	-0.0125617685881001	0.775702403405583	0.0440779080049766
26062	KRTAP5-1	patch95	-0.0374177687956023	0.175389729071917	0.0275959885930218
26063	KRTAP5-10	patch95	-0.0174762753534085	0.716749525680735	0.0481579958175341
26064	KRTAP5-11	patch95	-0.00839846368826612	0.796813536479465	0.0326113241169973
26065	KRTAP5-2	patch95	-0.0064633461836428	0.884455062255746	0.044465666999216
26066	KRTAP5-3	patch95	-0.0368597174349905	0.359914961732004	0.0402447548860009
26067	KRTAP5-4	patch95	-0.0298913360662163	0.197907889213196	0.0232026888219714
26068	KRTAP5-5	patch95	0.0215106021703646	0.48276098491632	0.0306377863943546
26069	KRTAP5-6	patch95	0.00684673095721674	0.81631789685861	0.0294690922553085
26070	KRTAP5-7	patch95	-0.0280353127941001	0.597549730933619	0.0530899022285312
26071	KRTAP5-8	patch95	7.55309859339803e-05	0.998715816893129	0.0469185734073851
26072	KRTAP5-9	patch95	-0.00842378380524258	0.642591208692517	0.0181468815276954
26073	KRTAP6-1	patch95	0.0355671085979963	0.330469386525741	0.0365324422890512
26074	KRTAP6-2	patch95	-0.0295956912287142	0.394203545553588	0.0347230759532631
26075	KRTAP6-3	patch95	0.037010719926994	0.25729976597488	0.032655974640645
26076	KRTAP7-1	patch95	0.0944916232136272	0.0984538376767476	0.0571387924586186
26077	KRTAP8-1	patch95	-0.00781599155102302	0.786787871339794	0.0288896504407968
26078	KRTAP9-1	patch95	0.00800707452870938	0.531841790816455	0.0128034573006606
26079	KRTAP9-2	patch95	0.0208695813641583	0.6294409683342	0.0432403261036582
26080	KRTAP9-3	patch95	0.0192029937487145	0.685265745335345	0.047369246252973
26081	KRTAP9-4	patch95	-0.0150291355718136	0.574780762258218	0.0267811637891469
26082	KRTAP9-6	patch95	-0.0348307083795035	0.396563351678408	0.0410696891945978
26083	KRTAP9-7	patch95	0.0654237175823773	0.0746401866597226	0.0366669352802028
26084	KRTAP9-9	patch95	0.0238450487341973	0.2188859428504	0.0193837050887555
26085	KRTCAP2	patch95	0.036561806862557	0.521834044732728	0.0570640808174777
26086	KRTCAP3	patch95	0.00689504248774819	0.924677433048821	0.0729140434853169
26087	KRTDAP	patch95	0.0361047205697705	0.33900046242862	0.0377453080571737
26088	KSR1	patch95	0.0346598506450693	0.376397725077804	0.0391684604439877
26089	KSR2	patch95	0.0335601300862914	0.186127252936022	0.0253685373590911
26090	KTI12	patch95	0.0809270752487329	0.176193883389545	0.0597958352614771
26091	KTN1	patch95	-0.0781303854552329	0.0720539278053838	0.0433957629653943
26092	KXD1	patch95	0.0232396439723778	0.654020056578023	0.0518394791441783
26093	KY	patch95	-0.0381640470900493	0.269142148745346	0.0345198657373138
26094	KYAT1	patch95	0.0878657817822891	0.12275761205396	0.05689228927499
26095	KYAT3	patch95	-0.0227438671735953	0.426467206244396	0.0285895625603731
26096	KYNU	patch95	0.123958832912709	0.0123288982826139	0.0494549986777304
26097	L1CAM	patch95	-0.032005114013056	0.23931133839177	0.0271848851715651
26098	L1TD1	patch95	-0.0126563741600771	0.748281451806722	0.0394301355494384
26099	L2HGDH	patch95	-0.0386850486196252	0.412697580914524	0.0472085643012363
26100	L3HYPDH	patch95	0.0276658984015608	0.601401850573292	0.0529462012373779
26101	L3MBTL1	patch95	0.0221864471049373	0.678360920976335	0.053486419623806
26102	L3MBTL2	patch95	0.024635388929925	0.570857571988394	0.0434525019591431
26103	L3MBTL3	patch95	-0.000390644968829158	0.988542884039819	0.0271981125816556
26104	L3MBTL4	patch95	-0.0549820691164531	0.246223810813614	0.0473920237158742
26105	LACC1	patch95	-0.0150194578346398	0.743562108160101	0.0459005125971913
26106	LACRT	patch95	0.051440442663381	0.109438682825525	0.0321112041195844
26107	LACTB	patch95	0.0398604217174717	0.274421863317458	0.0364537641049433
26108	LACTB2	patch95	-0.10070863505394	0.167086818928832	0.0728458897745623
26109	LACTBL1	patch95	-0.0129227042508901	0.504872731063774	0.019372931910466
26110	LAD1	patch95	-0.0386093035606849	0.25279077643321	0.033744547866289
26111	LAGE3	patch95	-0.0820902519361622	0.125691662464924	0.0535691866122245
26112	LAIR2	patch95	0.206152209333917	0.000384587973837127	0.0578942279035506
26113	LALBA	patch95	-0.0287224976407378	0.722630245774516	0.0809012458915975
26114	LAMA1	patch95	-0.014811924420275	0.544425680771967	0.0244295338883716
26115	LAMA2	patch95	-0.023787806807776	0.552639944129685	0.0400480643856907
26116	LAMA3	patch95	0.0277280241725216	0.476055305120416	0.0388951110860329
26117	LAMA5	patch95	0.0870182583075415	0.16977484542069	0.0633422605515311
26118	LAMB2	patch95	-0.0116297914407431	0.763701936912761	0.0386765663236189
26119	LAMB3	patch95	0.003107201492828	0.944051112584632	0.0442657588587416
26120	LAMB4	patch95	-0.0254478347325111	0.429935514881422	0.0322296967210396
26121	LAMC1	patch95	0.00360866968824959	0.945531286174238	0.0528090818801481
26122	LAMC2	patch95	0.0868535424101069	0.235349223572906	0.0731517828362547
26123	LAMC3	patch95	-0.0122114075764451	0.677212623276596	0.0293279310400198
26124	LAMP1	patch95	0.0142112141160755	0.566535021330623	0.0247873371733963
26125	LAMP2	patch95	0.0829919733177898	0.146623867309495	0.0571361611148564
26126	LAMP3	patch95	0.0292773399561861	0.581916479221978	0.0531598447920617
26127	LAMP5	patch95	-0.0292139025907159	0.270278643534328	0.0264871586219217
26128	LAMTOR1	patch95	0.0300095601098963	0.491560444413181	0.0436155844389518
26129	LAMTOR2	patch95	0.00713632882764263	0.863661413141083	0.0415499029604625
26130	LAMTOR3	patch95	0.13572618540972	0.14891544377254	0.093971765412362
26131	LAMTOR4	patch95	-0.00929067602232242	0.802144645880892	0.0370693333829723
26132	LAMTOR5	patch95	-0.0700071960361741	0.188095782115269	0.053156317681738
26133	LANCL1	patch95	-0.0372447193737965	0.519931489979468	0.0578651796130313
26134	LANCL2	patch95	0.0534524298270635	0.229174516773069	0.0444281767342845
26135	LANCL3	patch95	-0.00883892502573144	0.525644300662239	0.013922630109315
26136	LAP3	patch95	0.00497963202230889	0.837265979963049	0.0242391179418793
26137	LAPTM4A	patch95	-0.0375276506805419	0.38417427379819	0.0431075133365824
26138	LAPTM4B	patch95	0.06814752931162	0.311945669851705	0.0673669314873819
26139	LARGE1	patch95	-0.00707435552669587	0.926045551859415	0.0761983011772973
26140	LARGE2	patch95	-0.0428065134571818	0.266154143432795	0.0384778623001959
26141	LARP1	patch95	0.0103627765228755	0.826607338005272	0.0472961237546473
26142	LARP1B	patch95	-0.0367675494344148	0.473940101647556	0.0513286920739674
26143	LARP4	patch95	-0.0245212990012086	0.640032054514631	0.052420982063006
26144	LARP4B	patch95	0.0213860242385914	0.725564540960325	0.0609086397612307
26145	LARP6	patch95	-0.00907071865818056	0.842565280136253	0.0456600622729196
26146	LARP7	patch95	0.0449428347340375	0.264289656567421	0.0402407678070292
26147	LARS1	patch95	-0.0180938309775868	0.664119593461846	0.0416578933665844
26148	LARS2	patch95	-0.015206403541774	0.791667619871175	0.057555007391202
26149	LAS1L	patch95	0.000292224175038992	0.995884939170912	0.0566480205954926
26150	LASP1	patch95	0.0929190941120335	0.0362978753269656	0.0443316709493896
26151	LASP1NB	patch95	0.0268238412648828	0.534745165149043	0.043197125524011
26152	LAT	patch95	0.0382773905083817	0.14664778519877	0.0263537870041606
26153	LATS1	patch95	0.0044764850283949	0.942125039350067	0.0616469156691871
26154	LATS2	patch95	-0.0147051137514788	0.637587351546682	0.0312079019951027
26155	LAX1	patch95	0.0279132776498147	0.705219916488605	0.0737711708993278
26156	LAYN	patch95	0.0302469069163056	0.385431745122782	0.0348362876369916
26157	LBHD1	patch95	-0.0424314073917201	0.480927116392029	0.0601830778859512
26158	LBHD2	patch95	0.0260478110400063	0.516486039532016	0.0401371816488863
26159	LBP	patch95	0.115548245816638	0.380616137754756	0.131739747081349
26160	LBR	patch95	-0.0120293033331245	0.800632312397726	0.0476244789620495
