## Supplementary Table 5 for "Breast cancer through the lens of whole transcriptome spatial imaging" (part 3 of 3)

	gene	patch	estimate	pvalue	se
26161	LBX1	patch95	-0.0027858971605617	0.934107686917262	0.0336885191350438
26162	LBX2	patch95	-0.0564057600436579	0.24458269643119	0.0484503517064863
26163	LCA5	patch95	0.0376754508899577	0.30129960688938	0.0364327356734555
26164	LCA5L	patch95	-0.0122660782070452	0.712010870562203	0.0332191786880184
26165	LCAT	patch95	0.0344867733257979	0.238774045124171	0.0292592791392048
26166	LCE1A	patch95	-0.0715934759206046	0.0821015604626681	0.0411427474498986
26167	LCE1B	patch95	0.244297353495507	0.00141915596108333	0.076380986763443
26168	LCE1C	patch95	0.0224610535108549	0.585045001980834	0.0411236977134668
26169	LCE1D	patch95	0.0392098747918404	0.134357020678921	0.0261716313145227
26170	LCE1E	patch95	-0.0448787046468381	0.14565857960385	0.030823002898626
26171	LCE1F	patch95	-0.00140691611738144	0.97575831717559	0.0462898002890025
26172	LCE2A	patch95	-0.018599433256414	0.389780964438729	0.0216187990764758
26173	LCE2B	patch95	-0.0130917955697133	0.766829975856626	0.044140571389955
26174	LCE2C	patch95	-0.0100894533662108	0.674639978249644	0.0240285407505113
26175	LCE2D	patch95	0.0574868043777436	0.116919658436501	0.0366391295075403
26176	LCE3A	patch95	-0.0245141088381273	0.571326303414943	0.0432912713126819
26177	LCE3B	patch95	-0.0442734102194548	0.239485042595853	0.0376193901678547
26178	LCE3C	patch95	-0.0688713173110449	0.114965621178881	0.0436601327291479
26179	LCE3D	patch95	0.0245624792058061	0.295578501165701	0.0234725815368013
26180	LCE3E	patch95	-0.0255161672768642	0.575290603905042	0.0455292170083236
26181	LCE4A	patch95	0.0357513665481422	0.462636560910748	0.0486575176619037
26182	LCE5A	patch95	-0.034127027559044	0.173364914192014	0.0250509287681843
26183	LCE6A	patch95	-0.0185354588825329	0.648379836267461	0.0406361343218236
26184	LCE7A	patch95	0.00256886840010642	0.949276816966897	0.0403728048293528
26185	LCLAT1	patch95	-0.0538780669960927	0.314237291254679	0.0535138558219498
26186	LCMT1	patch95	-0.00621521303425536	0.872450370353438	0.0387042560733819
26187	LCMT2	patch95	0.068854080872081	0.0654949640386433	0.0373475477521533
26188	LCN1	patch95	-0.00497209989975334	0.944227622709971	0.0710579856301136
26189	LCN10	patch95	0.0698827800836796	0.0893581860899602	0.041102391107191
26190	LCN12	patch95	-0.0345172165815389	0.532471045270777	0.0552784253651288
26191	LCN15	patch95	0.0444391988514404	0.335053625802585	0.0460803866437873
26192	LCN2	patch95	-0.111131314485334	0.138989125701208	0.0750593080536922
26193	LCN6	patch95	0.0123023132621162	0.725140256436613	0.0349813352729834
26194	LCN8	patch95	-0.0664442005827727	0.414138652407411	0.0813345518742925
26195	LCN9	patch95	-0.0109834201677194	0.715412539929754	0.0301175251756301
26196	LCNL1	patch95	0.0124490794444167	0.423426607993173	0.015546331777057
26197	LCOR	patch95	0.0186962512489782	0.618659413700974	0.0375513731642295
26198	LCORL	patch95	0.0255521901860926	0.546569980704701	0.0423691726814349
26199	LCT	patch95	-0.0248427948078014	0.609915034878112	0.0486795895638329
26200	LCTL	patch95	-0.0427926772804615	0.241005701690729	0.0364790615664495
26201	LDAF1	patch95	-0.0106547903283437	0.861997152601448	0.0612798928051444
26202	LDAH	patch95	0.0747016414217472	0.077314455216277	0.0422508635877903
26203	LDB1	patch95	0.0406355484824387	0.370281472467927	0.0453373351213909
26204	LDB3	patch95	0.0735773178977155	0.0493035001372242	0.0373865828395231
26205	LDHA	patch95	0.00655397183297409	0.819358681388564	0.0286924445593412
26206	LDHAL6A	patch95	0.0444850429166716	0.291563395941054	0.0421588490979768
26207	LDHAL6B	patch95	-0.0230591897333655	0.422888864055028	0.028762786654005
26208	LDHC	patch95	-0.00443215676646396	0.865374521240977	0.0261369840838722
26209	LDHD	patch95	-0.0607087172104434	0.395437771772229	0.0714126300119502
26210	LDLR	patch95	0.0687421440211141	0.33619633737397	0.0714496808673581
26211	LDLRAD1	patch95	-0.0168271978819931	0.640836325991879	0.0360594278448502
26212	LDLRAD2	patch95	-0.031724555090216	0.215180843463313	0.0255818375540066
26213	LDLRAD3	patch95	0.0352326114173654	0.526461564341322	0.0556063785673629
26214	LDLRAD4	patch95	-0.00312379247572397	0.942191788345151	0.0430683711379942
26215	LDLRAP1	patch95	0.0238417499295157	0.642627360404885	0.0513665205891555
26216	LDOC1	patch95	-0.00439843807739658	0.91746807518309	0.0424370920310888
26217	LEAP2	patch95	0.0591755358631681	0.0421006643517528	0.0290822302513595
26218	LECT2	patch95	-0.0222694697861355	0.65922390010257	0.0504864340863503
26219	LEFTY1	patch95	0.00293079009371379	0.938604982367206	0.0380424582305183
26220	LEFTY2	patch95	-0.00819433081704584	0.891719586257369	0.0601823274965561
26221	LEKR1	patch95	-0.0135665946941116	0.603589795360705	0.0261204085082473
26222	LELP1	patch95	0.0249411289330291	0.494206611331553	0.036471688568691
26223	LEMD1	patch95	-0.014608313877168	0.72730620643179	0.0418822197167036
26224	LEMD2	patch95	-0.0229402291090709	0.684666217513071	0.0564744309171305
26225	LEMD3	patch95	-0.0364567678580605	0.537762802547167	0.0591463643792245
26226	LENEP	patch95	-0.0536228112881235	0.285133319974871	0.0501452006149755
26227	LENG1	patch95	-0.0558053754944829	0.275216864255048	0.0511206337864
26228	LENG8	patch95	0.00955578005496561	0.804139742163967	0.0385236585734554
26229	LENG9	patch95	-0.0333820257389653	0.481440143557679	0.0474032160268846
26230	LEO1	patch95	-0.0165253804828197	0.742733839269678	0.0503341793725047
26231	LEP	patch95	-0.0259189265973343	0.429333068591936	0.0327834833583587
26232	LEPR	patch95	0.007136213603495	0.838796591717268	0.0350710891135428
26233	LEPROT	patch95	0.0378541777529881	0.334904028436169	0.0392400210499439
26234	LEPROTL1	patch95	-0.0387445825671382	0.480236422364262	0.05486738626712
26235	LETM1	patch95	0.259425011993672	0.0033210713764249	0.0881671487481939
26236	LETM2	patch95	-0.0301256010305192	0.349101390016024	0.0321610312995412
26237	LETMD1	patch95	-0.00336521738867647	0.957204627249085	0.062698108037805
26238	LEUTX	patch95	-0.00694502634192427	0.859432568281813	0.0392073640447042
26239	LFNG	patch95	-0.0686653886679407	0.0918506201706825	0.0407000678910805
26240	LGALS12	patch95	0.0210231117011661	0.70417720875523	0.0553558692927893
26241	LGALS13	patch95	0.0334409665650814	0.252456061085256	0.0292067948053382
26242	LGALS14	patch95	0.00374417002563649	0.938193050009157	0.0482757955232117
26243	LGALS16	patch95	0.00492626787438266	0.828759923791735	0.0227708560016156
26244	LGALS2	patch95	0.0264807607384592	0.281227355727079	0.0245631936209931
26245	LGALS3	patch95	-0.0732241040325105	0.0504379473341641	0.0373924113294761
26246	LGALS3BP	patch95	-0.0428620168902148	0.0775070339484575	0.024258317958414
26247	LGALS4	patch95	0.0266208774178781	0.612320728881907	0.0525169806696466
26248	LGALS7B	patch95	-0.0209425847585621	0.717445613739619	0.0578584080044207
26249	LGALS8	patch95	0.00448514119536183	0.926344540308871	0.0485063873339826
26250	LGALS9	patch95	0.00847249060103926	0.659814429286273	0.0192433156932046
26251	LGALS9B	patch95	-0.0242440361313306	0.415612705445418	0.0297711336646389
26252	LGALS9C	patch95	-0.0116570326285098	0.819458813214472	0.0510617891206089
26253	LGALSL	patch95	-0.0575891304008863	0.274890221930524	0.052718741948612
26254	LGI1	patch95	-0.0161779959116986	0.587071220941212	0.0297807785612957
26255	LGI2	patch95	-0.00521640670745367	0.852965652464761	0.0281394512223161
26256	LGI3	patch95	0.00943110994960093	0.651812753390185	0.0208947811108337
26257	LGI4	patch95	-0.0301058906134108	0.260865664889993	0.0267633025145207
26258	LGR4	patch95	-0.000232111705032971	0.994839203678214	0.0358776571577203
26259	LGR5	patch95	-0.0195041103281826	0.499489405802877	0.0288733942392811
26260	LGR6	patch95	-0.0161864477890587	0.627193817826628	0.0333185222265999
26261	LGSN	patch95	0.0727392626958882	0.0628525521115121	0.0390647700687757
26262	LHB	patch95	-0.0672782753677251	0.238171961127898	0.0570070598221982
26263	LHCGR	patch95	-0.00417316580318517	0.901546330037796	0.0337265949855089
26264	LHFPL1	patch95	-0.0382074308097413	0.319813559367901	0.0383891494071079
26265	LHFPL3	patch95	-0.0354966742963081	0.383120177847716	0.0406842583670402
26266	LHFPL4	patch95	-0.0369242988640929	0.367514274590537	0.0409591832170718
26267	LHFPL5	patch95	0.111418606724807	0.104108429658768	0.0685009603577711
26268	LHFPL7	patch95	-0.0334375969168698	0.598219050604327	0.0634359534338194
26269	LHPP	patch95	-0.00343018860498337	0.958939307457329	0.0666110745346191
26270	LHX1	patch95	-0.0287510450476282	0.522388644524812	0.044933240612657
26271	LHX2	patch95	-0.032798204806217	0.261757220396199	0.029211282250113
26272	LHX3	patch95	-0.0198037104625824	0.632811471596898	0.0414390694695593
26273	LHX4	patch95	-0.00852574179204584	0.745422160523132	0.0262525539422564
26274	LHX5	patch95	-0.0523919292057758	0.203945534547534	0.0412176510240502
26275	LHX6	patch95	-0.0103592375642693	0.827065876423612	0.0474073600559867
26276	LHX8	patch95	0.112974465161206	0.00316933305417728	0.0382059994947972
26277	LHX9	patch95	-0.0340871578824567	0.506679909021479	0.0513189383399188
26278	LIAS	patch95	-0.00635460411609197	0.84201617854356	0.0318750639944146
26279	LIAT1	patch95	0.084656802057238	0.060592621466982	0.0450714411816206
26280	LIF	patch95	0.00299734658298483	0.942615548466659	0.0416307377888081
26281	LIFR	patch95	0.00327713052174446	0.927558427710259	0.0360374378835089
26282	LIG1	patch95	0.000305223019051359	0.996431858730947	0.0682371027444743
26283	LIG3	patch95	-0.0959971299288868	0.245265344824217	0.0825772374779689
26284	LIG4	patch95	0.0423483675676718	0.312565356151175	0.0419169566545784
26285	LILRA1	patch95	-0.0124535041599883	0.668221765316514	0.0290495437906854
26286	LILRA2	patch95	-0.0011410118865498	0.956470769443037	0.0208997013376209
26287	LILRA3	patch95	0.0219547012648027	0.559680025768341	0.0376268609546275
26288	LILRA4	patch95	0.034047949211802	0.23340248791262	0.0285574974020458
26289	LILRA5	patch95	-0.0249133201715319	0.316941253612174	0.0248836165976336
26290	LILRB2	patch95	0.0801394723390327	0.0381547838228788	0.038611202792303
26291	LILRB3	patch95	-0.0332091173177715	0.594432587849617	0.0623562861829203
26292	LIM2	patch95	-0.0410381598016559	0.175336930577371	0.0302623594708677
26293	LIMA1	patch95	0.00701799319936101	0.886769018587534	0.0492750329611849
26294	LIMCH1	patch95	-0.0348699395571183	0.541793899006287	0.0571373860281118
26295	LIMD1	patch95	-0.0856657949484582	0.147060457872792	0.0590407739278675
26296	LIMD2	patch95	-0.0687801536151612	0.0641286809376401	0.037117344780825
26297	LIME1	patch95	0.0299646169887278	0.565688638111403	0.0521507692975369
26298	LIMK1	patch95	-0.0353396843105033	0.549819019144275	0.0590761344675213
26299	LIMK2	patch95	-0.0468829366853265	0.421916593407389	0.058356790464914
26300	LIMS2	patch95	0.0838901770716665	0.0767527273069697	0.0473576241538945
26301	LIN28A	patch95	0.0950211740292864	0.00662821814116437	0.0349360863562158
26302	LIN28B	patch95	-0.0381573674456404	0.331382452805242	0.0392671079710718
26303	LIN37	patch95	-0.0417741638414365	0.365507803982238	0.0461453472902628
26304	LIN52	patch95	0.0367747316903638	0.416023343013242	0.0451983474308665
26305	LIN54	patch95	-0.0515212999088467	0.476440110590415	0.072333909187196
26306	LIN7A	patch95	0.0259498037977441	0.483904435697077	0.037057346244117
26307	LIN7B	patch95	-0.0569516665840809	0.325348078144775	0.0578810708799888
26308	LIN7C	patch95	-0.123411352584294	0.0340812308442562	0.0581686955429876
26309	LIN9	patch95	-0.0312258490200772	0.351337052459701	0.0334907201431938
26310	LINGO1	patch95	-0.0437756930118825	0.174787595511802	0.0322399600281108
26311	LINGO2	patch95	0.0370837193123223	0.049143471205698	0.0188299112288868
26312	LINGO3	patch95	-0.0242635804093236	0.332896138462605	0.025047570040503
26313	LINGO4	patch95	-0.0344052205352727	0.460832489675506	0.0466371495229214
26314	LINS1	patch95	-0.0284214288734658	0.220448591994277	0.0231823399180043
26315	LIPA	patch95	0.124386612615097	0.00313009237462631	0.0420104258783073
26316	LIPC	patch95	-0.016164618644782	0.555713677610855	0.0274259881378826
26317	LIPE	patch95	-0.0412075641171549	0.237744047714616	0.0348846607455064
26318	LIPF	patch95	-0.0166578187323625	0.518839585646086	0.0258128104227
26319	LIPG	patch95	-0.027428208436703	0.590655774277845	0.0509784880180234
26320	LIPH	patch95	0.0195303607923887	0.790872930454606	0.0736332872055711
26321	LIPI	patch95	-0.0113638205568049	0.641560617587214	0.0244047565585255
26322	LIPJ	patch95	-0.034720796015095	0.335728967129826	0.0360534388144947
26323	LIPK	patch95	-0.0475116995406225	0.12672237044709	0.0310889747475989
26324	LIPM	patch95	0.00629369190975763	0.865984941261778	0.0372853698165969
26325	LIPN	patch95	0.0144141852562028	0.493981923712804	0.0210670565467572
26326	LIPT1	patch95	0.00147672643264781	0.980861919118922	0.0615469795137123
26327	LIPT2	patch95	-0.0270951530610272	0.359474826030413	0.0295563556002309
26328	LITAF	patch95	0.0155721171814495	0.741234413806913	0.0471456924604194
26329	LITAFD	patch95	0.119071137294775	0.0286230119596463	0.0543365126443899
26330	LIX1	patch95	0.0119482957212365	0.581181880553083	0.0216527687661995
26331	LIX1L	patch95	0.0284370707488349	0.3334212748713	0.0293878300363729
26332	LKAAEAR1	patch95	0.0179726041774055	0.569468850193907	0.0315865396785274
26333	LLCFC1	patch95	0.0512354462555191	0.231173639933876	0.0427686537489703
26334	LLGL1	patch95	-0.0689222087501262	0.150699221043429	0.0479287880228946
26335	LLGL2	patch95	0.0325305606588519	0.466432088379585	0.0446519612077821
26336	LLPH	patch95	-0.039339080599138	0.335292687473134	0.0408121061272774
26337	LMAN1	patch95	-0.0559663076349071	0.220021367726244	0.0456074313673688
26338	LMAN1L	patch95	-0.0386926587164089	0.182236167176756	0.0289898198230282
26339	LMAN2	patch95	0.0437432829527797	0.233977917909543	0.0367346042552755
26340	LMAN2L	patch95	0.0582045465359461	0.396056135925036	0.0685566320235226
26341	LMBR1	patch95	0.0569231054211254	0.427754956865354	0.0717533102505667
26342	LMBR1L	patch95	-0.00189595403348462	0.965123613834267	0.0433515434613888
26343	LMBRD1	patch95	-0.0041755695411356	0.933809637857217	0.050265274546998
26344	LMBRD2	patch95	-0.0563525147118618	0.137208775892555	0.0378893651916141
26345	LMF1	patch95	-0.0309982195735105	0.506044554605273	0.0465987748707347
26346	LMF2	patch95	0.0213663140879336	0.567621136611202	0.0373719003964491
26347	LMLN	patch95	-0.0236863986042104	0.59777809406426	0.0448824237411891
26348	LMNA	patch95	0.00413534376611371	0.851549935696114	0.0220925421817664
26349	LMNB1	patch95	-0.0170608545772103	0.691514661712673	0.0429853750787585
26350	LMNB2	patch95	-0.00128395463618811	0.981362161250424	0.0549491986336895
26351	LMNTD1	patch95	0.000702086444407293	0.978571583393107	0.0261333453097999
26352	LMNTD2	patch95	0.0114997831315561	0.817959616875029	0.0499508148877985
26353	LMO1	patch95	-0.0132851632816243	0.628188736826857	0.0274256661746859
26354	LMO3	patch95	0.0141668135248206	0.585436978001616	0.0259649799537618
26355	LMO4	patch95	-0.0202447662259804	0.423224567701045	0.0252705187442197
26356	LMO7	patch95	0.0902199549224193	0.0392691419578056	0.0437179544476345
26357	LMOD1	patch95	0.0410489037458595	0.18928579544411	0.0312524233895271
26358	LMOD2	patch95	-0.00948774302979688	0.79879397540807	0.0372117168380293
26359	LMOD3	patch95	-0.00761119439588876	0.821823066233211	0.0337897419090647
26360	LMTK2	patch95	0.00525433979642576	0.930334401366791	0.0600887152477771
26361	LMTK3	patch95	-0.0167217370286525	0.679623021662793	0.0404804840905993
26362	LMX1A	patch95	0.0576982158526312	0.0610940512272631	0.0307784725053268
26363	LMX1B	patch95	-0.0563099218777675	0.332096078793428	0.0580332204324559
26364	LNP1	patch95	-0.0132586837458508	0.682954251539336	0.0324540190845745
26365	LNPEP	patch95	0.0455776388779366	0.350528616115152	0.0488014715684187
26366	LNPK	patch95	-0.0211821021783047	0.589337045904603	0.0392299846209089
26367	LNX1	patch95	0.0217192772275905	0.538034715607106	0.0352602813271924
26368	LNX2	patch95	0.0346820319020309	0.354452680621383	0.0374391778967226
26369	LONP1	patch95	-0.0182611620445328	0.694784521355185	0.0465290818734547
26370	LONP2	patch95	-0.0494617442362581	0.404734480549546	0.059342311049523
26371	LONRF1	patch95	-0.121955702446387	0.133399952797919	0.0812021607493268
26372	LONRF2	patch95	0.0277499994367674	0.498196804504339	0.0409568725938973
26373	LONRF3	patch95	0.0533368059894685	0.32510876771357	0.0541804014954397
26374	LORICRIN	patch95	0.0390173219051945	0.167988449443628	0.0282825277762607
26375	LOX	patch95	-0.0390613377546125	0.306956630987035	0.0382175920930402
26376	LOXHD1	patch95	0.0101183599480474	0.716960156639414	0.0279040527446349
26377	LOXL1	patch95	0.0587609909795186	0.187045968242318	0.0445109944309143
26378	LOXL3	patch95	0.00795895129395238	0.772218472451812	0.0274881046135242
26379	LOXL4	patch95	0.0264148791141378	0.263918282043417	0.0236328750696728
26380	LPA	patch95	-0.010405632530467	0.721378010684784	0.0291716116850399
26381	LPAR1	patch95	0.0227926092796457	0.613102999844987	0.0450637848583575
26382	LPAR2	patch95	0.121865405121485	0.0484630602303963	0.0616927076140182
26383	LPAR3	patch95	0.017334747290651	0.813851582979136	0.0736040304481497
26384	LPAR4	patch95	-0.0344868401291708	0.473932698082225	0.0481439415261418
26385	LPAR5	patch95	-0.0996085965090656	0.270269973128786	0.090309773273551
26386	LPAR6	patch95	-0.0479029568958518	0.128858982707266	0.0315214090384183
26387	LPCAT1	patch95	-0.0589990190935306	0.246779932163419	0.050914382232053
26388	LPCAT2	patch95	0.361502351705333	0.000226499044447866	0.0977282031934218
26389	LPCAT3	patch95	-0.0504052694626668	0.496039207243003	0.0740220936654259
26390	LPCAT4	patch95	0.0503572090496762	0.531131213980063	0.080382801863254
26391	LPGAT1	patch95	0.0633265258510211	0.272645378772666	0.057700167245702
26392	LPIN1	patch95	-0.000364447553805469	0.992939517106825	0.0411757714182016
26393	LPIN2	patch95	0.0229727521057182	0.748643516339532	0.0716768678974648
26394	LPIN3	patch95	0.0201467367778516	0.744130912768203	0.0617116962342823
26395	LPL	patch95	-0.0199550573260686	0.296713772324999	0.0191144995420893
26396	LPO	patch95	-0.0539777013463291	0.368104125581569	0.0599498897151151
26397	LPP	patch95	0.0522294096211058	0.275751738167001	0.047898222595542
26398	LPXN	patch95	-0.00315886387593603	0.946342956936197	0.046927000652341
26399	LRAT	patch95	0.0116266218145641	0.794544172766304	0.0446363860449181
26400	LRATD1	patch95	-0.0201394993603135	0.635017480243964	0.0424166652966637
26401	LRATD2	patch95	-0.0545160626956184	0.26457212965606	0.0488413006892897
26402	LRBA	patch95	0.0749682005216211	0.27575136454596	0.0687513182067548
26403	LRCH1	patch95	-0.0585226232220517	0.295641347044886	0.0559331120156823
26404	LRCH2	patch95	-0.00327948664252249	0.875869111331833	0.0209897460066174
26405	LRCH3	patch95	-0.0533147823585726	0.285735535436806	0.0499195429313505
26406	LRCH4	patch95	0.00225985039471695	0.96103941961162	0.0462517467211562
26407	LRCOL1	patch95	-0.0112221395559396	0.71434336927464	0.0306516802074841
26408	LRFN1	patch95	0.0308358745488869	0.438085260111215	0.0397524546336799
26409	LRFN2	patch95	-0.0253777868920684	0.529574076448631	0.0403562033753139
26410	LRFN3	patch95	-0.0304696532273349	0.624133093780513	0.0621662603303457
26411	LRFN4	patch95	-0.0356152411137972	0.338149076229749	0.0371679915676036
26412	LRFN5	patch95	0.0256794624211837	0.202445282357306	0.0201354694955339
26413	LRG1	patch95	-0.0718534109434585	0.449635625134786	0.0950092696935237
26414	LRGUK	patch95	0.0361596463783723	0.0199459695284175	0.0155153369156598
26415	LRIF1	patch95	-0.00275072282392385	0.965854525665486	0.0642432743892027
26416	LRIG1	patch95	-0.0815486955059923	0.314551579372003	0.0810500776280917
26417	LRIG2	patch95	0.0449138416770953	0.373753415714989	0.0504759395015217
26418	LRIG3	patch95	-0.0610928265183095	0.246815972133498	0.0527252986053139
26419	LRIT1	patch95	0.00298845632375703	0.924125739545976	0.031372003034488
26420	LRIT2	patch95	0.144677244726818	0.00192555887712917	0.046541437087321
26421	LRIT3	patch95	-0.0520033824810747	0.246712919024766	0.0448709901691889
26422	LRMDA	patch95	-0.00215234918789868	0.955914715289661	0.0389264166941931
26423	LRP10	patch95	-0.0225742971289565	0.539348711080398	0.0367671715086764
26424	LRP11	patch95	0.105121968801386	0.128286549413466	0.06906937335223
26425	LRP12	patch95	0.0305583375466863	0.531902991482632	0.0488706265591073
26426	LRP1B	patch95	0.0113286258155395	0.785827772955097	0.0416807584320985
26427	LRP2	patch95	0.014733980865112	0.649695857128522	0.0324320967652169
26428	LRP2BP	patch95	0.00595773828558593	0.88955960797032	0.0428947900133281
26429	LRP3	patch95	0.0259521261068724	0.581548076674532	0.0470761906997605
26430	LRP4	patch95	0.00455600436400318	0.899895752152435	0.0362103539224225
26431	LRP5	patch95	-0.0524042938314348	0.376355300835329	0.0592158640290773
26432	LRP6	patch95	0.0193606326154307	0.719690996536525	0.0539355258288729
26433	LRP8	patch95	-0.0172662081350567	0.543067517002932	0.0283815703416007
26434	LRPAP1	patch95	-0.00435020833138647	0.893861605883076	0.032598358614207
26435	LRPPRC	patch95	-0.104978456994195	0.0442815904166036	0.0521347747235391
26436	LRR1	patch95	-0.073122675073842	0.114639996633135	0.0463136065219928
26437	LRRC1	patch95	0.0400403751939979	0.633301912721267	0.0839050821392094
26438	LRRC10	patch95	-0.0244520430128393	0.413692333861945	0.029903214638988
26439	LRRC10B	patch95	-0.0074522877793401	0.809219462717111	0.0308598701697697
26440	LRRC14	patch95	0.150856251665505	0.00325129754767529	0.051154349631772
26441	LRRC14B	patch95	-0.0431252709411847	0.30007819976591	0.0415974995464513
26442	LRRC17	patch95	-0.0120403644749052	0.555754218914737	0.0204305949198752
26443	LRRC18	patch95	-0.0189560866642474	0.558529844299297	0.0323927540994029
26444	LRRC19	patch95	0.051614883687426	0.234216748610623	0.0433671450718251
26445	LRRC2	patch95	0.181125217038498	0.00791466169702435	0.0680847811133087
26446	LRRC20	patch95	0.0811017863816484	0.031780733524912	0.0377261846729958
26447	LRRC23	patch95	0.0569877123834902	0.126405169427694	0.0372583520028963
26448	LRRC24	patch95	-0.055939080721095	0.0887119776318245	0.0328346955010199
26449	LRRC25	patch95	0.0134506361902208	0.327675992403607	0.0137361067492847
26450	LRRC26	patch95	-0.0375134305619216	0.45672185249888	0.0503871393091503
26451	LRRC27	patch95	-0.033845170230807	0.421766680737098	0.0421146302724036
26452	LRRC28	patch95	-0.0493327747881829	0.306180738976624	0.0481897636131225
26453	LRRC3	patch95	-0.0208986705851259	0.52209749778488	0.0326383947276066
26454	LRRC30	patch95	0.0183473609506036	0.746771678551426	0.0568072547084568
26455	LRRC31	patch95	-0.0509166372271984	0.204919756602636	0.0401433890645425
26456	LRRC34	patch95	-0.0256664402297823	0.430257634500537	0.0325292809109946
26457	LRRC36	patch95	-0.0275614161265668	0.48150954129342	0.0391440186855145
26458	LRRC37A	patch95	0.0222874264591353	0.560784073539238	0.0383047797198666
26459	LRRC37A2	patch95	-0.0205846685789837	0.560223664919946	0.0353277567438024
26460	LRRC37A3	patch95	0.0932302396037996	0.0448162712802488	0.046416856162919
26461	LRRC37B	patch95	-0.033402845166154	0.558199244821997	0.0570318813171238
26462	LRRC38	patch95	-0.0191507787202974	0.424729744538371	0.0239827413873928
26463	LRRC39	patch95	0.0322555331474251	0.474716317982361	0.0451089462474391
26464	LRRC3B	patch95	-0.0603183836112138	0.414577637580641	0.0739054164683933
26465	LRRC3C	patch95	-0.00664117739882317	0.890623026430262	0.0482833203020616
26466	LRRC4	patch95	0.0668612160564565	0.046527942546347	0.0335531450353133
26467	LRRC40	patch95	-0.00602949426948203	0.832716919832071	0.0285398623325263
26468	LRRC41	patch95	0.0104622621926235	0.849544657400247	0.0551395109675506
26469	LRRC42	patch95	0.115168150173979	0.00160887679758645	0.0364257148580707
26470	LRRC43	patch95	-0.0134322985089068	0.340990414180663	0.0141006665265317
26471	LRRC45	patch95	-0.0445378521142207	0.36371344803161	0.0490144340623039
26472	LRRC46	patch95	-0.00699044943214667	0.785940133354338	0.0257333945347073
26473	LRRC47	patch95	-0.0274892967096796	0.572435608743083	0.0486856780659045
26474	LRRC49	patch95	-0.0125472126590567	0.864473283723981	0.0734956804747999
26475	LRRC4B	patch95	0.00545095817617654	0.8559041750558	0.0300112155622051
26476	LRRC4C	patch95	0.0130628985618824	0.631384774335609	0.0272197325577488
26477	LRRC51	patch95	-0.0155049566613985	0.671820805316927	0.0365892012902899
26478	LRRC52	patch95	0.00710615963487487	0.866859155822011	0.0423776844126905
26479	LRRC53	patch95	-0.0396125838773119	0.584480016319809	0.0724171994306714
26480	LRRC55	patch95	-0.0491329526471588	0.29047763406209	0.0464589894963732
26481	LRRC56	patch95	-0.0400314832635915	0.506644227998664	0.0602631854991962
26482	LRRC57	patch95	-0.0289571733411592	0.659732351689046	0.0657526342530245
26483	LRRC58	patch95	0.0775799879181271	0.1988891681946	0.0603521815161533
26484	LRRC59	patch95	0.00681076387888502	0.903987534216202	0.0564496749175557
26485	LRRC61	patch95	0.0149730554946921	0.753155128517303	0.0476005967201624
26486	LRRC63	patch95	0.0354756977595403	0.375426744583426	0.040008945155872
26487	LRRC66	patch95	0.0496516911487325	0.248991057015202	0.0430488421496989
26488	LRRC69	patch95	-0.0532274768393424	0.104915278699167	0.0328009415656276
26489	LRRC7	patch95	0.0015602398512291	0.967223909769693	0.0379628360924433
26490	LRRC70	patch95	-0.0340767391465554	0.180211712758652	0.0254131694398931
26491	LRRC71	patch95	0.156765218656853	0.00330899475800947	0.0532570342380701
26492	LRRC72	patch95	-0.0248204945898402	0.232878908101371	0.0207947049782768
26493	LRRC73	patch95	0.00500421147045242	0.938988018539442	0.0653646386942357
26494	LRRC74A	patch95	0.0759653654223195	0.0861564291961292	0.0442305639566096
26495	LRRC74B	patch95	0.0137538582756627	0.780012169975272	0.0492320723338961
26496	LRRC75A	patch95	0.0251906663330319	0.513126961371256	0.0385074131005798
26497	LRRC75B	patch95	-0.0182351652957967	0.72741860382213	0.0523029023113454
26498	LRRC8A	patch95	0.0314988652498705	0.627330139435776	0.0648635977767134
26499	LRRC8B	patch95	-0.0204309222386076	0.656008768418483	0.0458560197630033
26500	LRRC8D	patch95	-0.0588542964148397	0.154510466405521	0.0413098048524147
26501	LRRC8E	patch95	-0.078732656419481	0.141543092115513	0.0535207576751569
26502	LRRC9	patch95	0.0256462689777289	0.114155340697259	0.0162218016805079
26503	LRRCC1	patch95	-0.0862770730629052	0.122119400814446	0.0557682284452203
26504	LRRD1	patch95	0.213419026553393	0.00184108581539794	0.068361645026782
26505	LRRFIP1	patch95	-0.0429460658731727	0.282693865996931	0.0399578312496938
26506	LRRFIP2	patch95	-0.0252580526804951	0.439726386960175	0.0326787226918014
26507	LRRIQ1	patch95	-0.0238478747969055	0.610242774983466	0.0467729296468845
26508	LRRIQ3	patch95	-0.0213191059522699	0.318193978339456	0.021348903423361
26509	LRRIQ4	patch95	-0.010562920567684	0.719157965864119	0.0293682354777112
26510	LRRK1	patch95	0.0316744398975119	0.425551642837232	0.0397367643560613
26511	LRRK2	patch95	0.0350226195986167	0.43934828469459	0.0452746180467781
26512	LRRN1	patch95	0.0341797269296546	0.459521619548326	0.0461962717657079
26513	LRRN2	patch95	-0.0546880663815495	0.320858115357427	0.0550669538721154
26514	LRRN3	patch95	-0.0287752557665771	0.404663861410963	0.0345182623186474
26515	LRRN4	patch95	-0.00524351065058873	0.879045736250051	0.0344486270391844
26516	LRRN4CL	patch95	0.0218318037393904	0.351840078671887	0.0234397844326345
26517	LRRTM1	patch95	-0.0111849932549018	0.656795336527374	0.0251655633466592
26518	LRRTM2	patch95	-0.0247899475051354	0.526641553534506	0.0391421313142825
26519	LRRTM3	patch95	0.317115491331533	0.000663869711132993	0.0929056442304324
26520	LRRTM4	patch95	0.037898074689316	0.381406704738639	0.0432804541658154
26521	LRSAM1	patch95	-0.0805044832051784	0.259401931100385	0.0713466784835334
26522	LRTM1	patch95	-0.0226162215364755	0.308773734072477	0.0222110099661048
26523	LRTM2	patch95	8.20566742177627e-05	0.998205529806254	0.0364774172078938
26524	LRWD1	patch95	-0.0170521308983729	0.721280142846612	0.0477871830144777
26525	LSAMP	patch95	-0.0137063958830468	0.761620502786583	0.045172324963701
26526	LSG1	patch95	0.0562649760293183	0.286174524263805	0.0527299040991857
26527	LSM1	patch95	0.192531521335196	0.0189763673093143	0.0819535466578732
26528	LSM10	patch95	-0.00321273748424444	0.939853697726023	0.0425697035383845
26529	LSM11	patch95	-0.025952331783885	0.507073070144046	0.039107964152658
26530	LSM12	patch95	-0.076532582306249	0.207780325562963	0.0607212183923405
26531	LSM14A	patch95	-0.0694492873358455	0.221575136783531	0.0567857486068128
26532	LSM14B	patch95	0.0481038800422869	0.40441728282615	0.0576742388734089
26533	LSM2	patch95	-0.08374816955456	0.155871380639384	0.0589770034273264
26534	LSM3	patch95	-0.0172795398544099	0.639834606093164	0.036917945160178
26535	LSM4	patch95	0.052538260213863	0.215087623386088	0.0423568418119584
26536	LSM5	patch95	0.00707466905574666	0.903625803121015	0.0584158387583729
26537	LSM6	patch95	-0.00353524482173607	0.905426663252838	0.0297492137290408
26538	LSM7	patch95	-0.00971435656005001	0.812706091804151	0.0409905407695795
26539	LSM8	patch95	0.0352978661647516	0.528159436135557	0.0559388926746053
26540	LSMEM1	patch95	0.0105048018449251	0.790132111324468	0.0394620238853718
26541	LSMEM2	patch95	-0.0136218611729073	0.484939356193474	0.0194986994274029
26542	LSR	patch95	-0.0858890914830803	0.125356658672557	0.0559984804420329
26543	LSS	patch95	-0.00492103780184376	0.80376492586286	0.0198002411712265
26544	LTA4H	patch95	-0.0312044808586227	0.173877273999925	0.0229329532680044
26545	LTB4R	patch95	-0.0366761102814814	0.259733709882624	0.0325266661981883
26546	LTB4R2	patch95	-0.0219518355390465	0.680868964556439	0.0533613346576968
26547	LTBP1	patch95	-0.00103721649288887	0.986821430680885	0.0627809900847843
26548	LTBP3	patch95	-0.0610288548596483	0.071256374975872	0.0338018303806439
26549	LTBP4	patch95	-0.0217942457097181	0.637117831010473	0.0461883157568247
26550	LTBR	patch95	-0.0386992587505488	0.53317181281694	0.0620819763108901
26551	LTC4S	patch95	0.00701337747511481	0.7567197814388	0.0226337218731214
26552	LTF	patch95	0.0415123133569945	0.181587555151272	0.0310562298958663
26553	LTK	patch95	-0.0563316730559325	0.268651310495377	0.0509004742871346
26554	LTN1	patch95	0.0103488708758807	0.871884240766672	0.0641587086056273
26555	LTO1	patch95	-0.0247460918785938	0.669686683112852	0.0579959749343805
26556	LTV1	patch95	0.0636984429395959	0.447409053716067	0.0838138457428498
26557	LUC7L	patch95	0.0964600656915307	0.0230384355556556	0.0423849341280505
26558	LUC7L2	patch95	-0.0619349696793832	0.181837303996488	0.0463613666349764
26559	LUC7L3	patch95	0.0368066524701035	0.372709957987345	0.0412745200858183
26560	LURAP1	patch95	-0.0106412372817146	0.465861506369707	0.0145876458767363
26561	LURAP1L	patch95	-0.046144977837058	0.597034437361647	0.0872610577536885
26562	LUZP1	patch95	0.0806141035084425	0.00967376195407139	0.0311064039603112
26563	LUZP2	patch95	0.0589414588943675	0.120296404239769	0.0379125093991385
26564	LUZP4	patch95	0.0191063521910531	0.528026726117779	0.0302693756586071
26565	LVRN	patch95	0.0162518231682261	0.53875584283281	0.0264309961505793
26566	LY6D	patch95	0.0174349928406847	0.425190951815461	0.0218558066452639
26567	LY6E	patch95	-0.0103336883210616	0.567896917555257	0.0180875724222684
26568	LY6G5B	patch95	0.0144358244160484	0.642684387984871	0.0311069994045564
26569	LY6G5C	patch95	0.0293635274516829	0.261744668469437	0.0261515443206795
26570	LY6G6C	patch95	0.0320127029667462	0.417125575748534	0.0394387289013594
26571	LY6G6D	patch95	0.0549752860139926	0.103244197292174	0.03371465299772
26572	LY6G6F	patch95	0.0446152057830712	0.0487613649369004	0.0226158402071694
26573	LY6H	patch95	-0.012974630833259	0.542974675171445	0.0213223211035846
26574	LY6K	patch95	-0.00811563005547598	0.8600942613809	0.0460348416543625
26575	LY6L	patch95	0.0591317069136215	0.0750892559097043	0.0331918359017003
26576	LY6S	patch95	-0.0476646944784811	0.157111360258986	0.0336670567009166
26577	LY75	patch95	-0.000554899207512854	0.97992545567004	0.0220480054725734
26578	LY86	patch95	-0.0413711506780778	0.551052613799135	0.0693731107427607
26579	LY9	patch95	-0.02740248495185	0.57151949362618	0.0484163760580503
26580	LYAR	patch95	-0.00551559123012247	0.906369342391527	0.0468833954143879
26581	LYG1	patch95	0.00544218576223678	0.852225267687635	0.0292086071397742
26582	LYG2	patch95	-0.0182643326742431	0.593620943895466	0.0342193096337076
26583	LYL1	patch95	0.00990256031147606	0.833871005151699	0.0472030340716922
26584	LYN	patch95	0.0748545029943783	0.229471058383275	0.0622566423112888
26585	LYNX1	patch95	0.0996603591357467	0.0314740571055341	0.0462755299486828
26586	LYPD1	patch95	-0.0129369143418554	0.688944332885974	0.0323109552195727
26587	LYPD2	patch95	-0.0525306596656487	0.23103874989305	0.0438371435836519
26588	LYPD3	patch95	-0.00820916775616824	0.79376312568406	0.0313941548737188
26589	LYPD4	patch95	-0.00864507120840336	0.5703808754031	0.0152295312128275
26590	LYPD5	patch95	-0.00405076406501128	0.904246632414898	0.0336652494517606
26591	LYPD6	patch95	-0.0248967858918033	0.411257474957258	0.0302888533281397
26592	LYPD6B	patch95	0.115266351443152	0.00233807711624167	0.0377889205720939
26593	LYPD8	patch95	-0.0330037825959792	0.303653444107779	0.0320709925379273
26594	LYPLA1	patch95	0.119442403133154	0.114775802788803	0.0756794271674234
26595	LYPLA2	patch95	-0.0646022377151071	0.119390610273668	0.0414519986694255
26596	LYPLAL1	patch95	0.0429250734033824	0.352166114814184	0.0461178637312092
26597	LYRM1	patch95	-0.0018631716309732	0.938368113758465	0.0240913457917169
26598	LYRM2	patch95	0.0216517544733764	0.560330227153807	0.037169206398619
26599	LYRM4	patch95	-0.0106926789128284	0.83233281308389	0.0504947761656491
26600	LYRM7	patch95	0.102986362018998	0.0135777611310873	0.0416609896547601
26601	LYRM9	patch95	0.00133544214887571	0.962755626403448	0.0285925691009984
26602	LYSET	patch95	-0.0797780172336921	0.157617985389062	0.0564185589873595
26603	LYSMD1	patch95	-0.0474656353892625	0.310532702460776	0.0467850583936653
26604	LYSMD2	patch95	0.18844666216833	0.0178719379838472	0.0794588204768436
26605	LYSMD3	patch95	-0.0543785322737102	0.14409187428721	0.0372021161646052
26606	LYSMD4	patch95	-0.0352816196447083	0.371459675735856	0.0394610180186739
26607	LYST	patch95	-0.011563925135273	0.840568875657709	0.0574716827782937
26608	LYVE1	patch95	0.0404454211998916	0.154833173211821	0.0284108633063818
26609	LYZL1	patch95	0.0283030728716128	0.422937223743697	0.0353074053155434
26610	LYZL2	patch95	-0.0410285458610291	0.17928846124524	0.0305326848028714
26611	LYZL4	patch95	0.12654124132819	9.01495791339214e-05	0.0322032217381574
26612	LYZL6	patch95	0.00273297181838852	0.934957028710693	0.0334810508567965
26613	LZIC	patch95	-0.0400570118032836	0.374953851060553	0.0451309501621486
26614	LZTFL1	patch95	-0.0161643610164541	0.591989945091383	0.0301516080694436
26615	LZTR1	patch95	-0.067049407839435	0.177214852593718	0.0496589336355397
26616	LZTS2	patch95	-0.0303348754692068	0.541355523248329	0.049652414470743
26617	LZTS3	patch95	0.0459348412176191	0.427283905954543	0.0578432603832792
26618	M1AP	patch95	0.00750323029623787	0.862008538466212	0.0431576274621707
26619	M6PR	patch95	0.020045321269371	0.744813187239181	0.0615711674835717
26620	MAB21L1	patch95	0.0218963619988714	0.356396443697784	0.023732805476486
26621	MAB21L2	patch95	0.0127738210797633	0.491410920912352	0.0185589318405807
26622	MAB21L3	patch95	0.0391078283926092	0.41484316432887	0.0479443538645149
26623	MAB21L4	patch95	-0.0298584475659593	0.35440207244995	0.0322287383922697
26624	MACC1	patch95	-0.00919047254443943	0.841020275374939	0.0458072870396858
26625	MACF1	patch95	0.00915050376213721	0.838279837858036	0.0448246642136369
26626	MACIR	patch95	0.138472239248021	0.00113528430276711	0.0424399370675595
26627	MACO1	patch95	-0.0420243682674681	0.440785970969641	0.0544970764237204
26628	MACROD1	patch95	-0.0495664079670934	0.471906970399833	0.0688791330299646
26629	MACROD2	patch95	0.000579091839880722	0.981191022038315	0.0245577600250409
26630	MACROH2A1	patch95	-0.105712648282009	0.147787209818181	0.0729880983754152
26631	MACROH2A2	patch95	0.0764376645797221	0.159430818585775	0.0542923777794464
26632	MAD1L1	patch95	0.0677870679115674	0.280752921121022	0.0628163511945547
26633	MAD2L1	patch95	-0.0599734432589842	0.35106728875238	0.0642874048537902
26634	MAD2L1BP	patch95	0.0292601558086947	0.576386642225766	0.0523598658079845
26635	MAD2L2	patch95	0.122578055740583	0.0196265255404676	0.0524589689225186
26636	MADCAM1	patch95	-0.0142824282504703	0.728087193020475	0.041070395723257
26637	MADD	patch95	-0.0772690547709965	0.239817112951671	0.0657024295418604
26638	MAEA	patch95	0.042533651098639	0.274636616703336	0.0389159458582579
26639	MAEL	patch95	-0.00485704946580572	0.904949399672524	0.0406660499942001
26640	MAF1	patch95	-0.0846764140354871	0.14085214403792	0.0574611863389521
26641	MAFA	patch95	-0.019336368647785	0.615461014757425	0.0384857947428943
26642	MAFB	patch95	-0.0432603611167597	0.0579880136261802	0.022796676212355
26643	MAFF	patch95	0.128239792491584	0.0217870026810151	0.0558255931300624
26644	MAFG	patch95	-0.00617564727232792	0.87079620897355	0.0379612150129875
26645	MAFK	patch95	0.0129198354495822	0.771161934819487	0.0444097904390933
26646	MAG	patch95	0.0406910991927962	0.185586644000282	0.0307211305973821
26647	MAGEA1	patch95	-0.00830702994004875	0.772419543400586	0.0287163447875684
26648	MAGEA10	patch95	-0.0372443901699879	0.350633073085821	0.0398874400393771
26649	MAGEA11	patch95	-0.00473433594176512	0.820777688553771	0.0208932899962502
26650	MAGEA12	patch95	-0.0301611625144359	0.620539949720098	0.0609048596835915
26651	MAGEA2	patch95	-0.0238404018019148	0.421941431510796	0.0296765498205906
26652	MAGEA4	patch95	-0.0154202346394124	0.50503679199889	0.0231259848551562
26653	MAGEA6	patch95	0.000661424111800505	0.981664342398574	0.0287734566384589
26654	MAGEA8	patch95	-0.0208664860782038	0.486056910169837	0.0299454630554117
26655	MAGEA9B	patch95	0.0533462889192517	0.522728602087911	0.0834398310108414
26656	MAGEB1	patch95	-0.0115013603888639	0.799469357469246	0.0452645507122002
26657	MAGEB10	patch95	0.0911706804877404	0.0135050006167588	0.036852420124519
26658	MAGEB16	patch95	0.0481089874916593	0.0888888289777155	0.0282543192325858
26659	MAGEB17	patch95	0.0147672801094473	0.608509068492818	0.0288231066965043
26660	MAGEB18	patch95	-0.0370903065797132	0.210889923696779	0.029629298348599
26661	MAGEB2	patch95	-0.0446400465050943	0.502498221744107	0.0665501543029193
26662	MAGEB3	patch95	0.00834639346435812	0.689144555951258	0.0208599385413315
26663	MAGEB4	patch95	0.0138795862013287	0.743345529205667	0.0423798845438857
26664	MAGEB5	patch95	-0.0492385824314769	0.278094292937067	0.0453762670645152
26665	MAGEB6	patch95	-0.0227975727389625	0.205361698835159	0.0179914800646748
26666	MAGEB6B	patch95	0.0527067242295692	0.0177577404393508	0.0222015937986776
26667	MAGEC1	patch95	0.0455015475562431	0.230241110666002	0.0379063664084246
26668	MAGEC2	patch95	-0.0137169352496557	0.641564224708464	0.0294585863298518
26669	MAGEC3	patch95	0.0568905233206318	0.0891532066673476	0.0334393869776905
26670	MAGED2	patch95	-0.038302998672607	0.450808244346556	0.0507780229210891
26671	MAGEE1	patch95	0.0519267020558476	0.0340457233825006	0.0244702626275362
26672	MAGEE2	patch95	-0.0120721784906062	0.697451047433678	0.0310450740834279
26673	MAGEF1	patch95	0.0015224452525768	0.968222467302828	0.0382079102480187
26674	MAGEH1	patch95	0.0606470104034874	0.314171384451247	0.0602288348574709
26675	MAGEL2	patch95	0.0176139574246886	0.555047835436118	0.029834747399872
26676	MAGI1	patch95	-0.0403834676975352	0.489084163862804	0.0583587979476202
26677	MAGI2	patch95	0.0647121788777784	0.0190871810983644	0.0275711555734982
26678	MAGI3	patch95	-0.0385632091898096	0.520411205446141	0.0599825823747166
26679	MAGIX	patch95	0.0592162402666027	0.0729265788305465	0.0329911082130893
26680	MAGOH	patch95	-0.0371232071163599	0.43683091149193	0.0477270086829339
26681	MAGOHB	patch95	-0.028841846311404	0.418346552586635	0.0356256508817657
26682	MAGT1	patch95	0.0291284115430271	0.583848196294011	0.0531612746745944
26683	MAIP1	patch95	-0.0760486396608143	0.2665585649628	0.0684163718992672
26684	MAJIN	patch95	0.00820277342521617	0.774340906485667	0.028604202183083
26685	MAK	patch95	0.0422744709389531	0.399774606483216	0.0501873603578794
26686	MAK16	patch95	0.0240060440872342	0.717785118232913	0.0664052384292579
26687	MAL	patch95	-0.0535522081216437	0.174469523858314	0.039411060898332
26688	MAL2	patch95	0.110360258415309	0.00232399838941125	0.0361588370014023
26689	MALL	patch95	-0.040795066543722	0.415092916290165	0.0500396159661894
26690	MALRD1	patch95	-0.00767762686489267	0.767304463886831	0.0259404061109735
26691	MALSU1	patch95	0.036769293374966	0.403814106154447	0.044028059888638
26692	MALT1	patch95	0.0404755766492672	0.481602864937965	0.0574975586358449
26693	MAMDC2	patch95	0.123986725311017	0.0233027394970037	0.0545852555790262
26694	MAMDC4	patch95	-0.0511671311284971	0.39456201706684	0.0600772611818907
26695	MAML1	patch95	-0.0126420223252272	0.844909146961641	0.0646116489600576
26696	MAML2	patch95	0.0250863964664923	0.598376632309761	0.0476130232503163
26697	MAML3	patch95	0.0556802795869023	0.417107312227156	0.068593812082783
26698	MAMLD1	patch95	-0.0720749102441779	0.137943221771713	0.0485511665598809
26699	MAMSTR	patch95	0.054169171596643	0.0624401761592478	0.0290459420270063
26700	MAN1A2	patch95	-0.0597543880899292	0.118710154012238	0.0382706785010809
26701	MAN1B1	patch95	0.00661093570168338	0.881760576949477	0.0444371709445029
26702	MAN1C1	patch95	-0.0649293618447313	0.236298911683492	0.0547973418877358
26703	MAN2A1	patch95	-0.11808805967273	0.213456777374253	0.0948652817721349
26704	MAN2A2	patch95	-0.0115455432786134	0.846575381206421	0.0596567366501298
26705	MAN2B1	patch95	-0.0196533249759452	0.661482988631134	0.0448727876138803
26706	MAN2B2	patch95	0.163754722567248	0.00268226699771816	0.0544315640248233
26707	MAN2C1	patch95	-0.0307718273814341	0.456878196054292	0.0413463412051446
26708	MANBA	patch95	0.130322682556664	0.000295481548917853	0.0358994027307712
26709	MANBAL	patch95	-0.0478267970691338	0.52196644652986	0.0746697405457885
26710	MANEA	patch95	-0.00551239379230922	0.917781552005	0.0533882864380327
26711	MANEAL	patch95	0.0630521339335153	0.177219513866591	0.0466989277453005
26712	MANF	patch95	-0.0403900913457524	0.379507305179655	0.0459427764935406
26713	MANSC1	patch95	-0.0717441235487728	0.287058490317291	0.0673600180375995
26714	MANSC4	patch95	-3.78413853152251e-05	0.999348933807225	0.0463648243714305
26715	MAOA	patch95	-0.0657246171209538	0.579294287035289	0.118514223567263
26716	MAOB	patch95	0.0205628504149219	0.546780230962523	0.0341140192047784
26717	MAP10	patch95	-0.0340852464853359	0.454452574504218	0.0455524829771231
26718	MAP1A	patch95	-0.0212390083840934	0.483726326912653	0.0303177882816507
26719	MAP1B	patch95	-0.0581036191241784	0.268537076801957	0.0524890445744505
26720	MAP1LC3A	patch95	0.0308520867114608	0.72384400014617	0.0872979268511386
26721	MAP1LC3B	patch95	0.0493506920420513	0.191504995269082	0.0377616599572789
26722	MAP1LC3B2	patch95	-0.0541683876307013	0.320602649811942	0.0545148758774306
26723	MAP1LC3C	patch95	-0.0230017170713563	0.492835461661967	0.0335290942929882
26724	MAP1S	patch95	-0.0261332304683149	0.606029080443239	0.0506565755927193
26725	MAP2	patch95	0.00501540587673266	0.906813555282015	0.0428359020771857
26726	MAP2K1	patch95	0.20540587811237	2.37849076741245e-07	0.0395169161062393
26727	MAP2K2	patch95	-0.0674663433558187	0.152580987657987	0.0471327659331178
26728	MAP2K3	patch95	0.0721814001202637	0.195270456801508	0.0557002740852966
26729	MAP2K4	patch95	-0.0495927946520805	0.147342598552351	0.0342031705666666
26730	MAP2K5	patch95	-0.00483373223070227	0.905613052748603	0.0407567361252668
26731	MAP2K6	patch95	0.0306842363442467	0.661823245950558	0.0701339175898982
26732	MAP2K7	patch95	0.117316682849641	0.0514987788118196	0.0601838145292686
26733	MAP3K1	patch95	0.0410363408530294	0.384376623514421	0.0471579715351668
26734	MAP3K10	patch95	-0.0927046279693101	0.109740917744814	0.0579193300684705
26735	MAP3K11	patch95	0.0244984164737067	0.565324310914693	0.0425973828282754
26736	MAP3K12	patch95	-0.00373231473426472	0.932222034413881	0.043874534398518
26737	MAP3K13	patch95	0.0146009743395229	0.690221643455299	0.0366257262035421
26738	MAP3K14	patch95	0.0225219046957587	0.682470003727077	0.0550392030054916
26739	MAP3K15	patch95	-0.0319084233350732	0.283493399276025	0.0297375729743011
26740	MAP3K19	patch95	-0.01433286328206	0.691960658619606	0.0361672318564027
26741	MAP3K2	patch95	0.0708138461482363	0.417764843644829	0.0873604904973578
26742	MAP3K20	patch95	0.0224048786088462	0.603963723976714	0.043181773639217
26743	MAP3K21	patch95	0.0176573790673261	0.746077785467197	0.0545162107375379
26744	MAP3K3	patch95	0.0861163905192616	0.150296631241473	0.05982658950059
26745	MAP3K4	patch95	-0.0672698352911923	0.15710631660259	0.047514199556707
26746	MAP3K5	patch95	-0.0101210737621164	0.913289864516164	0.0929276263407462
26747	MAP3K6	patch95	0.0489701281213456	0.433477509637387	0.0624996608695205
26748	MAP3K7	patch95	-0.00965450674315265	0.91982719361014	0.0958994362961929
26749	MAP3K7CL	patch95	0.0225694133797892	0.619039051422008	0.0453797077456501
26750	MAP3K8	patch95	0.0229310255847692	0.705965125666656	0.0607648605205984
26751	MAP3K9	patch95	0.0109924667056256	0.841938332139829	0.0551113333131788
26752	MAP4	patch95	-0.0259656006599055	0.548034762423967	0.043212391870619
26753	MAP4K2	patch95	-0.0616739255208223	0.163617023825528	0.0442459227128266
26754	MAP4K3	patch95	0.0314605896579575	0.614130397723388	0.0623819198817241
26755	MAP4K4	patch95	0.0223473301067895	0.571469268179478	0.0394794657325147
26756	MAP4K5	patch95	0.0150947213557571	0.575252493774678	0.0269312506085116
26757	MAP6	patch95	0.0600191579091682	0.0254858284605677	0.026832167633268
26758	MAP6D1	patch95	0.0146933098147462	0.716814882642582	0.0404989629288099
26759	MAP7	patch95	0.0134544419223796	0.865567061128931	0.0794572637075639
26760	MAP7D1	patch95	0.0391873129276072	0.425070701168079	0.0491108808358533
26761	MAP7D2	patch95	0.0573822890487107	0.152302117174823	0.040060656804173
26762	MAP7D3	patch95	0.012251269622486	0.689086432328843	0.030613260844576
26763	MAP9	patch95	-0.00830648070995216	0.79848837002236	0.032528213661217
26764	MAPK1	patch95	-0.00490192948767242	0.934722098513757	0.0598358792292485
26765	MAPK10	patch95	-0.0442231769408995	0.39373439837013	0.0518332812377035
26766	MAPK11	patch95	-0.0379711483410153	0.483241421353513	0.054142141072209
26767	MAPK12	patch95	-0.0279868338273674	0.35671967750954	0.0303544862328034
26768	MAPK13	patch95	-0.0818957437968779	0.15799365263876	0.0579686214784848
26769	MAPK14	patch95	0.0131333110132968	0.799232482991311	0.0516249124073352
26770	MAPK15	patch95	0.00226277519383535	0.950975279793944	0.0367958786395202
26771	MAPK1IP1L	patch95	-0.0540736154146669	0.439540533474365	0.069931705119693
26772	MAPK3	patch95	0.0281369299111371	0.481097021211872	0.0399238050995382
26773	MAPK4	patch95	-0.00391888287322217	0.886308134412142	0.0274031259074709
26774	MAPK6	patch95	-0.0721744674063176	0.197444093869328	0.0559663465647938
26775	MAPK7	patch95	-0.0552865810707179	0.263956680164825	0.0494678006621867
26776	MAPK8	patch95	-0.0713405858835789	0.149408707801977	0.049453574597408
26777	MAPK8IP1	patch95	-0.00688161786239562	0.880306171653412	0.0456903722167987
26778	MAPK8IP2	patch95	0.0172365294641225	0.7289722876222	0.0497337211196735
26779	MAPK8IP3	patch95	-0.0121045823610409	0.809516844337399	0.0502047826837067
26780	MAPK9	patch95	0.0615722087682177	0.119889507080281	0.0395611578262781
26781	MAPKAP1	patch95	0.323110096005047	5.13111856128663e-05	0.0794906486785084
26782	MAPKAPK2	patch95	0.0179919891465175	0.726047751183431	0.0513364210118989
26783	MAPKAPK3	patch95	0.0626831199677315	0.357090930525979	0.0680385641888442
26784	MAPKAPK5	patch95	-0.0211352746826646	0.645658601099949	0.0459541111375002
26785	MAPKBP1	patch95	0.0246043214888805	0.647408755885464	0.053781848156753
26786	MAPRE1	patch95	0.0614321053486325	0.177120268011191	0.045488638195068
26787	MAPRE2	patch95	-0.0081794584198668	0.842937965555651	0.0412726424423682
26788	MAPRE3	patch95	-0.0475813318084442	0.57662059855587	0.0851971398297242
26789	MAPT	patch95	-0.0140049690416082	0.784199119346726	0.051129027041881
26790	MARCHF1	patch95	0.0572526805983402	0.0330869909846489	0.0268342767900872
26791	MARCHF10	patch95	-0.0605347557935804	0.414839288605518	0.0742121400610564
26792	MARCHF11	patch95	0.035900130812018	0.425998387995998	0.0450815634709922
26793	MARCHF2	patch95	-0.0352922959533363	0.422440525737262	0.0439791641483138
26794	MARCHF3	patch95	-0.0155098325106253	0.672347943904684	0.0366632461646915
26795	MARCHF4	patch95	0.00196429848334735	0.937446507016898	0.0250239867657971
26796	MARCHF5	patch95	0.0124332440900345	0.746561159104357	0.0384628023263643
26797	MARCHF6	patch95	-0.0215086976055989	0.702233703975058	0.0562464363840354
26798	MARCHF7	patch95	0.0173765774387137	0.675033356783423	0.0414363394174529
26799	MARCHF8	patch95	0.124272059191766	0.0508169427293599	0.063564844539377
26800	MARCHF9	patch95	-0.039991674160734	0.431422529519027	0.0508131857835442
26801	MARCKS	patch95	-0.00496345572173536	0.864686712060573	0.0291198987673515
26802	MARCKSL1	patch95	-0.0671538597761043	0.0428978475029761	0.0331309356409772
26803	MARCO	patch95	-0.0320164373455368	0.222703743406131	0.0262425131375688
26804	MARCOL	patch95	0.00282022508640761	0.906530678074157	0.0240139277304015
26805	MARF1	patch95	-0.111782870946813	0.0879683322087961	0.0654601366336282
26806	MARK1	patch95	-0.0549375126136524	0.0961447133422419	0.0329918134392334
26807	MARK2	patch95	-0.0216357522815498	0.728999325863869	0.0624335795908415
26808	MARK3	patch95	0.0316408000920608	0.537682480722416	0.0513229434021848
26809	MARK4	patch95	0.0884376351960629	0.140225195666662	0.0599187376336117
26810	MARS1	patch95	0.0767059172527677	0.268037938247281	0.0692215296245094
26811	MARS2	patch95	-0.0566380670284165	0.418268440746885	0.0699479937473667
26812	MARVELD1	patch95	0.0466984359633926	0.412947295563512	0.0570180217088076
26813	MARVELD2	patch95	-0.0279841269768074	0.530640530999454	0.0446163968520124
26814	MARVELD3	patch95	-0.0210216318924828	0.726370343700113	0.0600545621190176
26815	MAS1	patch95	-0.0449835979147435	0.353942792347766	0.0485082564693746
26816	MAS1L	patch95	-0.0255484844031107	0.33260481419886	0.0263580969103567
26817	MASP1	patch95	0.03476112687467	0.430032409885751	0.0440342392710669
26818	MASP2	patch95	-0.0134225777299238	0.62590876097465	0.0275265503432865
26819	MAST1	patch95	-0.00681632012600586	0.832432646678803	0.032208646454529
26820	MAST2	patch95	-0.0279151369865196	0.580799152037424	0.0505367889733704
26821	MAST3	patch95	-0.0238519264789165	0.588707081191854	0.0440999434528906
26822	MAST4	patch95	0.00204006047204479	0.959885243646699	0.0405510725840711
26823	MASTL	patch95	-0.0418452021106781	0.160897385898289	0.0298265073115324
26824	MAT1A	patch95	0.0148279803196261	0.717425646567592	0.0409624696424684
26825	MAT2A	patch95	0.0685235746187599	0.105682308694015	0.0423202738943664
26826	MAT2B	patch95	0.00230695339345631	0.955998254992917	0.0418018118640273
26827	MATCAP1	patch95	-0.0330359262445687	0.503708872309638	0.0493904026078514
26828	MATCAP2	patch95	-0.0633668404391459	0.168476926768677	0.0459855963673383
26829	MATN1	patch95	-0.0460665452078879	0.121088290927818	0.0296943791767513
26830	MATN2	patch95	-0.052319941539434	0.166003613908063	0.037748095406949
26831	MATN3	patch95	0.0783929125000743	0.0241600841216391	0.0347251846263966
26832	MATN4	patch95	0.0405150292756439	0.332769979730597	0.0418132084533436
26833	MATR3	patch95	-0.0530959121531934	0.113854959078512	0.0335563648082124
26834	MAU2	patch95	-0.0755361565690259	0.134821600833355	0.0504787248561755
26835	MAVS	patch95	-0.0634133716291901	0.233412429626813	0.0531886876010604
26836	MAX	patch95	-0.0498615155880528	0.393019605019851	0.0583536307099261
26837	MAZ	patch95	-0.0167284398864911	0.619072883026589	0.0336386670698142
26838	MB	patch95	-0.0570284905754534	0.455090301048111	0.0763223423279002
26839	MB21D2	patch95	0.0303045514794226	0.541803617643617	0.0496578005723787
26840	MBD1	patch95	-0.0754284210597718	0.191208149637143	0.0576769478920823
26841	MBD2	patch95	-0.0554880151344506	0.380438617703493	0.0632398388056909
26842	MBD3	patch95	0.0470456058746145	0.390093442193177	0.0547188924802122
26843	MBD3L1	patch95	-0.0221789134981717	0.49208294688561	0.0322735271827425
26844	MBD3L2	patch95	-0.0161618026788998	0.542794953914147	0.0265482422688642
26845	MBD3L2B	patch95	-0.0146793878754131	0.653473436863767	0.0326892943110795
26846	MBD3L3	patch95	-0.0362900704755101	0.262304319782664	0.0323583704110037
26847	MBD3L4	patch95	-0.00671099615422627	0.806126124799078	0.0273379811162525
26848	MBD3L5	patch95	-0.0130132721045177	0.760572517801659	0.0426943792131721
26849	MBD4	patch95	-0.0573103836454189	0.181402710222851	0.0428569359188073
26850	MBD5	patch95	0.0499573263596968	0.321667856059629	0.0503877189993521
26851	MBD6	patch95	-0.0320270057135313	0.535091198138026	0.0516200299199076
26852	MBIP	patch95	-0.0227612554289331	0.689808034351224	0.0570150327942047
26853	MBL2	patch95	-0.0187875022927759	0.624313247034483	0.0383514678874701
26854	MBLAC1	patch95	-0.0679927747729162	0.131572476715044	0.0450584385319243
26855	MBLAC2	patch95	-0.0377097952256636	0.252878873188514	0.0329645003165954
26856	MBNL1	patch95	-0.05478456492226	0.131319373925476	0.0362815977690284
26857	MBNL2	patch95	-0.0260595333150558	0.599467343274043	0.0496078584862188
26858	MBNL3	patch95	-0.0262624848889334	0.335560463747702	0.0272609726794456
26859	MBOAT1	patch95	0.0764563261345885	0.162691139306601	0.0547304113877969
26860	MBOAT2	patch95	-0.00126918967082429	0.98383127871356	0.0626134845901358
26861	MBOAT4	patch95	-0.0249886838578804	0.582690468933268	0.0454659860910554
26862	MBOAT7	patch95	-0.00533544455307034	0.921072925963439	0.0538369368560432
26863	MBTD1	patch95	-0.0469881579053037	0.227821366510477	0.0389417738786982
26864	MBTPS1	patch95	0.0906119244557801	0.101713216133734	0.0553220754723363
26865	MBTPS2	patch95	0.130337359012202	0.000475115297874002	0.0371930425753322
26866	MC1R	patch95	0.0465720631225173	0.352540286347194	0.0500750293216556
26867	MC2R	patch95	-0.0788034983043195	0.121510023741951	0.0508541779417657
26868	MC3R	patch95	0.0180544723370205	0.61949679471896	0.0363490943207591
26869	MC4R	patch95	0.0305662448679264	0.443129617761787	0.0398422975745662
26870	MC5R	patch95	-0.0348334345012052	0.432708026032195	0.0443829388328311
26871	MCAT	patch95	0.000980219119047215	0.986930936256354	0.0598282131149496
26872	MCC	patch95	0.0324586021316795	0.534108649304335	0.0521899882854305
26873	MCCC1	patch95	0.0319133668839374	0.594965014559875	0.0600099313930688
26874	MCCC2	patch95	0.10647674468523	0.264484880432883	0.0953757891775148
26875	MCCD1	patch95	0.024347073421118	0.666374800244926	0.0564584849812915
26876	MCEE	patch95	-0.076836481243786	0.347107866635836	0.0816892756342363
26877	MCEMP1	patch95	-0.023412118073145	0.454814288630064	0.0313137185037505
26878	MCF2	patch95	-0.0252136991203763	0.395199625352407	0.0296443283144255
26879	MCF2L	patch95	0.0111889228646285	0.80365487273363	0.0449938837197304
26880	MCF2L2	patch95	0.0448215456033561	0.271224876902072	0.04071840143447
26881	MCFD2	patch95	-0.0920833574725793	0.0992118496623829	0.0558079502127806
26882	MCHR1	patch95	-0.022521696802329	0.397435886529223	0.0266049910933117
26883	MCHR2	patch95	0.0473297444752716	0.186899685822335	0.0358400097670638
26884	MCIDAS	patch95	-0.0384105683674434	0.24531466999528	0.0330444283852586
26885	MCL1	patch95	-0.0706728711803474	0.118712505670535	0.0452638892816152
26886	MCM10	patch95	-0.0201636248985658	0.548101868925451	0.033562274570603
26887	MCM2	patch95	-0.062628110051427	0.0741021869500508	0.0350349315133505
26888	MCM3	patch95	0.0220502244277054	0.67169380437267	0.0520135997911194
26889	MCM3AP	patch95	-0.00369377508462867	0.917594506269748	0.0356932240110387
26890	MCM4	patch95	-0.0157899528117173	0.532029098742057	0.0252599537475733
26891	MCM5	patch95	0.000306808432180563	0.992604329645551	0.0330925553854907
26892	MCM6	patch95	0.00739796974925816	0.793949335680528	0.0283180653444889
26893	MCM7	patch95	-0.0232723091599575	0.511195357346539	0.0354124033496181
26894	MCM8	patch95	-0.0335780541387057	0.491324711344012	0.0487754458410107
26895	MCM9	patch95	-0.00771666458063231	0.913579836324864	0.0710899827859494
26896	MCMBP	patch95	0.00261713903844176	0.96167593727249	0.0544546195397683
26897	MCMDC2	patch95	-0.000508922501730048	0.985513853201944	0.0280234541122162
26898	MCOLN1	patch95	-0.0458977018646463	0.215122485174895	0.0370059750906904
26899	MCOLN2	patch95	0.0380922329646437	0.366080200121452	0.0421284346839731
26900	MCOLN3	patch95	-0.0440200739347738	0.26727576290456	0.0396616628330735
26901	MCPH1	patch95	-0.0461535428089658	0.55574678201127	0.0783137912245905
26902	MCRIP1	patch95	-0.0722066434746818	0.404941365734708	0.0866689416304407
26903	MCRIP2	patch95	-0.0539209593047432	0.545995564860864	0.0892807239473786
26904	MCRS1	patch95	0.145107342089953	0.0236571695280044	0.0640472556420952
26905	MCTP1	patch95	-0.0296711564311134	0.471786983559646	0.0412208633004542
26906	MCTP2	patch95	0.179458655730308	0.00463874436165084	0.0632654770055017
26907	MCTS1	patch95	-0.0698985664940675	0.230309191795832	0.0582395125667156
26908	MCTS2	patch95	-0.0447543253985405	0.509229468744467	0.0677847772092209
26909	MCU	patch95	-0.0375267304107438	0.324429860108335	0.038066792494138
26910	MCUB	patch95	0.121626932371921	0.00301670339214105	0.040920359054167
26911	MCUR1	patch95	0.0635177127909281	0.410575921840854	0.0771616648106626
26912	MDC1	patch95	-0.0257721608877456	0.35771073239974	0.0280101498639086
26913	MDFI	patch95	-0.0296414488695797	0.515687069559489	0.0455877376719256
26914	MDFIC	patch95	0.0206254125230491	0.685914511664258	0.0509890579263208
26915	MDFIC2	patch95	-0.0173105987874011	0.579635466520991	0.0312424641152337
26916	MDGA1	patch95	-0.00603699026772671	0.908162803274771	0.0523220869585886
26917	MDGA2	patch95	-0.00335593971656668	0.904912974619693	0.0280870691052713
26918	MDH1	patch95	-0.022533270925936	0.596949680381413	0.0426010118075027
26919	MDH1B	patch95	-0.0181189946254107	0.68305909286797	0.0443663883963805
26920	MDH2	patch95	0.0399855089522753	0.413273097885326	0.0488557183269774
26921	MDK	patch95	0.0296051331221941	0.10625980063566	0.0183144769518836
26922	MDM1	patch95	-0.0393091842142415	0.623280895843575	0.0800045620924677
26923	MDM2	patch95	0.0076236347290546	0.870850711848147	0.0468818312065232
26924	MDM4	patch95	-0.0633454781542915	0.179306009201767	0.0471424366041262
26925	MDN1	patch95	-0.0521700629835234	0.310056854450098	0.0513714621682134
26926	MDP1	patch95	-0.0406089232157636	0.341108228472613	0.0426399608458806
26927	ME1	patch95	-0.032966429355461	0.615024232831621	0.065533096319055
26928	ME2	patch95	-0.0327453043736203	0.505878334549851	0.0492058850101022
26929	ME3	patch95	-0.00352439188681219	0.857477365800865	0.0196207100380304
26930	MEA1	patch95	0.0021405362577293	0.974677663037549	0.0674205934600303
26931	MEAF6	patch95	0.000657926721236977	0.984248786205419	0.0333182387824608
26932	MEAK7	patch95	0.062328490252135	0.367291741267506	0.0691072864496261
26933	MECOM	patch95	-0.030923053349409	0.364202236252998	0.0340658914988532
26934	MECP2	patch95	0.0207604689475393	0.640119988190293	0.0443928507844327
26935	MECR	patch95	-0.0107521754504605	0.770013289264278	0.0367689164156317
26936	MED1	patch95	0.0236568184008456	0.512727339319957	0.0361284351131677
26937	MED10	patch95	0.00217122358370558	0.954966495717484	0.0384401005268193
26938	MED11	patch95	0.123674086862447	0.0433052681764943	0.0611351409289476
26939	MED12	patch95	0.0327163948582134	0.495389364200464	0.0479728930185949
26940	MED12L	patch95	-0.0205765501562046	0.468581559365577	0.0283804153227682
26941	MED13	patch95	0.0380219526070347	0.431930384853231	0.0483637851654609
26942	MED13L	patch95	-0.0575427188827036	0.290149958930479	0.0543741047011454
26943	MED14	patch95	-0.0327049404182147	0.597955283154453	0.0620012993056582
26944	MED14OS	patch95	0.16088015210466	0.000150045839465599	0.0422974077216869
26945	MED15	patch95	-0.0447907976123109	0.198745130955704	0.0348331427884691
26946	MED16	patch95	0.0291405575470163	0.374797889850814	0.0328210080617859
26947	MED17	patch95	-0.0762315099845753	0.187837531873375	0.0578485570465796
26948	MED18	patch95	-0.0038786809453853	0.949157705506314	0.0608150543750804
26949	MED19	patch95	0.130876332498422	0.0234612386463919	0.0576845553890375
26950	MED20	patch95	-0.0345436395280401	0.353737269079411	0.0372343739289659
26951	MED21	patch95	-0.0681934486500501	0.250820689518291	0.0593538521214864
26952	MED22	patch95	0.0772232549888097	0.302332718862077	0.0748358941117347
26953	MED23	patch95	0.0697045476090386	0.286836102904141	0.0654148694675069
26954	MED24	patch95	-0.0699313467421169	0.140279729736099	0.0473867800287069
26955	MED25	patch95	0.0653410417009469	0.175621219640917	0.0482155521233634
26956	MED26	patch95	0.170017360900067	0.016632437381377	0.0708936650894669
26957	MED27	patch95	-0.08978620726134	0.130766047852561	0.0593763524351904
26958	MED28	patch95	0.0430474947785993	0.433940993493031	0.0549961413967455
26959	MED29	patch95	0.144989739688249	0.0151128622060693	0.0595863613594128
26960	MED30	patch95	-0.0680188567297769	0.369149744217637	0.0757097781895543
26961	MED31	patch95	0.00453674535096081	0.917347426933455	0.0437073877625139
26962	MED4	patch95	0.171926112330336	0.00229146003261539	0.0562519085585855
26963	MED6	patch95	-0.0355029594802363	0.461768680437959	0.0482258350206624
26964	MED7	patch95	0.00956659442730852	0.81566839376197	0.0410279564596249
26965	MED8	patch95	-0.00413850177088028	0.923007280550051	0.0428118240376116
26966	MED9	patch95	-0.0453978837090593	0.264213578441708	0.0406417309675958
26967	MEDAG	patch95	-0.0234311942569493	0.336918633304592	0.0243905222323056
26968	MEF2A	patch95	-0.0346441432444399	0.217040347703918	0.0280495333604183
26969	MEF2B	patch95	0.0577506256105304	0.225384537450422	0.0476106334440411
26970	MEF2D	patch95	-0.0986798965979325	0.0614827851131736	0.0527188219201628
26971	MEFV	patch95	-0.00701290440398708	0.805868311828944	0.0285291260643739
26972	MEGF10	patch95	0.05969925778165	0.0281361546676138	0.0271591098016209
26973	MEGF11	patch95	0.0940211955966912	0.14182768179924	0.0639593049233314
26974	MEGF6	patch95	0.0518590586934379	0.241052647856999	0.0442122064843516
26975	MEGF8	patch95	-0.0192956962095465	0.600888089926158	0.0368754344008427
26976	MEGF9	patch95	0.0262670460744113	0.590756749984363	0.048833612949689
26977	MEI1	patch95	0.0143590604243216	0.590565274311639	0.0266814663544793
26978	MEI4	patch95	-0.0241784539056128	0.505181863003568	0.0362731901950939
26979	MEIG1	patch95	-0.0204221491441792	0.719051103741573	0.0567574325651475
26980	MEIKIN	patch95	-0.044187838669383	0.201462560790358	0.0345725758451563
26981	MEIOB	patch95	0.00923839166120892	0.762582034493335	0.0305742314965333
26982	MEIOC	patch95	0.0318831117595198	0.136382522767577	0.0213919096903428
26983	MEIOSIN	patch95	0.027482403210566	0.518902133202094	0.0425928657715267
26984	MEIS1	patch95	-0.0164516511207335	0.76757744752292	0.0556524374304198
26985	MEIS2	patch95	0.00438159263532664	0.868867690911971	0.0265336615945014
26986	MEIS3	patch95	0.0106074127232385	0.832705151198218	0.0502052857162535
26987	MELK	patch95	0.0259696329079218	0.557657091362047	0.0442794274542194
26988	MELTF	patch95	-0.0401599857182567	0.251847890294362	0.0350301040965398
26989	MEMO1	patch95	0.0812392842636946	0.0594320934803535	0.0430559997704842
26990	MEN1	patch95	-0.0759647505225877	0.240648983958065	0.0647078222897635
26991	MEOX1	patch95	-0.0156175369518459	0.446438949736289	0.020505583648646
26992	MEOX2	patch95	0.0497034609184871	0.170012270235625	0.0362002442770091
26993	MEP1A	patch95	-0.0082060659970789	0.835059495273751	0.0394022835264261
26994	MEP1B	patch95	-0.0253204124542018	0.337409242135698	0.0263838777157648
26995	MEPCE	patch95	-0.100002429769804	0.105997094767115	0.0618174653107938
26996	MEPE	patch95	-0.00612125383985136	0.863480343079687	0.0355920855149851
26997	MERTK	patch95	0.0878656138066492	0.129709852242811	0.0579465991025656
26998	MESD	patch95	0.287608391237933	0.000263599104044794	0.0785832562453474
26999	MESP1	patch95	-0.0114721486580568	0.784042233235413	0.0418510636664449
27000	MESP2	patch95	-0.0192942175122451	0.626969270001753	0.0396897384584213
27001	MEST	patch95	0.0156586151139834	0.612332378127797	0.0308919242755268
27002	MET	patch95	0.0107931205405994	0.865709628941148	0.0638087433716012
27003	METAP1	patch95	-0.00470489772387626	0.721870761370215	0.0132143036129722
27004	METAP1D	patch95	-0.0215755790771119	0.364028995585955	0.0237598091257812
27005	METAP2	patch95	-0.0780638018727082	0.219634824925821	0.0635615396368158
27006	METRN	patch95	0.0531602705785302	0.150941907405518	0.0369898637007635
27007	METTL1	patch95	-0.0564836989227862	0.393830194802754	0.0662170575198462
27008	METTL13	patch95	0.0999251776049772	0.118123169248403	0.0638966558635807
27009	METTL14	patch95	0.0199237150310375	0.553178166942328	0.0335881644791737
27010	METTL15	patch95	-0.0237073720532998	0.579330274510183	0.042753043220898
27011	METTL16	patch95	0.0715067168121254	0.190426080953455	0.0545818031825542
27012	METTL17	patch95	0.0732599568484735	0.233528433225058	0.0614628823670919
27013	METTL18	patch95	-0.094063327408713	0.0914905793991144	0.055692299760575
27014	METTL21A	patch95	-0.0788395674204164	0.132825321941045	0.0524162277858726
27015	METTL21C	patch95	0.0140880606253533	0.696798653236262	0.0361471474279482
27016	METTL22	patch95	-0.0517196687037075	0.287168422109605	0.0485702903200056
27017	METTL23	patch95	-0.0577347961229142	0.313843349496189	0.0572978302950138
27018	METTL24	patch95	-0.0189286626478299	0.360794508754524	0.0207048819682971
27019	METTL25	patch95	0.0728688525156122	0.1162369071751	0.0463560873674547
27020	METTL25B	patch95	-0.0532048465944114	0.258205784939886	0.047034171183033
27021	METTL26	patch95	0.0584856329246812	0.352304908398671	0.0628539467157518
27022	METTL27	patch95	-0.035957065728831	0.172922334145379	0.0263670798051008
27023	METTL2A	patch95	-0.00985072579001002	0.788282352431051	0.0366738437452632
27024	METTL2B	patch95	-0.0388456919268514	0.304678826035957	0.0378279532881179
27025	METTL3	patch95	-0.0422760050930569	0.33328200915846	0.0436768630581139
27026	METTL4	patch95	0.0126124432095706	0.693337848971974	0.0319765984710007
27027	METTL5	patch95	-0.0108293716937141	0.873861102210528	0.068198910447754
27028	METTL6	patch95	-0.0338771941284967	0.580000699752629	0.0612010989469912
27029	METTL8	patch95	-0.0629302212088237	0.283517335097207	0.0586517581826845
27030	METTL9	patch95	0.0607102540197538	0.227171879530153	0.0502437680433466
27031	MEX3A	patch95	-0.0771543620959496	0.139865313932481	0.0522265479312037
27032	MEX3B	patch95	-0.031129803970339	0.181200838886221	0.0232682207089289
27033	MEX3C	patch95	0.0190347403958927	0.305453696710982	0.0185657751338579
27034	MEX3D	patch95	-0.05381806451122	0.193246957439302	0.0413416995095096
27035	MFAP1	patch95	-0.052371028248381	0.570118856163781	0.0921963792209076
27036	MFAP3	patch95	-0.0357856358144294	0.454469702554248	0.0478267471988585
27037	MFAP3L	patch95	-0.00179411598251128	0.93559936026345	0.0221990368531477
27038	MFAP4	patch95	-0.0368341002340217	0.191618689049571	0.0281915627985347
27039	MFAP5	patch95	-0.0340011346771784	0.621207195975995	0.0687902989529407
27040	MFF	patch95	-0.0165461197700612	0.74730261553551	0.0513416960065921
27041	MFHAS1	patch95	0.107469099882811	0.0690216606403493	0.0590502165582589
27042	MFN1	patch95	-0.0585459395708708	0.300369823537755	0.056505969546015
27043	MFN2	patch95	-0.0584828858162695	0.314472852913851	0.0581158411986756
27044	MFSD10	patch95	0.00236429067077679	0.962230960380026	0.049917084928878
27045	MFSD11	patch95	0.057354191819492	0.184031603295735	0.0431483384249333
27046	MFSD12	patch95	0.0167651792024571	0.567264361025871	0.0292970431273538
27047	MFSD13A	patch95	-0.00845192634437706	0.852865311456528	0.0455617277320461
27048	MFSD14A	patch95	0.0181014367147712	0.792480347853259	0.0687871190962965
27049	MFSD14B	patch95	0.0595366890915808	0.30305615124609	0.0577825422999055
27050	MFSD2A	patch95	0.0650562465211584	0.132835550480183	0.0432535747194364
27051	MFSD2B	patch95	-0.0272330466372596	0.257677985299397	0.0240478752336625
27052	MFSD3	patch95	-0.0535399780578211	0.43690823481428	0.0688446459613305
27053	MFSD4A	patch95	0.213104706861063	0.00100140996452584	0.0646064399983061
27054	MFSD4B	patch95	-0.0299475229433187	0.706633805774834	0.0795475726158931
27055	MFSD5	patch95	-0.0169487212006123	0.707729386074742	0.0451966879342306
27056	MFSD6	patch95	-0.00833048789854605	0.915408670569093	0.0784105107082437
27057	MFSD6L	patch95	-0.0456655587793815	0.369329179666813	0.0508480445233049
27058	MFSD8	patch95	-0.0239965763248142	0.269269629433908	0.0217109909514912
27059	MFSD9	patch95	0.00534437108572901	0.861132037571394	0.0305441444194458
27060	MGA	patch95	0.146481904605946	0.00242793139533397	0.0482033295410035
27061	MGAM	patch95	-0.0472908146016035	0.125888277511828	0.0308763629720493
27062	MGAM2	patch95	-0.00861935601460456	0.75057085698746	0.0271081394755715
27063	MGARP	patch95	0.0386587628581113	0.276909431635817	0.0355385458620363
27064	MGAT1	patch95	0.00236373162219339	0.96506128911383	0.0539509418325227
27065	MGAT2	patch95	-0.0253401190783237	0.491627529348248	0.036834772290211
27066	MGAT3	patch95	-0.0247329705561781	0.299661945250679	0.0238362234205199
27067	MGAT4A	patch95	-0.0343115745110225	0.33491480920009	0.0355685166227201
27068	MGAT4B	patch95	-0.0660400972613424	0.279856060868225	0.0610834152247361
27069	MGAT4C	patch95	-0.00170995994654787	0.953526152401069	0.0293344525038085
27070	MGAT4D	patch95	-0.041919876848928	0.443745648003717	0.0547153643178029
27071	MGAT5	patch95	-0.0369496195541668	0.474862924077998	0.0516907223562012
27072	MGAT5B	patch95	0.00259422029774327	0.933053046676313	0.0308753308705437
27073	MGLL	patch95	-0.071947288393046	0.228767574066397	0.05974830557982
27074	MGME1	patch95	0.0231317017973321	0.665371513382981	0.0534689561683083
27075	MGMT	patch95	0.0345138215361575	0.198621271590431	0.0268334810620401
27076	MGP	patch95	-0.119914640383115	0.0154380820535381	0.0494388956946546
27077	MGRN1	patch95	0.0176061749689547	0.784167073319199	0.0642664429136718
27078	MGST1	patch95	0.0965645456732765	0.114569989190461	0.0611491307706025
27079	MGST2	patch95	0.227124238236158	0.00670824206028249	0.0836288207274634
27080	MGST3	patch95	0.119874485434445	0.0875264530705269	0.0701007268703795
27081	MIA	patch95	-0.00710265879408254	0.749063735423128	0.0221992849144273
27082	MIA2	patch95	-0.00023706823253886	0.992508618576422	0.0252436324452665
27083	MIA3	patch95	-0.0846716135528305	0.0843935138824197	0.0490219162549767
27084	MIB1	patch95	-0.0845658456454537	0.189178992864948	0.0643683275790942
27085	MIB2	patch95	-0.0304547725519845	0.619348981533709	0.0612887663567801
27086	MICAL2	patch95	-0.00599364863975142	0.902807645837666	0.049071153431948
27087	MICAL3	patch95	0.0087324012209116	0.87998978360167	0.0578245983801206
27088	MICALL1	patch95	0.0393972693559288	0.587964441877539	0.0726969076289458
27089	MICALL2	patch95	0.0508371660904699	0.17404953956834	0.0373764702679392
27090	MICB	patch95	0.0965805535821693	5.2597823899176e-05	0.0237947989188881
27091	MICOS10	patch95	-0.0432713266731378	0.299687502181615	0.0417046378784844
27092	MICOS13	patch95	-0.0495320787036128	0.334667940614979	0.0513203661303785
27093	MICU1	patch95	-0.019568977044672	0.728393329315705	0.0563383846129372
27094	MICU2	patch95	0.0783835734556618	0.237737592594508	0.0663554564955104
27095	MICU3	patch95	0.0446063184065802	0.033200417992816	0.0209204625397462
27096	MID1	patch95	-0.00557831249710854	0.874411911086737	0.0352852820731705
27097	MID1IP1	patch95	0.0111573065938452	0.882818501310572	0.0756788941442268
27098	MID2	patch95	0.0189767437950781	0.747356905569768	0.0588968891949115
27099	MIDEAS	patch95	-0.0408704996202445	0.476125555005906	0.0573396744387701
27100	MIDN	patch95	-0.0740253679118887	0.0703205243759244	0.040864038484537
27101	MIEF1	patch95	0.0437309654800808	0.372270157429842	0.0489942517176404
27102	MIEF2	patch95	0.0308642088617347	0.562623327043422	0.0532954336684474
27103	MIEN1	patch95	-0.0583211082776707	0.405236612687323	0.0700462943717464
27104	MIER1	patch95	0.187309727376708	0.00142867022502826	0.0585990959977646
27105	MIER2	patch95	0.059031551267446	0.0260124086450329	0.0264848833412487
27106	MIER3	patch95	0.005955702503131	0.935050186574278	0.073066915014665
27107	MIF	patch95	-0.0291560780009997	0.186175270751522	0.0220418633176195
27108	MIF4GD	patch95	0.125133169443163	0.0805831243214914	0.071552301473902
27109	MIGA1	patch95	0.0330628939131746	0.538516495973624	0.0537398314122746
27110	MIGA2	patch95	-0.141178536648559	0.0532745277927478	0.0729734376225789
27111	MIIP	patch95	-0.0030871436397095	0.953534246986154	0.0529693473418243
27112	MILR1	patch95	-0.0338601993529208	0.32214199012299	0.0341854052580865
27113	MINAR1	patch95	-0.000654523584756992	0.980313737095998	0.0265194600461137
27114	MINAR2	patch95	-0.0440210058914078	0.181672118884893	0.0329394173995202
27115	MINDY1	patch95	-0.0308064412170559	0.516553721604907	0.0474774377781201
27116	MINDY2	patch95	-0.0315053160711142	0.56318025359604	0.0544801394062683
27117	MINDY3	patch95	-0.0374099937952497	0.497619647240865	0.0551401762298477
27118	MINDY4	patch95	0.00452311334399453	0.93017522223184	0.0516081756826224
27119	MINDY4B	patch95	0.00658477777549579	0.83415386240976	0.031442318345912
27120	MINK1	patch95	-0.0147587587001827	0.765239525966943	0.0494137135482951
27121	MINPP1	patch95	-0.0132847141402824	0.592419707689648	0.0248089448528299
27122	MIOS	patch95	0.0750749898425626	0.0742296718709738	0.0420164034106412
27123	MIOX	patch95	-0.0386930498131205	0.3780709877194	0.0438799860166801
27124	MIP	patch95	0.012935183578886	0.687177283299337	0.0321140292357626
27125	MIPEP	patch95	0.0237411452991289	0.595712533617701	0.0447336572332679
27126	MIPOL1	patch95	-0.0428073942864448	0.413366730292967	0.0523140869424124
27127	MIS12	patch95	0.0386152558079348	0.480015449523165	0.0546567230243129
27128	MIS18A	patch95	-0.0626338364327286	0.0311161018326232	0.0290213035948392
27129	MIS18BP1	patch95	-0.0305501798950555	0.48100400885665	0.0433387991778732
27130	MISFA	patch95	0.00110316819388131	0.971915113650135	0.0313275203307099
27131	MISP	patch95	-0.0220927857363287	0.570995324325041	0.0389817403701835
27132	MISP3	patch95	-0.013732356026829	0.769004961546705	0.0467492062582899
27133	MITD1	patch95	-0.0738857878036806	0.207061945152722	0.0585285733339069
27134	MITF	patch95	-0.0335933219539694	0.377517860098332	0.0380524524610461
27135	MIX23	patch95	0.0573214076681303	0.32060471197444	0.0576883101519738
27136	MIXL1	patch95	0.0949781551663067	0.0250811652378698	0.0423433163023444
27137	MKI67	patch95	-0.0208672180963285	0.642440186075475	0.0449326562945182
27138	MKKS	patch95	0.0137570162089487	0.725515205724577	0.0391734423857738
27139	MKLN1	patch95	-0.0501338131543375	0.29878501516486	0.0482284654821361
27140	MKNK1	patch95	-0.034674162637006	0.496714088820339	0.051000232709205
27141	MKNK2	patch95	0.100117372834203	0.0463316763018644	0.0501970346930461
27142	MKRN1	patch95	-0.0725092109410855	0.242750477927989	0.0620408636864474
27143	MKRN2	patch95	0.0487182540109571	0.125367312294536	0.0317645134040054
27144	MKRN2OS	patch95	0.0548981112716055	0.349707393466383	0.0586810654024324
27145	MKRN3	patch95	0.0137782258129988	0.661486621574246	0.0314590268052579
27146	MKS1	patch95	0.23206068995117	0.00061811817079493	0.0675987557440133
27147	MKX	patch95	-0.0750015422160351	0.159037960138306	0.0532221200871104
27148	MLANA	patch95	0.00650957533691707	0.834506983603091	0.0311505285029453
27149	MLC1	patch95	-0.00203816843183402	0.936741043623837	0.0256748843456295
27150	MLEC	patch95	-0.0637384793709407	0.122184965977309	0.0412068552038547
27151	MLF1	patch95	0.0632796396782018	0.0576242353776071	0.0332976243467561
27152	MLF2	patch95	0.00529848692074915	0.929877647959083	0.0601978845813809
27153	MLH1	patch95	0.124449797766543	0.0537769623859402	0.0644621973761195
27154	MLH3	patch95	0.00858178376441737	0.844146825972973	0.0436430233230439
27155	MLIP	patch95	-0.0178195852933151	0.443573252006894	0.0232499799192843
27156	MLKL	patch95	0.0277734079031017	0.440852934146911	0.036021752900744
27157	MLLT1	patch95	0.011201402943088	0.790813251734267	0.042219149016241
27158	MLLT10	patch95	0.0966229619834246	0.0659935590332825	0.0525068148156047
27159	MLLT11	patch95	-0.0276804836721026	0.417453246914219	0.0341255656828365
27160	MLLT3	patch95	-0.0451499473043265	0.101033140596559	0.0275108985790478
27161	MLLT6	patch95	-0.0167265056863295	0.558691743209256	0.0285945460331917
27162	MLN	patch95	0.0356513321697103	0.192050219963878	0.027312845266751
27163	MLNR	patch95	0.406702370732142	5.02798009355902e-05	0.0999377447686405
27164	MLPH	patch95	0.0609824823785132	0.112375305884663	0.0383825368008819
27165	MLST8	patch95	-0.0213729271516455	0.665535931688503	0.0494294068386517
27166	MLX	patch95	0.0497506239388965	0.329225212724545	0.0509695675165438
27167	MLXIP	patch95	0.0302900688975898	0.561502391120807	0.0521542823782343
27168	MLXIPL	patch95	-0.00702813058895957	0.835258384349251	0.0337876390608585
27169	MLYCD	patch95	0.0269542809316369	0.252328881325904	0.0235351150707779
27170	MMAA	patch95	-0.0324134309277858	0.508518404382494	0.0490109672405189
27171	MMAB	patch95	0.0063250374391298	0.830300255382147	0.0295059729148303
27172	MMACHC	patch95	-0.0481052008181945	0.144923030277875	0.0329785881611208
27173	MMADHC	patch95	-0.081962841872968	0.234218855566579	0.0688659979352352
27174	MMD	patch95	0.0114570403981334	0.786149240356959	0.0422181765867082
27175	MMD2	patch95	-0.00494016969863329	0.825584936871455	0.0224128183095355
27176	MME	patch95	-0.0427684667793828	0.172916310745459	0.0313613953194693
27177	MMEL1	patch95	-0.0404485683196186	0.276775160988624	0.0371734953740094
27178	MMGT1	patch95	-0.0300054876039168	0.311360991513264	0.0296259536787098
27179	MMP10	patch95	0.232279762399732	0.00012426995502977	0.0603238293622705
27180	MMP15	patch95	0.00639342375941315	0.912521909208778	0.0581844572052824
27181	MMP16	patch95	-0.0213986483946848	0.626362536645989	0.0439413236242597
27182	MMP17	patch95	-0.087382399051425	0.112596805329054	0.0550326585251523
27183	MMP19	patch95	-0.0169763949409831	0.44833413747659	0.022382960278217
27184	MMP20	patch95	0.0722997366742296	0.0849605900787183	0.0419354824262271
27185	MMP21	patch95	-0.0034597157969404	0.860337611091446	0.0196593327238376
27186	MMP23B	patch95	-0.0173961116388796	0.710716105406767	0.0468916668069523
27187	MMP24	patch95	0.0182339150805755	0.663749323959884	0.0419311609784641
27188	MMP24OS	patch95	-0.0168447510770883	0.816686978267695	0.0726503129676437
27189	MMP25	patch95	-0.0467753426177989	0.288138757969308	0.0440155954614533
27190	MMP26	patch95	-0.0426868848634118	0.176896483377048	0.0315920191657551
27191	MMP27	patch95	0.0042156253339145	0.910123855052747	0.0373371893480312
27192	MMP28	patch95	0.142138143790622	0.00206933451642108	0.0460433795499761
27193	MMP3	patch95	-0.0133283971854596	0.616341767875043	0.0265942252546617
27194	MMP7	patch95	0.0125124153686753	0.770117174254846	0.0428082573557036
27195	MMP8	patch95	-0.013759317265968	0.672198605385712	0.0325095185374484
27196	MMRN1	patch95	0.144577153375583	0.00781742669708421	0.0542610163947658
27197	MMS19	patch95	-0.0259746348640585	0.689402924553958	0.0649747529574109
27198	MMS22L	patch95	0.000211118344513005	0.995961703623931	0.0417035197869357
27199	MMUT	patch95	-0.0133632001959637	0.772525738507688	0.0462170595018762
27200	MN1	patch95	-0.0386590636262756	0.304634423534296	0.0376427566403461
27201	MNAT1	patch95	-0.0411818786640917	0.166995793991462	0.0297818227306568
27202	MND1	patch95	0.0158960134663421	0.740926122542844	0.0480669105269289
27203	MNS1	patch95	-0.0320319457506393	0.387446982845934	0.0370491008704901
27204	MNT	patch95	-0.0175260714214063	0.657971786455521	0.0395775251020422
27205	MNX1	patch95	0.00180315279258104	0.976827305036706	0.0620642660429801
27206	MOAP1	patch95	0.0250716480572518	0.644466683243224	0.0543166707008215
27207	MOB1A	patch95	-0.0267131167579804	0.473709673815867	0.0372729453924827
27208	MOB1B	patch95	0.0714721633321	0.0270767212572582	0.0322934730615341
27209	MOB2	patch95	-0.0562646415088445	0.52470188288345	0.0884238292211334
27210	MOB3A	patch95	0.113326975893655	0.0209850314148018	0.0490296892895227
27211	MOB3B	patch95	-0.0438041128259964	0.219854721164703	0.0356834495185746
27212	MOB3C	patch95	0.0517594390029809	0.348740528314051	0.0552151826811131
27213	MOB4	patch95	-0.0403107561930269	0.529008115217763	0.0640148249978974
27214	MOBP	patch95	0.100961301653838	0.00379125923001551	0.0348037893812578
27215	MOCOS	patch95	-0.040506391301499	0.424785283522206	0.0507327069239463
27216	MOCS1	patch95	0.015960486651447	0.682943096913942	0.0390659190166411
27217	MOCS2	patch95	-0.00787824629922549	0.867429848676058	0.0471861880607313
27218	MOCS3	patch95	0.111186873533354	0.00776693607151685	0.041695059694776
27219	MOG	patch95	0.000121061645521493	0.998188283882499	0.0533043726363958
27220	MOGAT1	patch95	-0.0270741449542831	0.301426447079535	0.0261879848384471
27221	MOGAT2	patch95	-0.086626242030815	0.0928693266654429	0.0515070205343685
27222	MOGAT3	patch95	-0.0175667022683804	0.691665979266569	0.0442827735490984
27223	MOGS	patch95	0.000534881664576031	0.992136731463283	0.054261819111619
27224	MOK	patch95	0.262122504894855	2.19645551481267e-05	0.0615121291666482
27225	MON1A	patch95	0.0497250564088592	0.289916600415904	0.0469641873481048
27226	MON1B	patch95	-0.00780538696544474	0.843635930988319	0.03956323985506
27227	MON2	patch95	0.263634513787619	0.00664961601648517	0.096967785096567
27228	MORC1	patch95	-0.00309304528167724	0.902606938888981	0.0252709092402875
27229	MORC2	patch95	-0.0471254312471303	0.411008742723842	0.0573012251026591
27230	MORC3	patch95	0.0620761835967908	0.148492653797335	0.0429344849256474
27231	MORC4	patch95	0.00845089553573529	0.900083351723901	0.0672930680514386
27232	MORF4L1	patch95	-0.0501499147323148	0.15817325696536	0.0355131792684814
27233	MORF4L2	patch95	0.0736505284992688	0.121991578889741	0.0475903013522323
27234	MORN1	patch95	-0.00786046259759697	0.89037716634237	0.0570189004625041
27235	MORN2	patch95	0.0157799661335989	0.581687806353523	0.028634863260479
27236	MORN3	patch95	-0.00558549840099797	0.877939565268596	0.0363602598140135
27237	MORN4	patch95	-0.0118056184271155	0.737127987047537	0.0351630540293832
27238	MORN5	patch95	-0.0191496648097805	0.565357023568734	0.0332998764053588
27239	MOS	patch95	-0.0247072867360837	0.486404073815449	0.0354856419445213
27240	MOSMO	patch95	0.0201981796295019	0.715007549255654	0.0553029286756375
27241	MOSPD1	patch95	-0.0192041966223323	0.493004321108195	0.0280044669922049
27242	MOSPD2	patch95	0.00398446477886075	0.925795789791404	0.0427720357080033
27243	MOSPD3	patch95	-0.0553052371788494	0.318865233946108	0.0554594422485496
27244	MOV10	patch95	0.0418435344132044	0.317998528528239	0.0418850917683446
27245	MOV10L1	patch95	0.0131314867801898	0.734744308734872	0.0387470934769781
27246	MOXD1	patch95	0.000428304820569164	0.991995528815878	0.0426834787520161
27247	MPC1	patch95	-0.0266976777140947	0.783092531024336	0.0969573690221413
27248	MPC1L	patch95	-0.0246065668250561	0.404695983849755	0.0295195992270271
27249	MPC2	patch95	-0.0327540936001826	0.727960206325965	0.0941415321847005
27250	MPDU1	patch95	-0.00710238891426608	0.877522271978665	0.046076079823253
27251	MPDZ	patch95	-0.0655121692249535	0.115137776254578	0.0415503504079572
27252	MPG	patch95	0.0094054124438117	0.850864547588333	0.0500135583276564
27253	MPHOSPH10	patch95	-0.0452465069338316	0.462413447930835	0.0615496802937191
27254	MPHOSPH6	patch95	-0.0384072622960913	0.499239177250686	0.0568239857435381
27255	MPHOSPH8	patch95	-0.0702354437715532	0.16189048688855	0.0501814240396198
27256	MPHOSPH9	patch95	-0.0118001558020042	0.755126163100785	0.0378257612326301
27257	MPI	patch95	0.116121235724424	7.37111606809668e-05	0.0291890083593818
27258	MPIG6B	patch95	-0.0254377573071759	0.400815846160499	0.0302660021425363
27259	MPL	patch95	-0.00631890069745802	0.861277401559825	0.0361520065247359
27260	MPLKIP	patch95	0.00125008808825191	0.9804557807089	0.0510182529020077
27261	MPND	patch95	0.0076691201613473	0.807811565061524	0.0315205294268264
27262	MPO	patch95	-0.0390661468922398	0.294857221404472	0.0372769396325931
27263	MPP2	patch95	-0.00124701500267374	0.9809655181236	0.0522559984852458
27264	MPP3	patch95	-0.0677219537511847	0.320042665145691	0.0680762819835619
27265	MPP4	patch95	0.00717984314161304	0.857700998521625	0.0400345404901518
27266	MPP7	patch95	0.0298812329442512	0.637695203406372	0.0634357341927194
27267	MPPE1	patch95	-0.0858303548338619	0.0843690783609829	0.0496888726058907
27268	MPPED1	patch95	-0.0177834667884732	0.359132692268775	0.0193850245037899
27269	MPPED2	patch95	-0.010827199135192	0.699350335240206	0.0280284684105548
27270	MPRIP	patch95	-0.00142410816845381	0.974044355153887	0.0437603937832602
27271	MPST	patch95	-0.0649512251673827	0.478268658879524	0.0915684414319482
27272	MPV17	patch95	0.0157245913672098	0.803123173625601	0.0630587702043973
27273	MPV17L	patch95	-0.00533640240930139	0.756637213738185	0.01721571824919
27274	MPV17L2	patch95	-0.0216251086521022	0.506269994089598	0.0325256743571811
27275	MPZ	patch95	-0.0197012935021083	0.294152574070972	0.0187715572108485
27276	MPZL1	patch95	0.0340501640955208	0.604810772652647	0.0657801596824075
27277	MPZL2	patch95	0.0440093049546372	0.475113640001767	0.0616018491486619
27278	MPZL3	patch95	0.0055556042332647	0.894510178988634	0.0418884903193148
27279	MR1	patch95	-0.03282982314524	0.518876829754642	0.0508773407579172
27280	MRAP	patch95	0.0377525325687112	0.591180019014825	0.070266619288431
27281	MRAP2	patch95	-0.018830381193975	0.637957989573491	0.0400068224361978
27282	MRAS	patch95	-0.0386908162873726	0.225320156162033	0.0318929611708114
27283	MRE11	patch95	-0.0796427217524323	0.293781344810037	0.0758258954063013
27284	MREG	patch95	0.00657344182002414	0.933004521046205	0.0781775704036114
27285	MRFAP1	patch95	0.0394216507552379	0.319647528623946	0.0395955514090999
27286	MRFAP1L1	patch95	0.00822083554821613	0.858389694865962	0.0460644074529714
27287	MRFAP1L2	patch95	0.074258514889082	0.11531631784281	0.047120784256394
27288	MRGBP	patch95	-0.0311062482033866	0.652814419349761	0.0691292982620046
27289	MRGPRD	patch95	0.108015817534802	0.00488060903979772	0.0383005737218702
27290	MRGPRE	patch95	-0.0216471418509593	0.5795052368803	0.0390557121823956
27291	MRGPRF	patch95	-0.0212062784814013	0.500473472158924	0.0314654028532856
27292	MRGPRG	patch95	-0.00372346469788714	0.966004442292552	0.0873454369642833
27293	MRGPRX1	patch95	-0.00865398299170759	0.864915353933573	0.0508584771429328
27294	MRGPRX2	patch95	-0.0421633623005833	0.415680656140233	0.0517832123792093
27295	MRGPRX3	patch95	-0.00866891308589089	0.670585342034583	0.0203757388853659
27296	MRGPRX4	patch95	-0.0143861181540521	0.48310178492751	0.0205062707723707
27297	MRI1	patch95	0.0440127728758578	0.41344212614108	0.0537958424700766
27298	MRLN	patch95	-0.00682190632124774	0.806891626228719	0.0279021844426139
27299	MRM1	patch95	0.00349061212333091	0.956701027037073	0.0642772338706416
27300	MRM2	patch95	-0.0579955639642269	0.460960118232994	0.0786368486632624
27301	MRM3	patch95	0.0136717167854894	0.439906071451661	0.0176953407091698
27302	MRNIP	patch95	-0.00287908621379467	0.948373888077943	0.0444557838529086
27303	MRO	patch95	0.0171187286261868	0.466005356478684	0.0234749518795389
27304	MROH1	patch95	-0.0213176195978915	0.669740239888816	0.0499694763926877
27305	MROH2A	patch95	-0.00680356386367389	0.782359851037444	0.0246230331598481
27306	MROH2B	patch95	0.0723473653457712	0.0537700470109412	0.037473225394783
27307	MROH5	patch95	0.0205239079548359	0.499252947639521	0.030366332280026
27308	MROH6	patch95	-0.0175921776845529	0.72460968727411	0.0499224835149514
27309	MROH7	patch95	-0.0160684780563839	0.608101839859327	0.0313272129872835
27310	MROH8	patch95	-0.0123057236348253	0.595424491232601	0.0231686000366166
27311	MROH9	patch95	-0.006484775113022	0.53308724976218	0.0104008326205444
27312	MRPL1	patch95	-0.0275288566838292	0.483379939991341	0.0392651636474458
27313	MRPL10	patch95	0.118386597385736	0.0585119848755217	0.0625158679145654
27314	MRPL11	patch95	-0.0942797306882166	0.0798849840759006	0.0537854614934393
27315	MRPL12	patch95	-0.0134509419520307	0.832232851837872	0.0634818932357374
27316	MRPL13	patch95	-0.0904313852430358	0.296034798664524	0.0865004474607565
27317	MRPL14	patch95	-0.0949577433106474	0.115882958030814	0.0603494510316328
27318	MRPL15	patch95	-0.054725477848519	0.555183548077134	0.0927265271095954
27319	MRPL16	patch95	-0.0830114598940101	0.152218823049765	0.0579415260037903
27320	MRPL17	patch95	-0.00359726598103829	0.936698346775911	0.045284265600887
27321	MRPL18	patch95	-0.083758040851649	0.170102217925128	0.0610158853223765
27322	MRPL19	patch95	-0.0550832352041976	0.304631573180247	0.0536348373876921
27323	MRPL2	patch95	-0.00630977477868859	0.920674885679452	0.063347820317001
27324	MRPL20	patch95	-0.0239551874595223	0.585224174201701	0.0438802395972697
27325	MRPL21	patch95	0.0671095314709378	0.390378694632126	0.0781023154815498
27326	MRPL22	patch95	-0.042235234763286	0.164161622343561	0.0303394836598594
27327	MRPL23	patch95	-0.128749936134417	0.0504262827040835	0.0657437386830139
27328	MRPL24	patch95	-0.085922817838278	0.281644394530525	0.0797699840990338
27329	MRPL27	patch95	0.0135720424996216	0.801134725394691	0.0538709149874391
27330	MRPL28	patch95	-0.0359034859982482	0.488196648236115	0.0517788656112735
27331	MRPL3	patch95	-0.0468166886201759	0.268311318330687	0.0422728206393593
27332	MRPL30	patch95	-0.0170419013511638	0.766984910952546	0.0574981765265889
27333	MRPL32	patch95	-0.0182062956840479	0.766182695494363	0.0612097110959771
27334	MRPL33	patch95	-0.0120750307753199	0.778214420167199	0.0428630317541995
27335	MRPL34	patch95	0.000571839756880828	0.993610012521175	0.0713865634695534
27336	MRPL35	patch95	0.0329271505586295	0.662959463959173	0.0755309917619216
27337	MRPL36	patch95	-0.0966373370000293	0.112031187161557	0.0607654531974184
27338	MRPL37	patch95	0.0472681283573569	0.291461169016357	0.0447869083504121
27339	MRPL38	patch95	-0.000878273164061333	0.988933964575362	0.0633097210804517
27340	MRPL39	patch95	0.0867548555985468	0.0420280340808451	0.0426211813216493
27341	MRPL4	patch95	0.0504028973303299	0.373027873921021	0.0565587954632397
27342	MRPL40	patch95	-0.0616113401286131	0.0949075717646067	0.036861678434754
27343	MRPL41	patch95	-0.0539158280679971	0.240004425662712	0.0458632972457105
27344	MRPL42	patch95	-0.00423914206013453	0.952167865551792	0.0706552240894553
27345	MRPL43	patch95	-0.0244924388246351	0.675553823652473	0.0585042660870909
27346	MRPL44	patch95	-0.0479074108037365	0.42536274534025	0.0600771018402995
27347	MRPL45	patch95	-0.0569056979845741	0.385989826161261	0.0656170900743406
27348	MRPL46	patch95	-0.0292916597454017	0.509950238245769	0.0444406782919635
27349	MRPL47	patch95	-0.0358724092553499	0.595977383906099	0.0676404012241574
27350	MRPL48	patch95	-0.0424293260473936	0.384529117026103	0.0487744040829631
27351	MRPL49	patch95	-0.0997417129396761	0.182581253288692	0.0747888238244732
27352	MRPL50	patch95	0.0558259657158006	0.454201283436232	0.0745658452632758
27353	MRPL51	patch95	-0.0697683711588544	0.11560586606225	0.0443068434622224
27354	MRPL52	patch95	-0.0471746619637233	0.147996461521636	0.0325880471432383
27355	MRPL53	patch95	-0.0397489186204883	0.301018458909261	0.0384154507384602
27356	MRPL54	patch95	-0.0120526649261786	0.878944885928114	0.0791166835471413
27357	MRPL55	patch95	0.438856696886349	7.9261801920698e-05	0.110802360276561
27358	MRPL57	patch95	-0.0501614741684586	0.371351573802734	0.0560908310985629
27359	MRPL58	patch95	0.0704703974716201	0.0539358176203802	0.0365263074791488
27360	MRPL9	patch95	-0.0105173397413907	0.865253987289279	0.0619660549723332
27361	MRPS10	patch95	-0.0603952425783669	0.385893702388432	0.0696267357747901
27362	MRPS11	patch95	0.0188048397697714	0.475498204117855	0.0263449436704422
27363	MRPS12	patch95	0.0199753064460589	0.781047950928228	0.0718489801452522
27364	MRPS14	patch95	-0.0959241231342381	0.133206032857021	0.0638375388173832
27365	MRPS15	patch95	-0.0783123010558506	0.204712377396676	0.0617142248557524
27366	MRPS16	patch95	-0.054714931833032	0.310746176812669	0.0539542220793499
27367	MRPS17	patch95	-0.0952941774552289	0.131078456980915	0.0630700065167741
27368	MRPS18A	patch95	-0.0236873922645518	0.72409975274652	0.067089755407221
27369	MRPS18B	patch95	-0.0297693923147063	0.793031270949686	0.113434591693854
27370	MRPS18C	patch95	-0.0710805347937363	0.275761543772045	0.0651874272984348
27371	MRPS2	patch95	0.302219217380409	0.00171365379909799	0.0961517835638295
27372	MRPS21	patch95	0.117311763644095	0.0818666866864336	0.0673639257150639
27373	MRPS22	patch95	0.00261426798491892	0.976362858882798	0.0882141634735306
27374	MRPS23	patch95	-0.0388765816319182	0.566788004570422	0.0678531478267937
27375	MRPS24	patch95	0.0177701773898691	0.751476863675781	0.0560984951763909
27376	MRPS25	patch95	-0.0982206088350911	0.18248492164074	0.0736320330774717
27377	MRPS26	patch95	0.0492157541499007	0.414241022320073	0.0602583740712704
27378	MRPS27	patch95	-0.0690159513259806	0.100811119919984	0.0420255874864529
27379	MRPS28	patch95	-0.0132944210050796	0.847384252911985	0.0690619759434321
27380	MRPS30	patch95	-0.0332000214635902	0.595034084350781	0.0624410695056356
27381	MRPS31	patch95	0.0586971865538427	0.285453603693001	0.054927011442831
27382	MRPS33	patch95	-0.0740730350312763	0.259812124968613	0.0657034130906898
27383	MRPS34	patch95	0.24849801354942	0.00130312395435116	0.0770981604185238
27384	MRPS35	patch95	0.00504143660942828	0.944755502291463	0.0727384718894318
27385	MRPS36	patch95	0.0475736106109242	0.431454008589519	0.0604508816121117
27386	MRPS5	patch95	0.0357452363040311	0.514158980065269	0.0547756519498299
27387	MRPS6	patch95	0.287849623296594	0.0296241929771747	0.132176956814248
27388	MRPS7	patch95	0.130340642661282	0.0153374054609822	0.0536845553455756
27389	MRPS9	patch95	-0.0165961260546037	0.688388743388666	0.0413721327057164
27390	MRRF	patch95	0.0113460330926044	0.847811499339623	0.0591079975786088
27391	MRS2	patch95	0.0875537333464004	0.269546463976227	0.0792603952181571
27392	MRTFA	patch95	-0.00413209070807609	0.942560096459952	0.0573359215540085
27393	MRTFB	patch95	0.11765285547932	0.0490062780294291	0.0597040669309716
27394	MRTO4	patch95	-0.0518138495242172	0.476040060309224	0.0726786646014116
27395	MS4A1	patch95	0.0282653391175604	0.287548226202988	0.0265651051959119
27396	MS4A10	patch95	0.00729637864539474	0.881367923112387	0.0488810229811544
27397	MS4A12	patch95	-0.0258449241573549	0.345916567848424	0.0274094038159871
27398	MS4A13	patch95	0.000984878775636177	0.958403814263843	0.0188789976797894
27399	MS4A14	patch95	-0.0462207762757065	0.285940932031672	0.0432957661626363
27400	MS4A15	patch95	0.261576527181841	0.000143580628540872	0.0685729248600152
27401	MS4A18	patch95	0.102338107331523	0.144681280357225	0.0701157995452949
27402	MS4A2	patch95	-0.0320495347713134	0.283983848337152	0.0298995389115783
27403	MS4A3	patch95	0.0077762427914136	0.824206486955286	0.0349984772307328
27404	MS4A4A	patch95	0.00709970372166246	0.865417395226809	0.0418813094043859
27405	MS4A5	patch95	0.00906783363191415	0.7944672883881	0.0347994839805204
27406	MS4A6E	patch95	0.0454469740991091	0.149779502980815	0.0315327535733887
27407	MS4A8	patch95	-0.0523072566990707	0.269433593419439	0.047341399477146
27408	MSANTD1	patch95	0.0407079708930315	0.226197569933411	0.0336192531598298
27409	MSANTD2	patch95	-0.0332103928861317	0.313920878162907	0.0329643231285879
27410	MSANTD3	patch95	0.000243258243799285	0.996443369942016	0.0545599819064708
27411	MSANTD4	patch95	0.0203088282946183	0.69354890340908	0.0515267683184931
27412	MSANTD5	patch95	-0.0127456553171875	0.683256200030523	0.0312297034085131
27413	MSANTD7	patch95	0.130163887974404	0.0406530606145693	0.0635151624546163
27414	MSC	patch95	-0.0377809476597436	0.159471964180282	0.0268378155719263
27415	MSGN1	patch95	0.0231582825952099	0.457712309679796	0.0311742120938224
27416	MSH2	patch95	-0.0801651728773225	0.0277258983223576	0.0363740738144796
27417	MSH3	patch95	0.0313924936025109	0.441965521447378	0.0408149935513212
27418	MSH4	patch95	0.000238319694948769	0.98625396546371	0.0138295413041102
27419	MSH5	patch95	0.0955023407139134	0.183430564465117	0.0717491938659954
27420	MSH6	patch95	0.0314663649728722	0.42351585101681	0.0393025650447904
27421	MSI1	patch95	0.114106303141199	0.00174327779567972	0.0363617737666293
27422	MSI2	patch95	0.0232165785798331	0.695420593195873	0.0592854638848847
27423	MSL1	patch95	0.0448472113555692	0.327753802933124	0.0458064002000063
27424	MSL2	patch95	-0.00550983156153845	0.90238850907666	0.0449153816327614
27425	MSL3	patch95	-0.0479597328682919	0.43097668736431	0.060878399338311
27426	MSLN	patch95	-0.030463431332687	0.48743194676348	0.0438562393456662
27427	MSMB	patch95	0.227815957739579	0.0209811823747929	0.0985591442546932
27428	MSMO1	patch95	0.0539090108765051	0.532249338151902	0.0862871957301265
27429	MSMP	patch95	-0.0322564827866383	0.26950291456787	0.0291984004029682
27430	MSRA	patch95	-0.0708909037467933	0.267120629634514	0.0638513005038401
27431	MSRB1	patch95	-0.0533186419443202	0.324374917299575	0.0540798276938243
27432	MSRB2	patch95	0.0410687143714416	0.476272219674232	0.0576369299936892
27433	MSRB3	patch95	-0.0385855081812006	0.357698019026202	0.0419350662900635
27434	MSS51	patch95	-0.0424756743801527	0.196547638539243	0.0328710610441166
27435	MST1	patch95	-0.0175505239698782	0.549230716827821	0.0292953977237954
27436	MST1R	patch95	0.0151415613705943	0.816995664032326	0.0654167156925542
27437	MSTN	patch95	0.00140429400739928	0.964940160988162	0.0319414701424919
27438	MSTO1	patch95	-0.00256778789461378	0.938982763935911	0.0335373608053696
27439	MSX1	patch95	-0.015081439081852	0.30708439456778	0.0147595716204395
27440	MSX2	patch95	0.0708198918161117	0.309338665189335	0.0696323202409089
27441	MT1A	patch95	0.0332575986919911	0.173714746931695	0.0244326043828938
27442	MT1B	patch95	0.0432132994566523	0.254530980454264	0.0379072142077722
27443	MT1E	patch95	0.077577629531168	0.212840581192887	0.0622375777449886
27444	MT1F	patch95	-0.0792701826800212	0.144369640062989	0.0542688956843907
27445	MT1G	patch95	-0.0429002237350353	0.241727979561093	0.0366269452331897
27446	MT1H	patch95	-0.000582028966606616	0.985266038324847	0.0315099077627878
27447	MT1HL1	patch95	-0.0369990303980527	0.352841267312714	0.0398068366203572
27448	MT1M	patch95	0.0131878318628721	0.565736074563941	0.0229550589462
27449	MT1X	patch95	0.0695157548249325	0.0282100531551946	0.0316398230733162
27450	MT2A	patch95	-0.00288532636081494	0.894133020964949	0.0216770024121683
27451	MT3	patch95	-0.0447494162417931	0.246288380940622	0.0385772220099564
27452	MT4	patch95	0.0390164926625221	0.233170126519463	0.0327085565641243
27453	MTA1	patch95	0.0328068105872666	0.429310286855789	0.0414935554065162
27454	MTA2	patch95	-0.0201067490968188	0.664710253197712	0.0463791628906324
27455	MTA3	patch95	-0.00617125284650042	0.916424493184652	0.0587954312934191
27456	MTAP	patch95	0.107574076375877	0.0223912509881643	0.047043023837354
27457	MTARC1	patch95	-0.028650871751749	0.713195331662496	0.077928117830335
27458	MTARC2	patch95	-0.0386859609816146	0.264918019801616	0.0346841219421795
27459	MTBP	patch95	-0.024513152827907	0.713224869288814	0.066681033332052
27460	MTCH1	patch95	-0.0318209496005256	0.453819408619397	0.042466779144495
27461	MTCH2	patch95	-0.0962236249817107	0.257987853940589	0.0850246957209466
27462	MTCL1	patch95	0.0136978237208708	0.806449209264922	0.0558946289232938
27463	MTCP1	patch95	-0.034991374738953	0.352939967170711	0.0376545441996484
27464	MTDH	patch95	-0.00738074702130486	0.896844207223402	0.0569162939840377
27465	MTERF1	patch95	-0.04881577757362	0.339726866814371	0.0511107970823096
27466	MTERF2	patch95	0.0444349277920491	0.284706942915666	0.0415163959470815
27467	MTERF3	patch95	-0.0570059148419148	0.350348497173331	0.0610152767159382
27468	MTERF4	patch95	-0.0399930173974062	0.579736682403754	0.0721993583474648
27469	MTF1	patch95	0.0965475784243593	0.0122107149258118	0.0384664014985867
27470	MTF2	patch95	-0.00476181918407622	0.936781452702051	0.060023238020787
27471	MTFMT	patch95	-0.0188201430094496	0.72912667691103	0.0543352492807653
27472	MTFP1	patch95	0.00382411467141173	0.918817821788035	0.0375115157973999
27473	MTFR1	patch95	-0.061307422833939	0.19742385184749	0.0475375504737816
27474	MTFR1L	patch95	-0.0760024270232998	0.191207275336865	0.0581157516095599
27475	MTFR2	patch95	-0.0090217101744087	0.850068151248776	0.0477153536468747
27476	MTG1	patch95	-0.0926960304917979	0.120583066650913	0.0596703611593704
27477	MTG2	patch95	-0.0016713475544033	0.979594636060189	0.0653313751395559
27478	MTHFD1	patch95	-0.00322246906513316	0.951006687499142	0.0524354738430669
27479	MTHFD1L	patch95	-0.0419504422843136	0.279955271098141	0.0388098346554087
27480	MTHFD2	patch95	-0.0348483805469719	0.512559169071097	0.0531988391664294
27481	MTHFD2L	patch95	-0.0315738782140853	0.338587423845195	0.0329803600917328
27482	MTHFR	patch95	0.322859280315069	0.000686917634518044	0.094849757090255
27483	MTHFS	patch95	0.0639008391371243	0.13562505306888	0.0427911894826732
27484	MTHFSD	patch95	-0.0234190966281306	0.556647713803518	0.0398285331942297
27485	MTIF2	patch95	-0.0751864491368942	0.116220522736451	0.0478282950817192
27486	MTIF3	patch95	0.0283266207398724	0.622937520694234	0.0575952042525202
27487	MTLN	patch95	-0.11446650381692	0.0302555294888074	0.0527645636204607
27488	MTM1	patch95	-0.0204522101505295	0.641930135690635	0.0439715847763339
27489	MTMR1	patch95	-0.0400694767111755	0.499054507294527	0.059257740343454
27490	MTMR10	patch95	-0.0863925635577529	0.343813025023666	0.0912234097413348
27491	MTMR11	patch95	0.147098588750218	0.0100128131658431	0.0570234691452632
27492	MTMR12	patch95	0.0945244594163854	0.143481449857926	0.0645687131247177
27493	MTMR14	patch95	-0.0369006351689882	0.531909079526786	0.0590144645533745
27494	MTMR2	patch95	-0.0495914130107156	0.117883895712289	0.0316903234634297
27495	MTMR3	patch95	0.0423108512400582	0.335077865622658	0.0438756382203334
27496	MTMR4	patch95	-0.0312709456351401	0.621904341088174	0.0633932747394482
27497	MTMR6	patch95	-0.0263394764290053	0.531309884133749	0.0420627450431109
27498	MTMR7	patch95	0.014545390692994	0.539791890852114	0.0237162534550948
27499	MTMR8	patch95	0.0206990457236455	0.690154671115253	0.0519105593277501
27500	MTMR9	patch95	0.0613945527978741	0.382121241357642	0.0702193131916055
27501	MTNR1A	patch95	0.0056871092163852	0.846679129047068	0.0294058785435517
27502	MTNR1B	patch95	0.0112361503633441	0.530153140980003	0.0178930910102969
27503	MTO1	patch95	0.0804478856171906	0.125583175234179	0.0524823648055447
27504	MTOR	patch95	-0.0683485168990413	0.251798075560516	0.0596116748236223
27505	MTPAP	patch95	-0.0621087866351835	0.339752396800634	0.0650322013327793
27506	MTPN	patch95	0.0627604323588163	0.251846856678924	0.0547435374916777
27507	MTR	patch95	-0.0677567874565594	0.229894982391367	0.0564047952930251
27508	MTRES1	patch95	0.0326438020205288	0.259476693323181	0.0289349421366092
27509	MTREX	patch95	0.0961687835007113	0.0980995333667171	0.058091664347166
27510	MTRF1	patch95	-0.0491577974722661	0.183680449806127	0.0369524511749205
27511	MTRF1L	patch95	-0.0180835672317501	0.640706511561772	0.0387366692641301
27512	MTRFR	patch95	-0.0296419165603749	0.504424742460899	0.0443906551366783
27513	MTRR	patch95	-0.0150194059201953	0.842850703580949	0.0757436223776166
27514	MTSS1	patch95	0.0318641713402278	0.421874954032585	0.0396588620087684
27515	MTSS2	patch95	-0.0183214120266146	0.701567457458241	0.0477991657232568
27516	MTTP	patch95	-0.0161442007171314	0.485497716472586	0.0231388305051034
27517	MTURN	patch95	0.00871023000764081	0.839890637987841	0.0431031921253849
27518	MTUS1	patch95	0.0502321657841364	0.510306600173527	0.0762754023644192
27519	MTUS2	patch95	-0.0229082600859869	0.284410835743194	0.0213904602488654
27520	MTX1	patch95	0.0170654415908143	0.807802783224456	0.0701366875427961
27521	MTX2	patch95	0.00795357352455945	0.856885638353605	0.0440934289084194
27522	MTX3	patch95	-0.0337015132804097	0.403544138045295	0.0403314850222214
27523	MUC1	patch95	0.0469886765110629	0.29196643235811	0.0445687912637026
27524	MUC12	patch95	-0.0190477594115716	0.244835831737378	0.0163700691780662
27525	MUC13	patch95	-0.000700792124147658	0.967587603572613	0.0172426972118493
27526	MUC15	patch95	0.207250650806226	0.00871641667566656	0.078879693423689
27527	MUC16	patch95	0.0221899054428081	0.610160770170256	0.0435111561101954
27528	MUC17	patch95	0.0617976308047388	0.127080210134509	0.0404750272705483
27529	MUC19	patch95	0.0217987713757695	0.473570237155535	0.0304063449804028
27530	MUC2	patch95	-0.0304221925124806	0.300329236660177	0.0293596974148363
27531	MUC20	patch95	0.00132768072188748	0.977240363041218	0.0465281858681192
27532	MUC21	patch95	-0.0281464059322889	0.496564818046509	0.0413845754377853
27533	MUC22	patch95	-0.00585284330886109	0.732530894262378	0.0171214461615947
27534	MUC3A	patch95	-0.0502187881259491	0.551894353451725	0.0843875781520202
27535	MUC3B	patch95	0.0142235369382178	0.719972953105974	0.0396660819742109
27536	MUC4	patch95	-0.00585755040513545	0.871142776672392	0.0361035967479731
27537	MUC5AC	patch95	-0.0113620190357854	0.614953218602318	0.0225817225387701
27538	MUC5B	patch95	-0.037260206206069	0.406030706700258	0.0448269648530433
27539	MUC6	patch95	-0.0265412513090636	0.186415971577645	0.0200760461423055
27540	MUC7	patch95	0.162950515268044	0.000145453268842929	0.0427542080931607
27541	MUC8	patch95	-0.016498447490363	0.359501783677214	0.0179981028428053
27542	MUCL1	patch95	0.0374263499997702	0.19692946559074	0.0289882224593725
27543	MUCL3	patch95	-0.0420671432498857	0.292224145449441	0.0399220377640776
27544	MUL1	patch95	-0.0254200235956042	0.506314440068707	0.0382374890557284
27545	MUS81	patch95	0.0572470821779206	0.187904442821256	0.0434487448915641
27546	MUSK	patch95	-0.0048721472134925	0.777967933381095	0.0172750635701634
27547	MUSTN1	patch95	0.0128398847598515	0.773893125884416	0.044683302124657
27548	MUTYH	patch95	-0.04258275102578	0.385581466504683	0.0490593178560525
27549	MVB12A	patch95	-0.0810205634860361	0.128422367648052	0.053252736351447
27550	MVB12B	patch95	-0.0289081163839721	0.780890433713554	0.103902606130882
27551	MVD	patch95	0.0373837084193572	0.567643717166032	0.0653917979779797
27552	MVK	patch95	0.0307479881912294	0.617593488555082	0.06157012164133
27553	MVP	patch95	0.0293722824055851	0.446240743939441	0.0385485385745753
27554	MX1	patch95	-0.0242744370460253	0.145410312677316	0.0166615646545604
27555	MX2	patch95	-0.0299421469943106	0.503866998531923	0.0447816434715797
27556	MXD1	patch95	0.0623923980358773	0.320112794085445	0.0627279350160776
27557	MXD3	patch95	-0.0432839378654235	0.411956829835329	0.0527370656861733
27558	MXD4	patch95	-0.0156712049764944	0.706536592515738	0.0416118979549833
27559	MXI1	patch95	-0.0494590480048188	0.343185634821422	0.0521567896428333
27560	MXRA5	patch95	-0.0554498396812469	0.23758944431026	0.0469261218105729
27561	MYADM	patch95	-0.0418234647886554	0.230886192794957	0.0348905054064969
27562	MYADML2	patch95	-0.0207636135930984	0.430777155443202	0.0263451894494021
27563	MYB	patch95	-0.0830400349820896	0.320478068292624	0.083549679681662
27564	MYBBP1A	patch95	-0.0271506195601714	0.631205001087581	0.0565451339897151
27565	MYBL1	patch95	-0.0125558789661957	0.701392566014274	0.0327371754648526
27566	MYBL2	patch95	-0.0301257058033157	0.581931732150103	0.0547024614396476
27567	MYBPC1	patch95	-0.0215127694696208	0.844965247752089	0.109989123683743
27568	MYBPC2	patch95	0.0120811623833479	0.473350171416995	0.016843208600255
27569	MYBPC3	patch95	-0.028522428791517	0.15864447137637	0.0202207829387448
27570	MYBPH	patch95	-0.0387822412596441	0.151574727527175	0.0270272082446239
27571	MYBPHL	patch95	0.0983450561757549	0.0921232689785458	0.0583410798836962
27572	MYC	patch95	0.0395994493918817	0.368522166932257	0.0440192230318597
27573	MYCBP	patch95	0.0639217901102698	0.352370559372983	0.0687055026972261
27574	MYCBP2	patch95	-0.0176435316858885	0.71866633035922	0.0489650330143596
27575	MYCBPAP	patch95	-0.0303104659413869	0.598078738452544	0.0574812908008685
27576	MYCL	patch95	0.065616223820572	0.0919287252402341	0.0389020968687168
27577	MYCN	patch95	0.0101950174320427	0.722983750316769	0.0287540280058176
27578	MYCT1	patch95	-0.023628426571821	0.525013559662832	0.0371616674414944
27579	MYD88	patch95	-0.00605981126821419	0.903212821729431	0.0498215662459104
27580	MYDGF	patch95	-0.0124123618781692	0.766082246397899	0.0417120010709204
27581	MYEF2	patch95	0.0333250315257086	0.468634554866295	0.0459693665768175
27582	MYEOV	patch95	0.0289046017801865	0.529508573797422	0.0459572922998097
27583	MYF5	patch95	0.00437147647579035	0.853018279505576	0.0235900896099878
27584	MYF6	patch95	-0.0124196011153931	0.69789924224473	0.0319883594562432
27585	MYG1	patch95	0.233928875367906	0.000715103891396478	0.0689487916017028
27586	MYH1	patch95	-0.0287935387261892	0.204209060043758	0.0226655914451725
27587	MYH10	patch95	-0.0692944152471949	0.395074192997606	0.0814494184222032
27588	MYH11	patch95	-0.00998470771907896	0.770162021774296	0.0341671648205777
27589	MYH13	patch95	0.068725748740689	0.0464945155720709	0.0344835552343001
27590	MYH14	patch95	-0.0458926065038772	0.221519793251792	0.0375199483824527
27591	MYH15	patch95	-0.00986632353746291	0.770933612518964	0.0338790749227547
27592	MYH2	patch95	-0.00792131132276892	0.705157736870803	0.0209303659230275
27593	MYH3	patch95	-0.00658039229276752	0.798602207916269	0.0257837306087189
27594	MYH4	patch95	-0.011000385741881	0.811440589373197	0.046099600033775
27595	MYH6	patch95	-0.0423777215089896	0.202974448368998	0.0332676981508728
27596	MYH7	patch95	-0.00741852859018139	0.811909752768988	0.0311680540018506
27597	MYH7B	patch95	0.109162434329376	0.00108287760318503	0.033319057492406
27598	MYH8	patch95	-0.0093908868890619	0.811929515128855	0.0394589048690847
27599	MYH9	patch95	-0.00280083193949599	0.860275737497852	0.0159081998505796
27600	MYL1	patch95	-0.0420179048724388	0.405011524513702	0.0504412233933945
27601	MYL10	patch95	0.156654373438829	0.0113113561819511	0.0617486044514571
27602	MYL11	patch95	0.0351810807395128	0.277995197897214	0.0324147594302709
27603	MYL12A	patch95	-0.0299045744650086	0.401358760980453	0.0356217049668641
27604	MYL12B	patch95	-0.035881663089214	0.255077045136542	0.0315120351886617
27605	MYL2	patch95	-0.000728178905736146	0.967138442232147	0.0176715131346609
27606	MYL3	patch95	-0.0239687393855192	0.417688593828438	0.0295645268248647
27607	MYL4	patch95	0.00110248089904345	0.980436075735329	0.0449488210725562
27608	MYL5	patch95	0.022327146146868	0.65450890642704	0.0498794029595613
27609	MYL6	patch95	-0.0156446398762364	0.405361688507978	0.0187949277317399
27610	MYL6B	patch95	0.00347985684371093	0.942476342390426	0.048215251756828
27611	MYL7	patch95	-0.0130155007917014	0.693527264430186	0.0330199655062343
27612	MYLIP	patch95	0.143348428191634	0.021127446806148	0.0620870130669003
27613	MYLK2	patch95	-0.00121827758779436	0.969923675501483	0.0323046661231036
27614	MYLK3	patch95	-0.00906465437600689	0.700766391062291	0.0235824808322365
27615	MYLK4	patch95	-0.0450280850115631	0.329646410920745	0.0461715304440059
27616	MYMK	patch95	0.0570180967309172	0.072611651962328	0.0317314793781341
27617	MYMX	patch95	0.0335146976629115	0.482664491797277	0.0477248283513247
27618	MYNN	patch95	-0.0472654194953649	0.469154736424748	0.0652754307912168
27619	MYO10	patch95	-0.0776280720338434	0.185085978769491	0.0585411929915831
27620	MYO15A	patch95	-0.0399592093487888	0.217937757377023	0.0324160850703064
27621	MYO15B	patch95	-0.0767150500105298	0.359786104375647	0.0837377576228959
27622	MYO16	patch95	-0.000948839702580863	0.955791985589028	0.0171125980812622
27623	MYO18A	patch95	-0.0513694263564851	0.366879562678724	0.0569073319293458
27624	MYO18B	patch95	-0.0175968270378347	0.443062873226611	0.0229336442529674
27625	MYO19	patch95	0.0405318595644534	0.402768940701741	0.048425630985576
27626	MYO1A	patch95	-0.00360493481597275	0.838885561597258	0.0177264562640075
27627	MYO1B	patch95	0.0909864645782236	0.0587243756792231	0.0480873132001691
27628	MYO1C	patch95	0.0153316266100507	0.733884209583781	0.0450870905053938
27629	MYO1D	patch95	0.0256042073853653	0.714895853520735	0.0700759956612058
27630	MYO1E	patch95	0.013713802700374	0.821118345346773	0.0606381859660302
27631	MYO1H	patch95	-0.00913005591821967	0.812412076161335	0.0384635080026001
27632	MYO3A	patch95	0.0119965363423072	0.710637133665612	0.0323277306594197
27633	MYO3B	patch95	-0.00300786928303672	0.956597904190626	0.0552561242012555
27634	MYO5A	patch95	0.065057648375452	0.00470298970858243	0.0229709460366897
27635	MYO5B	patch95	-0.10296331156043	0.134191333223499	0.0686962231306466
27636	MYO5C	patch95	0.00918305623894746	0.883251756971344	0.0625205832567171
27637	MYO6	patch95	0.116700557059773	0.0734913524531094	0.0651454601709056
27638	MYO7B	patch95	0.0349596343738533	0.543633370898801	0.0575461141846528
27639	MYO9A	patch95	0.0137100257225963	0.475884307021637	0.0192240984243519
27640	MYO9B	patch95	0.0104704118441025	0.785893925535587	0.0385353815662349
27641	MYOC	patch95	-0.00850262268578854	0.787861267578061	0.0315905423288239
27642	MYOCD	patch95	0.0187911600599484	0.632029191547869	0.0392300476825153
27643	MYOCOS	patch95	-0.0169772382158315	0.448873825673872	0.0224107201778286
27644	MYOD1	patch95	0.0616326059613699	0.0267788726478583	0.0277932537120356
27645	MYOF	patch95	0.00819084299898658	0.897756359433182	0.063729972549784
27646	MYOG	patch95	-0.0279997217363997	0.440377600519957	0.0362775196817894
27647	MYOM1	patch95	-0.0266536649125345	0.49529114882068	0.0390740528710499
27648	MYOM2	patch95	-0.0254938430058028	0.571129853975799	0.0449984787160298
27649	MYOM3	patch95	0.054532371104533	0.173880380418997	0.0400774926164
27650	MYORG	patch95	-0.0201294633878434	0.679683284447025	0.048739718471907
27651	MYOT	patch95	-0.0268775492089756	0.310303705151664	0.0264796295449083
27652	MYOZ1	patch95	-0.039227773764699	0.129721355796583	0.0258711482081105
27653	MYOZ2	patch95	-0.0216487778590046	0.593261669593302	0.0405208323002703
27654	MYOZ3	patch95	-0.0076868669694138	0.765308918348312	0.0257441944014421
27655	MYPN	patch95	-0.000605824567684415	0.985591733994527	0.0335396334880858
27656	MYPOP	patch95	0.0954222234451085	0.0770899681479186	0.0539293292615888
27657	MYRF	patch95	-0.0214436217449836	0.574701457770935	0.0382035324007538
27658	MYRFL	patch95	-0.0526064092426477	0.583714893858198	0.0959761539096153
27659	MYRIP	patch95	0.0116558746170976	0.498439953912676	0.0172129194927215
27660	MYSM1	patch95	-0.0393279032160172	0.560783582195336	0.0675916882198937
27661	MYT1	patch95	-0.00280052792950144	0.882300147857364	0.0189114324619354
27662	MYT1L	patch95	0.0169805431414489	0.524063969566386	0.0266450955071265
27663	MYZAP	patch95	-0.0102168061730735	0.451649356609105	0.0135695510434706
27664	MZF1	patch95	-0.0361133880233237	0.497430172580711	0.0532056006538814
27665	MZT1	patch95	-0.0203095568247389	0.673854225961631	0.0482445906827348
27666	MZT2A	patch95	-0.040873210838191	0.445095026293863	0.0535075433323123
27667	MZT2B	patch95	0.00448756683549111	0.845732099067316	0.0230592614536313
27668	N4BP1	patch95	0.00144822401242892	0.978600071357306	0.0539781577393978
27669	N4BP2	patch95	0.0554177023058119	0.232832155859081	0.0464245136921865
27670	N4BP2L1	patch95	0.0220345710284888	0.70792265757171	0.0587997408795968
27671	N4BP2L2	patch95	0.0853085467719118	0.035495813219884	0.0405245577183549
27672	N4BP3	patch95	0.00139924069270871	0.976101217564639	0.0466980126251854
27673	N6AMT1	patch95	0.00230177510865936	0.969259170812653	0.0597154172398585
27674	NAA10	patch95	0.0160743868264701	0.706722602818011	0.0427108592364068
27675	NAA11	patch95	-0.0370219906205736	0.438284260001335	0.0477481105667432
27676	NAA15	patch95	-0.00670571210142264	0.859995612076929	0.0380101865307315
27677	NAA16	patch95	0.115174692401426	0.0742978062607478	0.06447375901216
27678	NAA20	patch95	0.0358064890319122	0.492509266816855	0.0521549787839983
27679	NAA25	patch95	0.0734607091653683	0.257740331143579	0.0648772628940166
27680	NAA30	patch95	0.0733925849824354	0.00144265583824967	0.0229809678832356
27681	NAA35	patch95	-0.0304609955736802	0.533960563592067	0.0489603131683266
27682	NAA38	patch95	0.0662081256461988	0.279378829774402	0.0611780530144226
27683	NAA40	patch95	-0.064512863719171	0.349073870160202	0.0688677285033837
27684	NAA50	patch95	-0.0261585149343636	0.580200446635029	0.0472817914905156
27685	NAA60	patch95	-0.0151340985401824	0.641159239376825	0.0324626408453225
27686	NAA80	patch95	0.00129896186806933	0.977750980101065	0.0465667508021878
27687	NAAA	patch95	-0.0097674698587092	0.8844420234957	0.0671893006484484
27688	NAALAD2	patch95	-0.0025057944396855	0.939414539676417	0.0329613728993303
27689	NAALADL1	patch95	0.193524473379825	0.0219726381824205	0.0843641412183215
27690	NAALADL2	patch95	-0.00343212760799648	0.896667857274688	0.0264212721022219
27691	NAB1	patch95	-0.0566199954320888	0.33586372013576	0.0588095695375415
27692	NAB2	patch95	-0.00242088961516533	0.966944119574817	0.0584048065526296
27693	NABP1	patch95	0.0235847074647663	0.555871545645825	0.0400314059437738
27694	NABP2	patch95	-0.00979458692402237	0.82762333358003	0.0449706122898694
27695	NACA	patch95	-0.0480824920857987	0.164273672766761	0.0345490179694159
27696	NACA2	patch95	-0.0100336544832996	0.683284846193012	0.0245870467964286
27697	NACAD	patch95	0.0338368774605011	0.499684617113445	0.0501140705669445
27698	NACC1	patch95	-0.0883852871864874	0.133931593019942	0.0589305038683859
27699	NACC2	patch95	0.0144874387706133	0.731507776922031	0.0422124569459731
27700	NADK	patch95	-0.0398932155280055	0.507981563400861	0.0602445094201219
27701	NADK2	patch95	0.108274282304376	0.0815546483263292	0.0621107218447252
27702	NADSYN1	patch95	0.00308357755913232	0.955267963567967	0.0549610476498576
27703	NAE1	patch95	0.0713886741031274	0.0796556746174669	0.0406953572575146
27704	NAF1	patch95	-0.0328873270307503	0.429210737135737	0.0415864167830401
27705	NAGA	patch95	0.00674279900878109	0.846643997026187	0.0348563614514604
27706	NAGK	patch95	-0.0723266404653746	0.00301410315554816	0.0243315065253369
27707	NAGLU	patch95	-0.0181667315840644	0.676134014994579	0.0434767042993538
27708	NAGPA	patch95	0.0051221425733489	0.896752394070604	0.0394638462801913
27709	NAGS	patch95	-0.022447549088728	0.625708390080994	0.0460079487010586
27710	NAIF1	patch95	0.0281083856755778	0.209981533673192	0.0224094587918051
27711	NAIP	patch95	-0.0145329948229869	0.714869120189831	0.0397713631104134
27712	NALCN	patch95	0.0116645229859267	0.681928596633015	0.028454523090506
27713	NALF1	patch95	-0.0338524701114657	0.428022940989166	0.0426968379648189
27714	NALF2	patch95	0.0727372220927703	0.142787084380836	0.0495998011621686
27715	NAMPT	patch95	-0.00626943140569877	0.828847971890224	0.0289945497887499
27716	NANOG	patch95	-0.0199218731027223	0.586625451966239	0.0366289005493088
27717	NANOGNB	patch95	-0.0253924160880468	0.422629835746935	0.0316554397782541
27718	NANOGP8	patch95	-0.0547264714749951	0.136463978605558	0.036726253604372
27719	NANOS1	patch95	-0.0252396766332683	0.313466732578338	0.0250291545287726
27720	NANOS2	patch95	-0.0233828632889221	0.492792330823122	0.0340812833910927
27721	NANOS3	patch95	0.114271407844208	0.00644658336738906	0.0418715781716214
27722	NANP	patch95	-0.0227975104791552	0.71373115930815	0.0621288712688185
27723	NANS	patch95	-0.011397616781351	0.880633352678283	0.0758832579956232
27724	NAP1L1	patch95	0.00370109086557776	0.922829205366661	0.0381982863737021
27725	NAP1L2	patch95	-0.0145375308335337	0.593922130681907	0.0272591599334416
27726	NAP1L3	patch95	0.00630300586435351	0.824061056193193	0.028344051872345
27727	NAP1L4	patch95	-0.00822590756319141	0.866480540510921	0.0489148989523195
27728	NAP1L5	patch95	-0.0173832942365316	0.457268245513699	0.0233771944426411
27729	NAPA	patch95	-0.0224915529895592	0.657757137050151	0.0507565944370076
27730	NAPB	patch95	-0.0627119722937764	0.125594295134387	0.0409130639981244
27731	NAPEPLD	patch95	-0.0077943794141562	0.831037526345753	0.0365214858051882
27732	NAPG	patch95	-0.106995293296001	0.107587735095479	0.0664413406674909
27733	NAPRT	patch95	-0.0731405461370448	0.222441663932759	0.0599162169444606
27734	NAPSA	patch95	-0.00382977408363235	0.922756792121765	0.0394892313132768
27735	NARF	patch95	-0.0243223913014054	0.782792422091695	0.0882059126173012
27736	NARS1	patch95	-0.0587848365994672	0.200193087058383	0.0458637133542552
27737	NARS2	patch95	-0.065251805744217	0.149068298839769	0.0451949328611757
27738	NASP	patch95	-0.00846710465384578	0.760953941032228	0.0278248837213348
27739	NAT1	patch95	0.00351073118142453	0.939273391767386	0.0460728268151306
27740	NAT10	patch95	-0.0998560995167871	0.177876355013121	0.074069654782792
27741	NAT14	patch95	0.0696346597182257	0.150708861426676	0.0484253737385262
27742	NAT16	patch95	0.00538394492624173	0.823646273675417	0.0241532229905389
27743	NAT2	patch95	-0.0450646383764363	0.303582610766003	0.0437845535745349
27744	NAT8	patch95	-0.0310473645894414	0.505370065816602	0.0465987188041002
27745	NAT8B	patch95	0.00378315241895769	0.940993811523549	0.0510982593491054
27746	NAT8L	patch95	0.00023506504865955	0.994246988750793	0.0325938643342657
27747	NAT9	patch95	0.0357083898198061	0.611915405278739	0.0703643701839351
27748	NATD1	patch95	0.0277627879041706	0.102463393387719	0.0169874286317114
27749	NAV1	patch95	-0.0118954787426339	0.410615907124245	0.0144519277153978
27750	NAV2	patch95	-0.015221980559533	0.8163917164667	0.0655439194588418
27751	NAV3	patch95	-0.0431914279463942	0.396426308353775	0.0509132244818425
27752	NAXD	patch95	-0.000748255206157605	0.987116975878444	0.0463297350003432
27753	NAXE	patch95	0.137128620859529	0.0691835867212516	0.075390974106588
27754	NBAS	patch95	0.0243693354023617	0.414672816511016	0.0298647484935896
27755	NBDY	patch95	-0.0277453890308079	0.383937894071009	0.0318549148511879
27756	NBEA	patch95	0.000231646165773956	0.99439827105068	0.0329872595880024
27757	NBEAL1	patch95	-0.000239514636750166	0.997885696404619	0.0903672333482973
27758	NBEAL2	patch95	-0.0246583354852624	0.563575727125991	0.0426833407220372
27759	NBN	patch95	0.0454341292246861	0.355851593688091	0.0491889083944179
27760	NBPF1	patch95	-0.0527805125513776	0.162442191007564	0.0377599492897929
27761	NBPF10	patch95	0.0185221879981886	0.697419459453763	0.0476268262138181
27762	NBPF11	patch95	0.023336970157818	0.611221110606109	0.0458965813421442
27763	NBPF14	patch95	-0.00152480144801681	0.965000758705564	0.0347425687649279
27764	NBPF15	patch95	-0.0233772283454987	0.493194781272934	0.0341048015272577
27765	NBPF19	patch95	0.0210523385211597	0.612623041396091	0.0415668472060398
27766	NBPF20	patch95	0.109194202326491	0.102296561385327	0.0667809904567508
27767	NBPF3	patch95	0.0248019328206474	0.630821231106113	0.0515956261222098
27768	NBPF4	patch95	0.0207213271919988	0.55903329534264	0.0354546259447809
27769	NBPF6	patch95	0.0392497416028268	0.355197815444687	0.0424356985970814
27770	NBPF8	patch95	-0.0470737736921473	0.282529263903742	0.0437833458007715
27771	NBPF9	patch95	-0.0230569902388583	0.587119554221277	0.0424492567856734
27772	NBR1	patch95	-0.0855529074584811	0.162028788931445	0.0611455235292929
27773	NCALD	patch95	-0.031360887307683	0.275255928327975	0.0287305470279755
27774	NCAM1	patch95	-0.0320035736261962	0.228763552611334	0.0265769955720088
27775	NCAM2	patch95	0.0162726782692976	0.580324734993982	0.0294226944234207
27776	NCAN	patch95	0.0430667496000066	0.167899213343904	0.0312112847482701
27777	NCAPD2	patch95	-0.0398643716958338	0.418983342080691	0.0493082072284981
27778	NCAPD3	patch95	-0.082553847140584	0.135916624469783	0.0553234298735707
27779	NCAPG	patch95	-0.023697364594599	0.656929611025154	0.053339946476264
27780	NCAPG2	patch95	-0.0226930561484963	0.649474873869751	0.0499176762402423
27781	NCAPH	patch95	-0.0277228493955915	0.374839225798411	0.0312269469004627
27782	NCAPH2	patch95	0.0187090119420739	0.459103602649658	0.0252629916867537
27783	NCBP1	patch95	-0.0471028808649095	0.401110888409137	0.0560784321286393
27784	NCBP2	patch95	-0.0678081041271088	0.210674999622986	0.0541424448626999
27785	NCBP2AS2	patch95	0.0419133055669261	0.437889780399111	0.0540100053989232
27786	NCBP2L	patch95	-0.026451494418343	0.306501549956523	0.0258557800537806
27787	NCBP3	patch95	-0.0504298880849497	0.503344718565331	0.0753309440560452
27788	NCCRP1	patch95	-0.0773029006909159	0.114661954671545	0.0489641980085667
27789	NCDN	patch95	-0.0151343440294334	0.693462502000915	0.0383868665016982
27790	NCEH1	patch95	-0.0961822821663841	0.098296246566773	0.0581338643070445
27791	NCF4	patch95	-0.0472762000124563	0.260230774147822	0.0419712661953954
27792	NCK1	patch95	-0.0191771004148509	0.672461355784114	0.0453488628987398
27793	NCK2	patch95	0.034923786539812	0.262081895850455	0.0311255902490558
27794	NCKAP1	patch95	0.0195506301375524	0.744924024455637	0.060078711565338
27795	NCKAP5	patch95	-0.0140500618358153	0.790175612140421	0.0527912460735665
27796	NCKAP5L	patch95	0.097512091677268	0.156111500193041	0.0687097054312854
27797	NCKIPSD	patch95	0.00273255193486111	0.942909378904971	0.038148623877898
27798	NCL	patch95	0.00677952189499056	0.816232840134836	0.0291660651505086
27799	NCLN	patch95	-0.0943719482347214	0.213718268664659	0.0758564327247873
27800	NCMAP	patch95	-0.0461197491668776	0.347645229765132	0.0490872528239628
27801	NCOA1	patch95	-0.0256308336558271	0.628278014789334	0.052925610039559
27802	NCOA2	patch95	-0.0242193689980141	0.618553615380687	0.0486298758174548
27803	NCOA3	patch95	-0.0268598005600543	0.749492302254109	0.0840986456515175
27804	NCOA4	patch95	0.0150628552149004	0.784172535420112	0.0549841886713746
27805	NCOA5	patch95	-0.075214877413313	0.125150626990333	0.0490122719582516
27806	NCOA6	patch95	-0.0535067278352096	0.481808856472398	0.0760446934033078
27807	NCOA7	patch95	-0.0451770288210906	0.341473444503621	0.0474724500492462
27808	NCOR1	patch95	-0.0331226359278983	0.53673468664441	0.0536015597624581
27809	NCOR2	patch95	-0.000354742049873149	0.992195440757834	0.0362580246845545
27810	NCR2	patch95	-0.0533712273096069	0.27337032789328	0.0487029623418097
27811	NCR3	patch95	0.00500994596308949	0.883221552069907	0.0341001006466529
27812	NCR3LG1	patch95	0.0330114117911164	0.180441867208136	0.0246317054685977
27813	NCS1	patch95	-0.0235158361586432	0.544023421910458	0.0387462892912937
27814	NCSTN	patch95	-0.0863833090553413	0.0962023291848246	0.0518850625245241
27815	NDC1	patch95	0.0122162422413578	0.873793422737428	0.0768912435196093
27816	NDC80	patch95	0.0216241174258061	0.469148081250052	0.0298633219478795
27817	NDE1	patch95	-0.0548716643341156	0.30962059920148	0.0539829894295976
27818	NDEL1	patch95	-0.055520697331874	0.389185403810852	0.0644526954904435
27819	NDFIP1	patch95	-0.027653400371701	0.570206873456055	0.0486934395657469
27820	NDFIP2	patch95	-0.0689985918058008	0.336221548484222	0.0717199725538677
27821	NDN	patch95	0.0179414015501008	0.586296295535791	0.032958554258434
27822	NDNF	patch95	-0.0498974089161476	0.248108811248484	0.0431812425249491
27823	NDOR1	patch95	-0.0177227442318964	0.755780196094855	0.0569679720524587
27824	NDP	patch95	-0.0241997509245528	0.465087519149466	0.0331169576716313
27825	NDRG1	patch95	0.0181848515238482	0.773767650559516	0.0632479133762698
27826	NDRG2	patch95	0.0137079068746588	0.8171360110332	0.0592691127195091
27827	NDRG3	patch95	-0.0225447649678501	0.767460272139911	0.0762245764042598
27828	NDRG4	patch95	-0.0127234941751751	0.799265340272068	0.0500223545772978
27829	NDST1	patch95	-0.0896136652403121	0.124636411724205	0.058315321578596
27830	NDST2	patch95	-0.032608612580964	0.391854830897136	0.0380684988081768
27831	NDST3	patch95	-0.0125982521929394	0.763507526087317	0.0418618232121856
27832	NDST4	patch95	0.0101590160478932	0.710145086417385	0.0273273933775974
27833	NDUFA1	patch95	-0.00557800142610531	0.878239192501248	0.0364015169073784
27834	NDUFA10	patch95	-0.0345620521906217	0.577616466800044	0.0620474204737709
27835	NDUFA11	patch95	-0.0514999410292829	0.376549049644669	0.0582175999040359
27836	NDUFA12	patch95	-0.05205763642875	0.161551464031829	0.0371637704158316
27837	NDUFA13	patch95	-0.0074981802486985	0.865173102760737	0.0441510140526089
27838	NDUFA2	patch95	0.0362440452430425	0.567464147308362	0.0633689054493128
27839	NDUFA3	patch95	0.0260232649152241	0.584358296033013	0.047558663420736
27840	NDUFA4	patch95	-0.0170110028087472	0.599828798410142	0.0324148479731013
27841	NDUFA4L2	patch95	-0.0137987255616366	0.562943919526259	0.0238468148415529
27842	NDUFA5	patch95	-0.0467494002908577	0.195876396834883	0.0361241253766888
27843	NDUFA6	patch95	-0.0398497691855709	0.409544698763178	0.048303170791554
27844	NDUFA7	patch95	0.0706357112511624	0.249796735755537	0.0613467109832857
27845	NDUFA8	patch95	-0.0676899019277529	0.181048082766503	0.0505776350109932
27846	NDUFA9	patch95	-0.037911551433825	0.599301018317352	0.0721369100549047
27847	NDUFAB1	patch95	0.0986717921271909	0.11478974523191	0.0625214476747265
27848	NDUFAF1	patch95	0.000297931426405753	0.994205194236226	0.0410128920323041
27849	NDUFAF2	patch95	-0.0524207314157917	0.442917565488339	0.0682972749498532
27850	NDUFAF3	patch95	-0.0302341158421197	0.597125283754188	0.0571874706392648
27851	NDUFAF4	patch95	-0.0276972556139543	0.419591842188575	0.0343035778069457
27852	NDUFAF5	patch95	0.147371270124687	0.0104216660300471	0.0574394238643707
27853	NDUFAF6	patch95	0.0347123326724701	0.611109671790279	0.0682470500717921
27854	NDUFAF7	patch95	-0.00320876029691939	0.960012053252978	0.063984206992537
27855	NDUFAF8	patch95	0.0141878313013812	0.863318911822875	0.0823968714841971
27856	NDUFB1	patch95	0.0208192544943978	0.659100709850901	0.0471804876122636
27857	NDUFB10	patch95	-0.0370516812407257	0.356610207177985	0.0401770587601524
27858	NDUFB11	patch95	-0.00129028475957239	0.975586013288265	0.0421527366932316
27859	NDUFB2	patch95	-0.0701635574869361	0.0562553619539024	0.036716423758324
27860	NDUFB3	patch95	-0.0829017159305811	0.260391490291573	0.0736240230090205
27861	NDUFB4	patch95	-0.0591137908156147	0.134411260196161	0.0394625079532043
27862	NDUFB5	patch95	-0.098467795101152	0.0541056013755016	0.0510740917681085
27863	NDUFB6	patch95	0.0294512784584273	0.585572066289051	0.0539978453696185
27864	NDUFB7	patch95	-0.0373986679883021	0.234483873513123	0.03144054991688
27865	NDUFB8	patch95	-0.0205362443570308	0.678354871513571	0.0495071739767806
27866	NDUFB9	patch95	-0.070580483870814	0.128197149151645	0.0463633525588344
27867	NDUFC1	patch95	0.0799690953898931	0.332652578659264	0.0825114113304274
27868	NDUFC2	patch95	-0.0630790886865527	0.126377260978218	0.0412378328498563
27869	NDUFS1	patch95	-0.100686867847001	0.056212169534154	0.0526799422162048
27870	NDUFS2	patch95	-0.00719346002888959	0.873559026268107	0.0451922960863823
27871	NDUFS3	patch95	0.153580805651735	0.0546958942850019	0.079855997160425
27872	NDUFS4	patch95	0.0330920432148132	0.481952661501918	0.0470464283718501
27873	NDUFS5	patch95	-0.0340038688772946	0.355135780927887	0.0367592693256283
27874	NDUFS6	patch95	0.0112037579030972	0.799114973661982	0.0440138272368927
27875	NDUFS7	patch95	0.0557986738083046	0.192747374335844	0.0428150407970641
27876	NDUFS8	patch95	-0.0689383249599167	0.0942663290169122	0.0411651579383389
27877	NDUFV1	patch95	-0.00122191802769514	0.975227824089674	0.0393418539852047
27878	NDUFV2	patch95	0.223078880712639	0.0306131384593433	0.103052857057106
27879	NDUFV3	patch95	0.0142320673038274	0.829797044832227	0.0661925274133918
27880	NEB	patch95	-0.023768387812683	0.293621521558014	0.0226218089319984
27881	NEBL	patch95	-0.0285615131954862	0.597670556195431	0.0541041985588499
27882	NECAB1	patch95	-0.0106656720335521	0.698495697482507	0.0275280369153366
27883	NECAB2	patch95	0.00841707177216	0.822448307698798	0.037501252031606
27884	NECAB3	patch95	0.0159349134365016	0.732818831124907	0.0466669785966055
27885	NECAP1	patch95	-0.0456193468508076	0.338118048858316	0.0476051965499326
27886	NECAP2	patch95	0.00193370149007117	0.966267303426204	0.0457146661226158
27887	NECTIN1	patch95	-0.0665145021873188	0.142106796011913	0.045279195563937
27888	NECTIN2	patch95	-0.0269748017346932	0.51103595077752	0.0410308291646412
27889	NECTIN3	patch95	-0.00966430878825982	0.889494959363047	0.0695405514955631
27890	NECTIN4	patch95	-0.0592029452980093	0.259340977556364	0.0524615851547005
27891	NEDD1	patch95	-0.0406605296905989	0.416257570594384	0.0499993498866021
27892	NEDD4	patch95	-0.019613349925387	0.566398281779003	0.0341977416826999
27893	NEDD4L	patch95	-0.00534904524674556	0.919288864241164	0.0527771518201415
27894	NEDD8	patch95	-0.0250338174676698	0.304260190442454	0.0243568395709687
27895	NEDD9	patch95	0.00596765810688453	0.862733210851065	0.0345082578447781
27896	NEFH	patch95	0.096252426169717	0.0695295469595199	0.0529838013758713
27897	NEFL	patch95	0.0319748453665131	0.283300982293713	0.02978756279694
27898	NEFM	patch95	-0.0220907860776311	0.418869319573204	0.0273173760424544
27899	NEGR1	patch95	-0.0219914668030873	0.548708430639656	0.0366602776586249
27900	NEIL1	patch95	0.0208643175664763	0.714034109100756	0.0569234568877415
27901	NEIL2	patch95	-0.0597189247953074	0.176676696602148	0.044174760768731
27902	NEIL3	patch95	-0.0336348774190192	0.42989694614631	0.0425950277567738
27903	NEK1	patch95	-0.0349352031174727	0.496340106197943	0.0513395599737017
27904	NEK10	patch95	-0.0717300460148098	0.139494558945272	0.0485092856064997
27905	NEK11	patch95	-0.0350012674131946	0.496538855008712	0.0514603971231634
27906	NEK2	patch95	-0.0275352259980136	0.23410739195046	0.023129856162459
27907	NEK3	patch95	-0.011999114483896	0.85265410200944	0.0645897331277132
27908	NEK4	patch95	-0.0173519319058429	0.761189891830174	0.0570806133915832
27909	NEK5	patch95	-0.0200580685632025	0.707069385332035	0.0533619614470951
27910	NEK6	patch95	0.00749932572394503	0.896594894293283	0.0576904907683407
27911	NEK7	patch95	0.0885654050663128	0.0806953272291693	0.0506612949505827
27912	NEK8	patch95	-0.0384820473942868	0.315409088647707	0.0383146160192111
27913	NEK9	patch95	-0.0243509743715736	0.516841517567472	0.0375543491625504
27914	NELFA	patch95	-0.0441668007838075	0.182632078756512	0.0331212191643398
27915	NELFB	patch95	0.0874899491481222	0.139387445409131	0.0591512933868054
27916	NELFCD	patch95	0.0449534483330468	0.478102340769468	0.0633515589997835
27917	NELFE	patch95	-0.106632574331661	0.0512952956217299	0.0546550120891149
27918	NELL1	patch95	-0.0205158575998425	0.437379749450693	0.0264075717698759
27919	NELL2	patch95	-0.0299157066433139	0.429852770488693	0.0378814605895919
27920	NEMF	patch95	-0.0598865201593667	0.199793612198329	0.0466817377567529
27921	NEMP1	patch95	0.030825984602061	0.567947463176238	0.0539633119255881
27922	NEMP2	patch95	-0.0157940185338791	0.565840393768889	0.0274988335905112
27923	NENF	patch95	-0.0486770991025698	0.372224348956529	0.0545304560903804
27924	NEO1	patch95	-0.0596803654569604	0.0915451643296125	0.0353410536374816
27925	NEPRO	patch95	0.138492776896171	0.0414777808405351	0.0678559431104831
27926	NET1	patch95	-0.0519778638093001	0.209813870078696	0.0414241914074646
27927	NETO2	patch95	-0.0599982860075057	0.169002108567275	0.0435947850199864
27928	NEU1	patch95	-0.0421746730658528	0.453757231737076	0.0562766305374572
27929	NEU2	patch95	-0.0509828310654379	0.216370726812666	0.0412179651200793
27930	NEU3	patch95	-0.0382383780957179	0.482755401033707	0.0544626460858685
27931	NEU4	patch95	0.126975266532274	1.35892192613944e-05	0.0290622173803602
27932	NEURL1	patch95	0.0250200824970922	0.581919365056762	0.0454301474414898
27933	NEURL1B	patch95	-0.0287998950498052	0.357959671469921	0.0313170236500795
27934	NEURL2	patch95	0.00262219274500749	0.960316401158273	0.0526891201497621
27935	NEURL3	patch95	0.00354454536631611	0.886798844904978	0.0248937148196516
27936	NEURL4	patch95	0.0463645680234088	0.216991799394187	0.037534975806185
27937	NEUROD1	patch95	-0.0238446072265472	0.38109931032921	0.0272134988051695
27938	NEUROD2	patch95	-0.0246337934519889	0.397350050557393	0.0290947280183864
27939	NEUROD4	patch95	0.053145805958407	0.00989312373602953	0.0205689358547844
27940	NEUROD6	patch95	0.0800142199837229	0.0228505772610828	0.0351101508576088
27941	NEUROG1	patch95	-0.0285199734737779	0.371075815476896	0.031872802633114
27942	NEUROG2	patch95	-0.0204637246052244	0.516702505619513	0.0315489237758927
27943	NEUROG3	patch95	0.167222998356594	1.39160394311164e-05	0.0383204550997241
27944	NEXMIF	patch95	0.00454790211884722	0.91586238514006	0.0430387228497489
27945	NF1	patch95	-0.0161986241628995	0.780055885306151	0.0579949654116809
27946	NF2	patch95	-0.0654730294710465	0.422657502984554	0.081626781188991
27947	NFAM1	patch95	-0.068913102437384	0.119107511794217	0.044184148741542
27948	NFASC	patch95	0.00525471068772241	0.90665506049084	0.0448032187840725
27949	NFAT5	patch95	-0.0873814184293764	0.0880450907246126	0.0511830098067085
27950	NFATC2IP	patch95	0.0634801937661307	0.210632385135768	0.0506820198074322
27951	NFATC3	patch95	-0.0345695487290385	0.304020682138268	0.0336180382752599
27952	NFATC4	patch95	0.18490726521673	0.000114490029534753	0.0477693853577326
27953	NFE2	patch95	0.0689758982362673	0.0339190361931245	0.0324815521463139
27954	NFE2L1	patch95	-0.0603344814226946	0.327179829310992	0.0615518027802821
27955	NFE2L2	patch95	0.00790305172869395	0.878552505733927	0.0517086774717514
27956	NFE2L3	patch95	0.0669831213936608	0.462031338180196	0.0910406517837858
27957	NFIA	patch95	-0.0498963129550882	0.249396209889336	0.0432979989494995
27958	NFIB	patch95	0.175818311265777	0.036412901101294	0.0839346113524957
27959	NFIC	patch95	-0.0867188309320536	0.0123170871806006	0.034592910517339
27960	NFIL3	patch95	-0.0476955665519906	0.530155545710555	0.0759536029658058
27961	NFILZ	patch95	0.0428552528376672	0.16038709338471	0.0305091889392184
27962	NFIX	patch95	-0.0600978598105599	0.0895575691024518	0.0353693051210036
27963	NFKB1	patch95	-0.0617562237427475	0.112758583186578	0.0389110373900992
27964	NFKB2	patch95	-0.00339978023420622	0.950283630649562	0.0545150657842241
27965	NFKBIA	patch95	-0.0479467346785077	0.334782623539043	0.0496895789509437
27966	NFKBIB	patch95	0.00426412767456774	0.935282590711896	0.0525022846246716
27967	NFKBID	patch95	-0.00533667899616842	0.889507224281474	0.0384049257631887
27968	NFKBIE	patch95	-0.0447683580189589	0.276956111329729	0.0411590262353265
27969	NFKBIL1	patch95	0.0593256123263071	0.349190427046104	0.0633456419562295
27970	NFKBIZ	patch95	0.0268719431490191	0.398193794745351	0.0317950012328066
27971	NFRKB	patch95	0.0460620681432488	0.30600326208325	0.044978322837271
27972	NFS1	patch95	-0.0612259213826187	0.404643322026092	0.0734422665099601
27973	NFU1	patch95	0.161397254812725	0.00506592522126794	0.0574745434455453
27974	NFX1	patch95	-0.0741415513580198	0.128702597318874	0.0487671272839533
27975	NFXL1	patch95	0.0961932848833107	0.060749813714856	0.0512447894877893
27976	NFYA	patch95	0.0278595827292467	0.755246027280019	0.0893499297533295
27977	NFYB	patch95	-0.00684786242995569	0.914339342458057	0.0636476635315528
27978	NFYC	patch95	0.0307875055909716	0.416122643443167	0.0378477514464988
27979	NGB	patch95	-0.0182232829066922	0.325194665225998	0.0185147976072683
27980	NGDN	patch95	-0.0320912134320445	0.615554710769786	0.0638891174983127
27981	NGEF	patch95	0.118202739553736	0.0165932769752101	0.0492702319242472
27982	NGF	patch95	-0.0390942456074084	0.341639456752436	0.0410947384126395
27983	NGFR	patch95	0.111778883700435	0.00353499638245252	0.038242535299133
27984	NGLY1	patch95	0.0184243651383482	0.734638107938884	0.0543421851533018
27985	NGRN	patch95	0.0302055279736712	0.521738479180822	0.0471326539935361
27986	NHEJ1	patch95	0.0132450284466004	0.756753019388177	0.042750670709616
27987	NHERF1	patch95	-0.0243372176401588	0.336015997027383	0.0252863417737263
27988	NHERF2	patch95	-0.014663991178374	0.634407520550678	0.0308288744791142
27989	NHERF4	patch95	0.141261839250991	0.00313814051406682	0.0477227241480569
27990	NHLH1	patch95	-0.00629995275703765	0.835747017000218	0.0303783441978846
27991	NHLH2	patch95	-0.0286220521159112	0.408047041077635	0.0345829522401992
27992	NHLRC1	patch95	0.171621128677669	0.00799870621024617	0.0645991695364227
27993	NHLRC2	patch95	-0.0453274452056291	0.494790796912351	0.066372610712634
27994	NHLRC3	patch95	0.1665621974661	0.00645523425431666	0.0610420394583359
27995	NHLRC4	patch95	-0.0190441242837547	0.64925789216796	0.0418633804629157
27996	NHP2	patch95	-0.0232557192286177	0.636081810662096	0.0491343737651434
27997	NHS	patch95	-0.0134213956066837	0.609412089073754	0.0262623282936217
27998	NHSL1	patch95	0.0177147356084496	0.698411547181492	0.0457082126340361
27999	NHSL2	patch95	-0.0169486831195298	0.605359770899441	0.0327923315605868
28000	NIBAN1	patch95	0.0248663947902342	0.636335066180958	0.0525768341221264
28001	NIBAN2	patch95	-0.0503277174960833	0.353120185266434	0.0541784103576983
28002	NIBAN3	patch95	0.000185023107301025	0.993955770927921	0.024418989094607
28003	NICN1	patch95	0.0398907117957947	0.560483821154459	0.0685065530323729
28004	NIF3L1	patch95	0.0779507366422384	0.151786719589954	0.0543517616574878
28005	NIFK	patch95	-0.0143991224508737	0.835050988762286	0.0691352737687196
28006	NIM1K	patch95	0.0309972892600785	0.36208118124466	0.0339970129444718
28007	NIN	patch95	0.0259742474979415	0.645031487690101	0.0563682885132944
28008	NINJ1	patch95	0.0857702756433869	0.239090214298794	0.0728182753595353
28009	NINJ2	patch95	0.00195973432280827	0.968786492760012	0.0500714827213479
28010	NINL	patch95	0.0245375772568719	0.672423165296142	0.0580178154753443
28011	NIP7	patch95	-0.0910936623627911	0.08395579330787	0.0526655884901226
28012	NIPA1	patch95	-0.0493905080412952	0.276294246640079	0.0453459668824984
28013	NIPA2	patch95	0.0709254000833767	0.119158417187865	0.0454806256148972
28014	NIPAL1	patch95	-0.0751378955016189	0.144181279017126	0.0514157395339495
28015	NIPAL2	patch95	0.114748955385182	0.100261797798549	0.0697607244271399
28016	NIPAL3	patch95	0.0659207426330913	0.047256552250125	0.0331910624043865
28017	NIPAL4	patch95	-0.00264124500756296	0.952532583466113	0.0443611837847261
28018	NIPBL	patch95	0.0462826785934603	0.47509990477389	0.0647819792722467
28019	NIPSNAP1	patch95	0.0335714810787646	0.641006307888579	0.071977824583098
28020	NIPSNAP2	patch95	-0.00245614129604774	0.963557816380967	0.0537457919591737
28021	NIPSNAP3A	patch95	-0.0494675695075246	0.384843327530717	0.0569027920065169
28022	NIPSNAP3B	patch95	-0.064325605906537	0.288594032805044	0.0605876050371239
28023	NISCH	patch95	0.0382344461465032	0.475683495916162	0.0535876631813958
28024	NIT1	patch95	0.183852543932696	0.0126198069995853	0.0735941144903739
28025	NIT2	patch95	-0.0565189479514212	0.370344454716434	0.0630668460162414
28026	NKAIN1	patch95	0.0140593397372447	0.598871218400112	0.0267202119009331
28027	NKAIN2	patch95	0.0231249562608846	0.564112332078527	0.0400842202105329
28028	NKAIN3	patch95	-0.022247605551021	0.510678395806695	0.033811763194188
28029	NKAIN4	patch95	-0.00217056886404604	0.953669735653276	0.0373517530156754
28030	NKAP	patch95	-0.00878539237897425	0.892632522603787	0.0650753391675858
28031	NKAPD1	patch95	0.150072974989768	0.086612466590451	0.0875064094209084
28032	NKAPL	patch95	0.0947080503709363	6.63935550272946e-05	0.0236569773733122
28033	NKD1	patch95	-0.00363042884943247	0.934019160263612	0.043841999294379
28034	NKIRAS1	patch95	0.0653832960071812	0.0901151395325922	0.0385468950189775
28035	NKIRAS2	patch95	-0.0349376516559572	0.452587143880353	0.046499138311693
28036	NKPD1	patch95	-0.0168151959364527	0.696553404256877	0.0431077390050949
28037	NKRF	patch95	0.00913347024085654	0.82486628501787	0.0412643776405237
28038	NKTR	patch95	0.0170798375267413	0.775154967908495	0.0597813905932085
28039	NKX1-1	patch95	-0.015462529487391	0.747159321716631	0.0479512212572706
28040	NKX1-2	patch95	-0.0507119397462624	0.564883014117678	0.0880769729719057
28041	NKX2-1	patch95	-0.0430823054857729	0.266963094893902	0.0387913649738318
28042	NKX2-2	patch95	0.00116571267579025	0.972143590903675	0.0333752711335153
28043	NKX2-3	patch95	0.0556115281567028	0.108650491337737	0.0346376886119788
28044	NKX2-4	patch95	-0.0553309169948919	0.101513384511213	0.0337619046517919
28045	NKX2-5	patch95	0.0626440547447643	0.0565085283832352	0.0328152128598296
28046	NKX2-6	patch95	-0.0418151560037773	0.328218445083873	0.0427505580144187
28047	NKX2-8	patch95	-0.00442441779950984	0.923597528483745	0.0461242511077129
28048	NKX3-1	patch95	0.0935178646318345	0.0395202136359254	0.0453739447944496
28049	NKX3-2	patch95	-0.0406942807655563	0.276465362206384	0.0373751860848953
28050	NKX6-1	patch95	-0.00564348212886717	0.883820268386972	0.0386116325584255
28051	NKX6-2	patch95	0.06608246794214	0.0766324364326654	0.037289588474879
28052	NKX6-3	patch95	0.0199259607504625	0.681279672897969	0.0485028229973125
28053	NLE1	patch95	0.0196074741749915	0.680783538979324	0.0476490740685595
28054	NLGN1	patch95	0.0641528565885352	0.10844778157844	0.0399347176053475
28055	NLGN2	patch95	-0.0362277112491113	0.4667295103185	0.0497599335917422
28056	NLGN3	patch95	0.000986400561534959	0.967898682322375	0.0245052913104195
28057	NLGN4X	patch95	-0.0290556432225218	0.431065339772269	0.0368893105788911
28058	NLGN4Y	patch95	-0.0194442396030821	0.324407780583705	0.0197231689330241
28059	NLK	patch95	-0.0101855921983737	0.866792430801034	0.0607112111046089
28060	NLN	patch95	-0.00992906543686603	0.856593707172964	0.0549319814843985
28061	NLRC4	patch95	-0.00171530027082158	0.975862123630778	0.0566789161138263
28062	NLRC5	patch95	-0.00408114778872253	0.93804788170011	0.0524970983228669
28063	NLRP10	patch95	0.0947846158336677	0.0051389669370246	0.0338092989958582
28064	NLRP11	patch95	-0.016059377077105	0.480945197296561	0.0227789424618498
28065	NLRP12	patch95	0.00414028502669764	0.784405402817309	0.0151300895348646
28066	NLRP13	patch95	0.0428445046935235	0.0538869601702809	0.0222026908282023
28067	NLRP14	patch95	-0.0306660035871548	0.345551285344222	0.0324976893632392
28068	NLRP2	patch95	-0.150639917690206	0.0230222089368309	0.0661839179443618
28069	NLRP2B	patch95	0.019975682474536	0.574935133546391	0.0356100361837052
28070	NLRP3	patch95	-0.0113935355002575	0.800096584515782	0.0449839546847024
28071	NLRP4	patch95	0.00133246468645196	0.966994068305634	0.0321948509362475
28072	NLRP5	patch95	0.0284489946767838	0.68240855663667	0.0695096422411305
28073	NLRP6	patch95	0.00214795820125616	0.95994505063284	0.0427596014753643
28074	NLRP7	patch95	0.0556496360260322	0.0944665222741213	0.0332503049247794
28075	NLRP8	patch95	-0.0342930376563153	0.461181918039165	0.0465213431068252
28076	NLRP9	patch95	-0.0246338215017883	0.59435114634922	0.0462443583304205
28077	NLRX1	patch95	0.0286873611238708	0.631859123550215	0.0598603253818571
28078	NMB	patch95	0.0294969503410547	0.419821219341745	0.0365505672438581
28079	NMBR	patch95	-0.0344542833297132	0.339372388672427	0.0360476346173634
28080	NMD3	patch95	-0.140865177155629	0.0270558648318016	0.0636388370637801
28081	NME1	patch95	-0.0110078198842853	0.771486540615973	0.0378928453187466
28082	NME2	patch95	-0.0567383339588846	0.0374434156349995	0.0272350849855329
28083	NME3	patch95	-0.0629404782787729	0.24633037175464	0.0542640548238229
28084	NME4	patch95	-0.081691671855623	0.116843911626294	0.0520552781902761
28085	NME5	patch95	0.028944031750663	0.317033325566843	0.0289150255076859
28086	NME6	patch95	0.0267530290648762	0.644835628049663	0.058023984687705
28087	NME7	patch95	-0.000903066544366902	0.986551806545847	0.0535651098543318
28088	NME8	patch95	0.0222391810799491	0.476319524553597	0.0312144093315805
28089	NME9	patch95	-0.00541366153296299	0.89436488731599	0.040761789184713
28090	NMI	patch95	0.0576509830683807	0.35718260140964	0.0625884333866674
28091	NMNAT1	patch95	0.0142089608486498	0.809693151458863	0.0589885393229703
28092	NMNAT2	patch95	0.0732754231359098	0.221210723682676	0.0598669435049526
28093	NMNAT3	patch95	0.0882676591297129	0.0734329336821941	0.049263419446333
28094	NMRAL1	patch95	-0.0767006553309676	0.319781485729367	0.0770603420736755
28095	NMRK1	patch95	-0.0392273686241428	0.239733888402215	0.0333494026403459
28096	NMRK2	patch95	-0.019728054362995	0.270694821947452	0.0179022455368546
28097	NMS	patch95	-0.0038138338499505	0.916041477853097	0.0361691992486677
28098	NMT1	patch95	-0.00821625963528617	0.836247033668901	0.0397414906513944
28099	NMT2	patch95	-0.0591085497250925	0.177504332541951	0.0438069590001933
28100	NMU	patch95	-0.00262930641661203	0.913556340366751	0.0242159472350695
28101	NMUR1	patch95	-0.00739129790228913	0.82578978988466	0.0335733005156865
28102	NMUR2	patch95	0.0414938161811069	0.373132656190593	0.0465718262538191
28103	NNAT	patch95	-0.00104936309038257	0.951310026755032	0.0171815710517601
28104	NNT	patch95	-0.00472312819242186	0.894445271530975	0.0355897084079285
28105	NOA1	patch95	0.107059429151109	0.0476086726185917	0.053990202267565
28106	NOB1	patch95	-0.0403345122214713	0.311476530307022	0.0398338429729982
28107	NOBOX	patch95	-0.00720078970140501	0.857173765407424	0.040001518166347
28108	NOC2L	patch95	-0.0539243149844836	0.164181767698968	0.0387381316883693
28109	NOC3L	patch95	0.0309533298233727	0.508831639129126	0.0468378171618695
28110	NOC4L	patch95	0.00137140532201389	0.983798563026565	0.0675194963482772
28111	NOCT	patch95	0.0187264688190277	0.610638529753284	0.0367690375975264
28112	NOD1	patch95	-0.0105853130310091	0.861087238400724	0.0604774599325305
28113	NOD2	patch95	0.0398056410564906	0.25777546730159	0.0351571857696697
28114	NODAL	patch95	-0.0107274084541639	0.758889149560016	0.0349413323310786
28115	NOG	patch95	-0.0497066460981213	0.247097055734689	0.0429241537126773
28116	NOL10	patch95	0.151675059003209	0.0185410354644474	0.0643250647741654
28117	NOL11	patch95	-0.0339769024722111	0.30352564276751	0.0330078798711459
28118	NOL12	patch95	-0.0728518561563677	0.179199191291356	0.0542038662739512
28119	NOL3	patch95	0.0518818141804853	0.266100059517794	0.0466301787444293
28120	NOL4	patch95	-0.0207909896725046	0.666331446792578	0.0482056064344263
28121	NOL4L	patch95	-0.0448467818026067	0.411125469024606	0.0545441581254191
28122	NOL6	patch95	0.0102467413237768	0.896897852884499	0.0790586236159558
28123	NOL7	patch95	-0.0691312120232912	0.344025523589117	0.0730290146989617
28124	NOL8	patch95	-0.0282364663955777	0.769279997463761	0.096243647327376
28125	NOL9	patch95	-0.0544236924115961	0.273142254264399	0.0496397500747939
28126	NOLC1	patch95	-0.0370217329384501	0.479321573191759	0.0523185032209442
28127	NOM1	patch95	-0.0528726576269354	0.2646419233439	0.0473758875326165
28128	NOMO1	patch95	0.0278394175892476	0.75311599909181	0.088489339169858
28129	NOMO2	patch95	0.0318072385402229	0.0717578062178914	0.0176481984599913
28130	NONO	patch95	-0.0387132160498764	0.210663723933686	0.03091041047659
28131	NOP10	patch95	-0.048778320404714	0.258056428959788	0.0431074976026494
28132	NOP14	patch95	-0.0405567492858291	0.469033643532942	0.0559952284163977
28133	NOP16	patch95	-0.0953714080183116	0.0491162265487148	0.0484206797671334
28134	NOP2	patch95	-0.0876553267966556	0.112052513351633	0.0551208553563245
28135	NOP53	patch95	0.0982324615700879	0.0682643639667849	0.0538274027541938
28136	NOP56	patch95	-0.0784768164711153	0.0519043988170625	0.0403288387611463
28137	NOP58	patch95	0.090766892264726	0.134560568635075	0.0606163691504869
28138	NOP9	patch95	-0.0761629044826504	0.117286565926222	0.0485910184506414
28139	NOPCHAP1	patch95	0.0738071176222734	0.375009050103345	0.0831657269125912
28140	NOS1	patch95	0.189412229622863	0.00100058085370452	0.0574195626678509
28141	NOS1AP	patch95	0.0804160432669604	0.0107387594017248	0.0314714426577362
28142	NOS2	patch95	-0.0128851806548358	0.761727840046222	0.0424855650547133
28143	NOS3	patch95	0.033422878655695	0.482737770526507	0.0476020473665588
28144	NOSIP	patch95	-0.0349256223929493	0.557929772869286	0.0595910542278852
28145	NOSTRIN	patch95	0.0607865306465748	0.0156835433841408	0.0251209838264199
28146	NOTCH2	patch95	-0.0935782388814722	0.168871369021639	0.0679731200464084
28147	NOTCH2NLA	patch95	-0.0177396021704574	0.736543177809766	0.0527156313708603
28148	NOTCH2NLB	patch95	-0.0184492177252291	0.625517235427948	0.0377921558609966
28149	NOTCH2NLC	patch95	-0.00787488486170364	0.868201973618606	0.0474449487893563
28150	NOTCH2NLR	patch95	-0.132667040998033	0.0433134807863895	0.0655831570366838
28151	NOTCH3	patch95	0.00570997074269076	0.874701989814838	0.0362023956529386
28152	NOTO	patch95	-0.03320345239762	0.525795142918824	0.0523194719410511
28153	NOTUM	patch95	-0.0223444199822096	0.619799720314034	0.0450249938260358
28154	NOVA1	patch95	-0.0294854447639699	0.318793542292002	0.0295632759078629
28155	NOVA2	patch95	0.00382182348555145	0.924887151380704	0.0405283897873732
28156	NOX1	patch95	-0.0040581195764643	0.930857095573271	0.0467604467083818
28157	NOX3	patch95	-0.0216176756187892	0.688934958822652	0.053990118397764
28158	NOX5	patch95	-0.0228081100209915	0.520159571064161	0.0354551471839395
28159	NOXA1	patch95	-0.0654829511289506	0.177047394301346	0.0484800039124409
28160	NOXO1	patch95	-0.0113593230527954	0.765762065199228	0.0381194926809093
28161	NOXRED1	patch95	-0.015464478327344	0.64121261965634	0.0331766145345198
28162	NPAP1	patch95	-0.0251877252374718	0.609518983686321	0.0493008358782384
28163	NPAS1	patch95	-0.0265057966499526	0.481061464057068	0.0376063223262639
28164	NPAS2	patch95	0.113049891308785	0.0753158194129814	0.0635066087002362
28165	NPAS3	patch95	0.0576256357116956	0.0853720901160995	0.0334683225190731
28166	NPAS4	patch95	0.0073713460215685	0.85246733135259	0.0396282191867367
28167	NPAT	patch95	-0.0326800194344065	0.410625501517469	0.0397040736659926
28168	NPB	patch95	-0.020872789895217	0.607898425401026	0.0406706659247339
28169	NPBWR1	patch95	-0.0528475575466494	0.16316249421201	0.037872793040266
28170	NPBWR2	patch95	-0.0278043914405519	0.196655216601839	0.0215224293219722
28171	NPC1	patch95	-0.000178277007797694	0.99622075756475	0.0376301321089583
28172	NPC1L1	patch95	0.0317394781423621	0.42266197677646	0.0395707431211147
28173	NPC2	patch95	-0.00948529210367507	0.864521977728921	0.0555805525137525
28174	NPDC1	patch95	-0.05197897432013	0.144841462475515	0.035627021442633
28175	NPEPL1	patch95	0.014830134741531	0.804410033316914	0.0598712977850874
28176	NPEPPS	patch95	0.0196329154937587	0.744200139424491	0.0601546705681439
28177	NPFF	patch95	-0.0920556005124123	0.0941775375647753	0.0549543381328084
28178	NPFFR1	patch95	-0.00807596479346165	0.844973399794625	0.0412924798873708
28179	NPFFR2	patch95	0.0166566126545046	0.689684654257059	0.041705915451485
28180	NPHP1	patch95	0.0019236468219394	0.970172663621365	0.0514347141556634
28181	NPHP3	patch95	-0.0191496894092963	0.707123450187219	0.0509551937831135
28182	NPHP4	patch95	-0.0457323185966705	0.342614554834392	0.0481697329995364
28183	NPHS1	patch95	0.0787061705342876	0.0218756505859242	0.0342856013694407
28184	NPHS2	patch95	-0.0173756878407921	0.360660735333767	0.0190008846477583
28185	NPIPA1	patch95	0.0898488450537771	0.131383466035485	0.0595131482369189
28186	NPIPA3	patch95	-0.0300004164202885	0.531808668511779	0.0479673364556173
28187	NPIPA8	patch95	0.0402945986097092	0.223669425256053	0.0330967967690874
28188	NPIPA9	patch95	-0.0204389592233093	0.591075554240687	0.038031149649174
28189	NPIPB11	patch95	-0.0177886018225589	0.375495032169107	0.0200645813665053
28190	NPIPB12	patch95	-0.0525731843628644	0.24800142279645	0.0454865250052174
28191	NPIPB13	patch95	0.051251791682705	0.0282153959364989	0.0233278441553115
28192	NPIPB15	patch95	0.078891581645427	0.12180167166138	0.0509509115048669
28193	NPIPB2	patch95	0.027105392474955	0.437093582661992	0.0348676997365396
28194	NPIPB3	patch95	0.0540339258828518	0.00898363794418554	0.0206466888207167
28195	NPIPB6	patch95	-0.032465698848163	0.535177738532585	0.0523381953469088
28196	NPIPB7	patch95	0.0774896652104197	0.155394989070209	0.0545067507664896
28197	NPIPB8	patch95	-0.0207907841727196	0.557799284851031	0.035462051642814
28198	NPIPB9	patch95	-0.00979486436459303	0.799027788396269	0.0384619475176188
28199	NPLOC4	patch95	-0.0543397700006736	0.481101516290431	0.0771040988827243
28200	NPM1	patch95	-0.0208767720049858	0.430573589218926	0.0264770675387529
28201	NPM2	patch95	-0.0195891720351728	0.475494351769932	0.0274435270296797
28202	NPM3	patch95	-0.0913951492093913	0.130724298226717	0.0604337972310297
28203	NPNT	patch95	-0.0467511139769307	0.390151676247951	0.0543830513888219
28204	NPPA	patch95	-0.0231327379555482	0.558866373536423	0.0395637939259232
28205	NPPB	patch95	-0.00236775830210308	0.895316430891197	0.0179908748402038
28206	NPPC	patch95	0.00144688426250573	0.975272032077902	0.0466683577874315
28207	NPR1	patch95	0.0150751671469344	0.474158419269035	0.0210558204132174
28208	NPR2	patch95	0.00858028213392139	0.840126522804984	0.0425236433451568
28209	NPR3	patch95	-0.00519610699370617	0.912065651851812	0.0470417163201573
28210	NPRL2	patch95	0.271744495584469	2.63797884470372e-05	0.0644010842686846
28211	NPRL3	patch95	0.047114471281892	0.441757800247191	0.0612280719663422
28212	NPS	patch95	-0.012594620151434	0.730622288773036	0.0365718058214569
28213	NPSR1	patch95	0.0276499846555326	0.368864836839449	0.0307580654943235
28214	NPTN	patch95	-0.0594888387923623	0.297634919648676	0.0570918286264987
28215	NPTX1	patch95	-0.0183240843739513	0.607158099147137	0.0356309797299567
28216	NPTX2	patch95	0.019502887512954	0.515296060925615	0.0299669897341357
28217	NPTXR	patch95	-0.0388235178553278	0.401240572009936	0.0462341541918174
28218	NPVF	patch95	0.0250567536944686	0.725104340891335	0.0712385809264887
28219	NPW	patch95	0.00722575209702778	0.856536541823444	0.0399599525428781
28220	NPY	patch95	0.0401611965667448	0.430589711347759	0.0509364146144213
28221	NPY1R	patch95	-0.00836186768954557	0.785151644602273	0.0306660923418563
28222	NPY2R	patch95	0.0117024018406303	0.658418408902891	0.0264633671395255
28223	NPY4R	patch95	-0.0467591003672509	0.264367213152756	0.041873811543757
28224	NPY5R	patch95	0.0381621839555954	0.434445556247177	0.0488083901096235
28225	NQO1	patch95	0.248978416064208	0.000528854588353562	0.0716400439472955
28226	NQO2	patch95	0.0363973762988323	0.441078715868825	0.0472302689295267
28227	NR0B1	patch95	0.0123360565368893	0.640054899641034	0.0263734956505147
28228	NR0B2	patch95	-0.00923640180890644	0.85377927015961	0.0501053972950616
28229	NR1D1	patch95	-0.00953396967713761	0.818201121896168	0.0414680415547584
28230	NR1D2	patch95	-0.0475948883235994	0.200386190733926	0.0371493059391396
28231	NR1H2	patch95	-0.0604325689523017	0.189630455536423	0.0460459681581604
28232	NR1H3	patch95	-0.0129288591886191	0.863817387017211	0.0753628661866515
28233	NR1H4	patch95	0.0193631515576712	0.503262287118747	0.0289186202029146
28234	NR1I2	patch95	-0.00283403913242474	0.93862864466542	0.036800815781043
28235	NR1I3	patch95	0.0554218510362206	0.0630969141590196	0.0297920884585107
28236	NR2C1	patch95	0.0366972123545404	0.356774500229879	0.0398062916798678
28237	NR2C2	patch95	0.0880498159520492	0.10204308610975	0.0538096752544564
28238	NR2C2AP	patch95	0.0169742937708068	0.776000609906488	0.0596424636452276
28239	NR2E1	patch95	0.0384432204183699	0.339752090244847	0.0402526888378947
28240	NR2E3	patch95	0.0116088547098522	0.641530337976026	0.0249287228878137
28241	NR2F1	patch95	-0.0251289246805515	0.254363292369975	0.022035603034543
28242	NR2F2	patch95	-0.0392150868310222	0.604457038264389	0.0756839216996362
28243	NR2F6	patch95	-0.075896152283361	0.100080069100998	0.0461157538584923
28244	NR3C1	patch95	0.334871001061892	3.28776476307861e-06	0.0716349210972498
28245	NR3C2	patch95	-0.0394804775764071	0.585138709772236	0.0723024286374144
28246	NR4A1	patch95	-0.0564341738765448	0.255837259764512	0.0496410651909218
28247	NR4A2	patch95	0.0181411341258035	0.720886254041394	0.0507641505471049
28248	NR4A3	patch95	-0.0184882473474106	0.633229835124532	0.0387341227384011
28249	NR5A1	patch95	0.00709271442327377	0.90708569010641	0.0607561508184681
28250	NR5A2	patch95	-0.0124076997922334	0.638793798357433	0.0264269697796404
28251	NR6A1	patch95	0.0058834470081237	0.880170585267874	0.0390184997772686
28252	NRAP	patch95	-0.0347451955548906	0.371863691218061	0.0388939035626324
28253	NRARP	patch95	0.058227132764766	0.26723193214172	0.0524572769554043
28254	NRAS	patch95	-0.0767227711124548	0.125958846519777	0.0501019532330181
28255	NRBF2	patch95	-0.0811670543630715	0.118239398076502	0.0519182881380543
28256	NRBP1	patch95	-0.0605862504602874	0.437946108628401	0.0780817962864174
28257	NRBP2	patch95	0.0726002524028344	0.241138410077504	0.0619063073598988
28258	NRCAM	patch95	-0.0225310839216617	0.475451097438316	0.0315619161847798
28259	NRDC	patch95	-0.017858642351807	0.652709902681017	0.0396755571705571
28260	NRDE2	patch95	-0.0208657580882027	0.531273730549991	0.0333185733070255
28261	NRF1	patch95	-0.0148730142702766	0.725218029961041	0.0423035386578979
28262	NRG1	patch95	-0.0171529698666638	0.476597993687571	0.024090732808477
28263	NRG2	patch95	-0.0204163754432662	0.697726400580679	0.0525535037819881
28264	NRG3	patch95	0.0578404122658641	0.186799861198753	0.0437891885584267
28265	NRG4	patch95	0.0134929759067327	0.489139326385417	0.0195013925357697
28266	NRGN	patch95	-0.0552110784006041	0.420428636846226	0.0685032174159755
28267	NRIP1	patch95	-0.00158197612001126	0.963964288618943	0.0350078704242318
28268	NRIP2	patch95	-0.0297340037634774	0.502173240710375	0.0442942680504271
28269	NRIP3	patch95	-0.0253974893078873	0.689798092084528	0.0636164262219564
28270	NRK	patch95	-0.0569168505189213	0.178872691206014	0.0423159446108835
28271	NRL	patch95	0.000615178606526031	0.984630453805256	0.0319271438673078
28272	NRM	patch95	0.184190664692403	4.14983875859672e-05	0.0447640562645221
28273	NRN1	patch95	-0.0184679385233837	0.865690427809001	0.109166376822103
28274	NRN1L	patch95	0.00396876400156535	0.888341980076727	0.028260855724172
28275	NRROS	patch95	0.0405907915698767	0.503138047897874	0.0606041875558814
28276	NRSN1	patch95	0.0215570766117168	0.298206306426593	0.0207129607563056
28277	NRSN2	patch95	-0.0142055787127925	0.677871510230627	0.0341912568428814
28278	NRTN	patch95	0.0127695218910752	0.726443381614431	0.036490096271626
28279	NRXN1	patch95	0.0117934732214481	0.796746257213025	0.0457786840270421
28280	NRXN2	patch95	-0.0147951306086955	0.590760099317392	0.0275061839046361
28281	NRXN3	patch95	0.0723703623031978	0.00241257008401922	0.0238000838587305
28282	NSA2	patch95	-0.0514434044529782	0.266414098554059	0.0462665396619383
28283	NSD1	patch95	0.017679292478504	0.685470632859906	0.0436406530865702
28284	NSD2	patch95	0.0273832607353986	0.592163395148609	0.051102308395422
28285	NSD3	patch95	-0.0112131154232925	0.827668634908967	0.0514973571031436
28286	NSDHL	patch95	0.00649021395519249	0.878505136071668	0.0424479706881118
28287	NSF	patch95	-0.0323603463469558	0.67322901788805	0.0767146921306778
28288	NSFL1C	patch95	-0.00432039864731813	0.93551494347674	0.053387218228793
28289	NSG1	patch95	-0.0362906000151511	0.412718935946036	0.0442885689053493
28290	NSG2	patch95	-0.0569666418550872	0.280436004557252	0.0527545827636497
28291	NSL1	patch95	-0.042795044686625	0.329432348853195	0.0438623580982221
28292	NSMAF	patch95	-0.0618632125850078	0.33022941578255	0.0635107178344616
28293	NSMCE1	patch95	0.036293648749054	0.395108237459097	0.042663028118998
28294	NSMCE2	patch95	0.0980720888026942	0.0387068313076925	0.047386194879197
28295	NSMCE3	patch95	-0.0220382754203298	0.467884726746672	0.0303489298257421
28296	NSMCE4A	patch95	0.0284649191770245	0.557215141522063	0.0484795995416302
28297	NSMF	patch95	0.0154382834851719	0.796908416312022	0.0599756532143235
28298	NSRP1	patch95	-0.0154853932064038	0.720547147727061	0.0432777351814776
28299	NSUN2	patch95	0.106292968286676	0.0916059965187706	0.0629555627717483
28300	NSUN3	patch95	-0.0130057783295145	0.810628843819493	0.0542655196611242
28301	NSUN4	patch95	0.132403462722868	0.0415546040674383	0.0648969350430051
28302	NSUN5	patch95	-0.00646078756991219	0.905709285297994	0.0545314901727128
28303	NSUN6	patch95	0.0140780966038503	0.796376642649359	0.0545454764837688
28304	NSUN7	patch95	-0.00834787383180262	0.842273356576318	0.0419426085024679
28305	NT5C	patch95	-0.0336029514407462	0.551396314210937	0.0563956981548346
28306	NT5C1A	patch95	0.031352505183564	0.283119713349753	0.0291967936479617
28307	NT5C1B	patch95	0.0840101115399341	0.00543470875287863	0.030162052754878
28308	NT5C2	patch95	-0.0401760858365375	0.50529854371501	0.0602898056905145
28309	NT5C3A	patch95	0.0409107032831189	0.32367295902771	0.041434570039346
28310	NT5C3B	patch95	0.114824868733923	0.0630511140461115	0.0617135194746558
28311	NT5DC1	patch95	0.0425420970878211	0.488203364087618	0.0613538068957853
28312	NT5DC2	patch95	0.0906971289650387	0.043634317119149	0.0449043177166824
28313	NT5DC3	patch95	0.0787033317322321	0.281037555708226	0.0729753303333203
28314	NT5DC4	patch95	0.0191800768868825	0.529437718424409	0.0304903937559975
28315	NT5M	patch95	-0.0378436287499234	0.210440377460561	0.0302012924898426
28316	NTAN1	patch95	0.0808805178858989	0.0383299522166259	0.0390036594758515
28317	NTAQ1	patch95	-0.0190158401686812	0.787349005064565	0.0704768515069624
28318	NTF3	patch95	-0.0158191943450318	0.671102002577543	0.0372440919024025
28319	NTF4	patch95	0.0508012855399177	0.164423986870805	0.0365155874332002
28320	NTHL1	patch95	-0.0853735239208699	0.0594166732092768	0.0452443591568241
28321	NTM	patch95	-0.0255850686566697	0.447010368998812	0.0336350687704874
28322	NTMT1	patch95	-0.0605094889123925	0.307410964498158	0.059258107941479
28323	NTMT2	patch95	-0.0232478037315338	0.580123986813053	0.042012166924088
28324	NTN1	patch95	0.0608749092133021	0.209075852321871	0.0484361825731419
28325	NTN3	patch95	0.0572293426727161	0.224969391919416	0.0471386381562163
28326	NTN4	patch95	0.0541082727886023	0.339538680865346	0.0566300333607292
28327	NTN5	patch95	-0.0276147900488899	0.547621537279608	0.0459095773439216
28328	NTNG1	patch95	-0.0251738911947688	0.490830209137193	0.0365258649783278
28329	NTNG2	patch95	0.0262436107061494	0.353081001202332	0.0282492712788495
28330	NTPCR	patch95	0.00343307196807221	0.930797498393859	0.0395240646866092
28331	NTRK1	patch95	-0.0180178058341848	0.359413648414002	0.0196519594393854
28332	NTRK2	patch95	-0.00457877260921811	0.819741654723766	0.0200886128406814
28333	NTRK3	patch95	0.0166165775554836	0.735087394957569	0.0490965421265804
28334	NTS	patch95	0.00347969802518045	0.909812048659807	0.0307121805136151
28335	NTSR1	patch95	-0.015560473595423	0.417630385004062	0.0191908514549802
28336	NTSR2	patch95	-0.0095659347152167	0.727570893563403	0.0274534091193789
28337	NUAK2	patch95	0.0145032152767606	0.508308211222693	0.0219188232138071
28338	NUB1	patch95	-0.0201826395312487	0.560886820168757	0.0346964389847326
28339	NUBP1	patch95	-0.100805239117744	0.137903259731599	0.0678976204002264
28340	NUBP2	patch95	-0.00519632212957672	0.947137940876707	0.0783574465088261
28341	NUBPL	patch95	0.0616043401151614	0.183496590154941	0.0462892145869142
28342	NUCB1	patch95	0.0562881364769057	0.0896517608089702	0.0331369186098722
28343	NUCB2	patch95	0.00612280658284464	0.897268632334906	0.0474119069022929
28344	NUCKS1	patch95	-0.00411837899848571	0.920556158744382	0.0412850146749631
28345	NUDC	patch95	-0.0165079992012854	0.753176423034708	0.0524849913909938
28346	NUDCD1	patch95	-0.0346825582745547	0.605731509162734	0.0671730705401236
28347	NUDCD2	patch95	-0.014876869256568	0.834228375755724	0.0710694627442655
28348	NUDCD3	patch95	0.00450170276283602	0.938368122920223	0.0582083219076746
28349	NUDT1	patch95	0.133025341794062	0.0553732419540447	0.0693613434217378
28350	NUDT10	patch95	-0.0436355982270625	0.474321514581203	0.0609693067742833
28351	NUDT11	patch95	-0.0441924152422625	0.156955381094411	0.0312027333950966
28352	NUDT12	patch95	0.0284406970155645	0.417276772520622	0.0350494988673793
28353	NUDT13	patch95	0.0380270294584407	0.266308208078088	0.0341927076283311
28354	NUDT14	patch95	-0.0333798642638436	0.438320546836446	0.0430541888019859
28355	NUDT15	patch95	-0.0235667162200457	0.626410107135238	0.0484000432389554
28356	NUDT16	patch95	-0.0628586810050033	0.450917261563826	0.0833513955396138
28357	NUDT16L1	patch95	0.04322338105906	0.344143946872697	0.0456716430623835
28358	NUDT17	patch95	0.0829289377295703	0.0701442228593297	0.0457502534209782
28359	NUDT18	patch95	0.043074601473449	0.495402415538976	0.0631633106729877
28360	NUDT19	patch95	0.046683905677279	0.336064252648631	0.0485093713375027
28361	NUDT2	patch95	-0.0774835498891706	0.346904462569829	0.0823424561395251
28362	NUDT21	patch95	0.150380530790311	0.0031620733713675	0.050843830738671
28363	NUDT22	patch95	-0.0307847556222244	0.48512701669865	0.0440850784621393
28364	NUDT3	patch95	0.0192188158770053	0.684585560655022	0.0473002401210932
28365	NUDT4	patch95	0.171300785262407	3.2038439269696e-05	0.0410314411674175
28366	NUDT4B	patch95	0.0393282269580432	0.563193544341724	0.0680101179992739
28367	NUDT5	patch95	0.0791392960501898	0.107923047303448	0.0491903606862237
28368	NUDT6	patch95	0.0202041705242314	0.423938395631742	0.0252587219915067
28369	NUDT7	patch95	-0.0352435001391203	0.226279079324675	0.0291114563179733
28370	NUDT8	patch95	-0.11609476669761	0.167178360335461	0.0839933144343697
28371	NUDT9	patch95	-0.0206626722900108	0.776375197119177	0.0727272458615321
28372	NUF2	patch95	-0.00970355467541707	0.675121440879317	0.02314583682345
28373	NUFIP1	patch95	-0.0372201626606887	0.138100708599311	0.0250823142468838
28374	NUFIP2	patch95	-0.00821730928427671	0.862352651162282	0.0473842766577136
28375	NUGGC	patch95	0.018439119263588	0.642250444180366	0.0396816741228525
28376	NUMA1	patch95	0.00112901764025343	0.980936326285544	0.0472388739293321
28377	NUMB	patch95	-0.0722391182922694	0.145373604875871	0.0495791878750414
28378	NUMBL	patch95	0.0144508598597628	0.833526189308073	0.068738849284839
28379	NUP107	patch95	-0.0237458332260904	0.655370500272564	0.0531906275900278
28380	NUP133	patch95	0.0341719792419745	0.55177370359539	0.0574051250393768
28381	NUP153	patch95	0.0693517310487897	0.0147001728903036	0.0283840972816246
28382	NUP155	patch95	-0.0668474832881405	0.303472013868594	0.0649337850047353
28383	NUP160	patch95	0.180419627375002	0.00482228869751821	0.0638857986278227
28384	NUP188	patch95	-0.0762288649574629	0.384242558941203	0.0875756640971923
28385	NUP205	patch95	-0.00569826858128419	0.899805434228013	0.0452478362416742
28386	NUP210	patch95	0.0454458848438217	0.297746046030516	0.0436247515779678
28387	NUP210L	patch95	0.0357276544318359	0.233986363177919	0.0300038056531635
28388	NUP214	patch95	-0.0895822660317428	0.171011432027256	0.0653977439139447
28389	NUP35	patch95	-0.0293268186741333	0.659750348663002	0.0665957418137649
28390	NUP37	patch95	-0.0372832132597008	0.551044615517761	0.0625170072758897
28391	NUP42	patch95	-0.0447905952578249	0.365628526042262	0.0494898779923805
28392	NUP43	patch95	-0.0250151382946205	0.706118166314232	0.0663237517412712
28393	NUP50	patch95	-0.0274187988121665	0.596914386857127	0.0518325191132084
28394	NUP54	patch95	-0.0757175474040941	0.2171866670882	0.0613240251297759
28395	NUP58	patch95	-0.0435639085398071	0.499964371007603	0.0645623980708095
28396	NUP62	patch95	0.0372374940598955	0.495226402392513	0.0545816618272465
28397	NUP62CL	patch95	-0.0226558702092695	0.666733991214862	0.0525970183153773
28398	NUP85	patch95	0.0500569440080416	0.350223781490353	0.053563695807096
28399	NUP88	patch95	0.00704418311067806	0.82736124053646	0.0322925934688568
28400	NUP93	patch95	0.0588717308348668	0.156582351557414	0.0415298725221751
28401	NUP98	patch95	-0.00220393736948974	0.980769920936497	0.0914161355508998
28402	NUPR1	patch95	-0.0253505910070561	0.507973030835879	0.0382822787732085
28403	NUPR2	patch95	0.0262611050840016	0.530671243989351	0.0418724322326803
28404	NUS1	patch95	0.0603225094469363	0.0540939825868133	0.0312870648635767
28405	NUSAP1	patch95	0.0327142162799473	0.283183044495514	0.0304688872599561
28406	NUTF2	patch95	0.0985794513955562	0.0516784754759871	0.05061054302114
28407	NUTM1	patch95	0.0470450405408807	0.111116714354093	0.0295063212395393
28408	NUTM2B	patch95	-0.0799749200492036	0.142031840763876	0.0544320201753969
28409	NUTM2E	patch95	0.0362965012865257	0.42049822574671	0.0450416781749709
28410	NUTM2F	patch95	0.101300789355835	0.102611968860442	0.0620105277041556
28411	NVL	patch95	-0.0538188433170931	0.357521302501337	0.0584692838573099
28412	NWD1	patch95	0.0159955597785726	0.782466729525872	0.057919308355791
28413	NWD2	patch95	0.0120813737601202	0.79383285417094	0.0462185419181987
28414	NXF1	patch95	-0.0292861723353082	0.493971148793411	0.042802145479378
28415	NXF2	patch95	0.117965511385256	0.00766564743093428	0.0441635713515627
28416	NXF2B	patch95	-0.0133392040155435	0.731882958547037	0.03892338690759
28417	NXF3	patch95	-0.0226298793250723	0.544170187309867	0.0373001213298444
28418	NXF5	patch95	-0.0204543979202693	0.434768980589315	0.0261790437150875
28419	NXN	patch95	-0.0497352339829735	0.294243644556014	0.0473970907427601
28420	NXNL1	patch95	0.145862433464752	0.00270510705485451	0.0485261238743619
28421	NXNL2	patch95	-0.0497822519826548	0.32771624964971	0.0508430421678928
28422	NXPE1	patch95	0.000894607089972102	0.978019540583976	0.0324629020540222
28423	NXPE2	patch95	-0.0467355974419544	0.400011626142469	0.0555114356642678
28424	NXPE3	patch95	0.0252791609883581	0.621007433185722	0.0511149397137119
28425	NXPE4	patch95	-0.00812992015582832	0.857657231777028	0.0453180458532284
28426	NXPH1	patch95	-0.019497843652435	0.779183980309501	0.0695240244242114
28427	NXPH2	patch95	-0.0142470612307362	0.651423060779163	0.0315268131213513
28428	NXPH3	patch95	0.0424278086038292	0.0381588696511168	0.0204421546856162
28429	NXPH4	patch95	-0.0529182045589779	0.238758708092338	0.0448954127358565
28430	NXT1	patch95	0.000413612257896103	0.992150660886656	0.0420339380370766
28431	NXT2	patch95	-0.0316900926272546	0.634673199965326	0.0666760142319976
28432	NYAP1	patch95	0.0265020466737172	0.740193884054185	0.0799035001106943
28433	NYAP2	patch95	-0.0300846562838427	0.346558417956203	0.0319482880555227
28434	NYNRIN	patch95	-0.0292873166099709	0.554369031790995	0.0495222302005011
28435	NYX	patch95	-0.0379386172472468	0.401511637790568	0.045206369700542
28436	OAF	patch95	-0.0375268749805872	0.372198446766687	0.0420371541449445
28437	OARD1	patch95	0.0353701772758653	0.341840764233275	0.0371956191454003
28438	OAS1	patch95	-0.0215136400216271	0.489058389263841	0.0310878622620275
28439	OAS2	patch95	-0.0100457367656528	0.558416297642494	0.0171615146283573
28440	OAS3	patch95	0.0234558193638659	0.408426458772448	0.0283637431720495
28441	OASL	patch95	0.0434745007082394	0.390825456413904	0.0506435221540119
28442	OAT	patch95	-0.0302467555171032	0.527357048738197	0.0478409502246607
28443	OAZ1	patch95	-0.0404617922527029	0.133476681032178	0.0269461350641342
28444	OAZ2	patch95	0.0340381939898682	0.623575869337249	0.069335581054033
28445	OAZ3	patch95	-0.0698142495051216	0.180041207867434	0.0520444870515071
28446	OBI1	patch95	-0.0290980769868101	0.273368601439467	0.0265528359761135
28447	OBP2A	patch95	-0.0659813170620002	0.131700840078809	0.0437400117950081
28448	OBSCN	patch95	0.0775172344406402	0.00782438406485396	0.0290961550620918
28449	OBSL1	patch95	-0.014866231125873	0.727035545453108	0.042577651056978
28450	OC90	patch95	-0.000509393055341617	0.987514480252702	0.0325443371900754
28451	OCA2	patch95	0.108235782992394	0.0655568222822831	0.058722302568922
28452	OCEL1	patch95	-0.0118346950188239	0.582793380292392	0.0215386702385126
28453	OCIAD1	patch95	-0.0471901348743616	0.138414105157958	0.0318262980740665
28454	OCIAD2	patch95	-0.0365800644331077	0.53478534393253	0.0589143469473969
28455	OCLN	patch95	-0.0676486070266239	0.254108853482529	0.059289405185964
28456	OCM	patch95	0.0363847149038976	0.273643327889474	0.0332211330896331
28457	OCRL	patch95	-0.127972950838104	0.096372974240483	0.0769048297465051
28458	OCSTAMP	patch95	0.0491712711350813	0.0824420462318473	0.0282888026600545
28459	ODAD1	patch95	0.0116705003834319	0.586445002864082	0.0214473570940263
28460	ODAD2	patch95	-0.0212429641306868	0.460740964903283	0.0287894978607976
28461	ODAD3	patch95	-0.0421230874577878	0.36935077084985	0.046905661997333
28462	ODAD4	patch95	0.111222232906804	5.79001299441924e-05	0.0275569455937761
28463	ODAM	patch95	-0.0256131377393285	0.577082209161278	0.0459174137693014
28464	ODAPH	patch95	-0.0148301705956591	0.583756348185262	0.0270594326046562
28465	ODC1	patch95	-0.0712381643273822	0.124781683569078	0.0463755096725021
28466	ODF1	patch95	-0.0468142538491732	0.398565223260658	0.0554344764401468
28467	ODF2	patch95	0.140050699915357	0.00675046675165889	0.0516074453655137
28468	ODF2L	patch95	-0.0112821751744087	0.817609775347221	0.0489099273542481
28469	ODF4	patch95	0.0266089962249078	0.530697039302369	0.0424297961998516
28470	ODR4	patch95	-0.0341466706958682	0.655569295307017	0.0765356878576753
28471	OFD1	patch95	-0.0443127895965698	0.563935507715073	0.0767758327670928
28472	OGA	patch95	0.0859357573937731	0.0792393830194771	0.0489200831464506
28473	OGDH	patch95	-0.0220745997261048	0.658521824294789	0.0499348049435571
28474	OGDHL	patch95	0.0239881922879436	0.292773778217131	0.0227909291333389
28475	OGFOD1	patch95	-0.00108593370143345	0.973242751945847	0.0323688388374776
28476	OGFOD2	patch95	-0.046454854392804	0.232330027419242	0.038874319941624
28477	OGFOD3	patch95	-0.016777704874914	0.666542932612589	0.0389267385471412
28478	OGFR	patch95	-0.0112447144047646	0.7567137886591	0.0362882598736011
28479	OGFRL1	patch95	0.0152539609871337	0.776760767586507	0.0537852522292611
28480	OGG1	patch95	0.181483160029043	0.000814782626130684	0.0540688201271825
28481	OGN	patch95	0.00839791843489718	0.720607463214834	0.0234753347091088
28482	OGT	patch95	-0.0260273371695066	0.420542075100484	0.0323013396167864
28483	OIP5	patch95	0.0233515838620702	0.696073111662817	0.0597649816202917
28484	OIT3	patch95	0.0309639692441514	0.0810650479046704	0.0177336643580742
28485	OLA1	patch95	-0.120828844270693	0.167059867030494	0.0873939488528909
28486	OLAH	patch95	-0.0118469715788322	0.710713358142388	0.0319334993251302
28487	OLFM1	patch95	-0.0238180430525434	0.451633934400164	0.0316330882059319
28488	OLFM2	patch95	-0.0469562000799742	0.183698203584526	0.0352989172103361
28489	OLFM3	patch95	-0.0344575674304541	0.284139010842204	0.0321563970203974
28490	OLFM4	patch95	-0.0826931981490473	0.142110628076841	0.0562932500931286
28491	OLFML1	patch95	-0.0166488295422302	0.822646580847041	0.0742611932069699
28492	OLIG1	patch95	-0.0757035973142141	0.144168324910182	0.0518011663871738
28493	OLIG2	patch95	-0.0101348062994617	0.766332496858199	0.0340957995231976
28494	OLIG3	patch95	-0.058298757113584	0.418446876251005	0.0720265634505523
28495	OMA1	patch95	-0.0396278882867773	0.41366190885578	0.0484591010446401
28496	OMD	patch95	0.00226713789904067	0.942028409408131	0.0311692511015346
28497	OMG	patch95	-0.0129487471982077	0.659021909237601	0.0293371446490657
28498	OMP	patch95	0.0321697892138825	0.538943601650931	0.0523432340716262
28499	ONECUT1	patch95	-0.00796603727461546	0.706405643520741	0.0211423999199951
28500	ONECUT2	patch95	-0.0137279536981774	0.637649109519702	0.0291394759141459
28501	ONECUT3	patch95	-0.0257319590738452	0.264898633452225	0.0230692001583147
28502	OOEP	patch95	0.0190308524056056	0.508965057056257	0.0288060877391288
28503	OOSP1	patch95	0.0204642719278966	0.755349377854419	0.0656606828693251
28504	OOSP2	patch95	-0.0368487961439102	0.432601401588382	0.0469399268839476
28505	OOSP3	patch95	0.0295678742493686	0.366799470660065	0.0327499768993769
28506	OOSP4A	patch95	-0.0036559725475065	0.893436492557785	0.0272861471295095
28507	OOSP4B	patch95	0.0344627765186081	0.388660898058007	0.0399628087973062
28508	OPA1	patch95	-0.0418472337519237	0.508343346998827	0.063249294496456
28509	OPA3	patch95	-0.0344032742472287	0.478757573712894	0.0485557938601564
28510	OPALIN	patch95	0.00238180980994896	0.914709594553125	0.0222342760466927
28511	OPCML	patch95	0.0103895638368213	0.788654306398156	0.0387496503077728
28512	OPHN1	patch95	-0.0458905528812568	0.417791103987562	0.0566167157061328
28513	OPLAH	patch95	0.0915870881504566	0.170674201505073	0.0668085958202583
28514	OPN1LW	patch95	-0.0132743062391774	0.581786316328659	0.0240942926844158
28515	OPN1MW	patch95	-0.0102963805340756	0.665280848489434	0.0237932310835095
28516	OPN1MW2	patch95	-0.0272495431731152	0.583041055068286	0.0496256867839187
28517	OPN1SW	patch95	0.0219504047804787	0.722731271720315	0.0618501237459507
28518	OPN3	patch95	0.0852020952414098	0.175456739832139	0.0628471819600784
28519	OPN4	patch95	-0.030084484343586	0.284222029199129	0.0280802031614207
28520	OPN5	patch95	0.00985610339859568	0.715118853212933	0.0269971891896697
28521	OPRD1	patch95	0.105391772751605	0.0143410698076543	0.0429768955290387
28522	OPRK1	patch95	0.0027261365839353	0.934917995562826	0.0333772391195018
28523	OPRL1	patch95	0.0588175445490153	0.00897579859333431	0.0224719643897625
28524	OPRM1	patch95	-0.00167902934085266	0.913718236299973	0.015493012811736
28525	OPRPN	patch95	-0.00631120488407896	0.853449687149299	0.0341589869729738
28526	OPTC	patch95	-0.0428169186210655	0.173573673791567	0.031445011591383
28527	OPTN	patch95	-0.0762219708050477	0.202737736250683	0.0598050057381965
28528	OR10A2	patch95	-0.012439058264947	0.790966121626934	0.0469190925424956
28529	OR10A3	patch95	0.0187929133342727	0.64143317755127	0.0403439271224316
28530	OR10A4	patch95	0.0034681294385277	0.945768175005884	0.0509744587436285
28531	OR10A5	patch95	0.0631629115514281	0.43489008068799	0.0808618637821816
28532	OR10A6	patch95	-0.0283703530511831	0.257227016850967	0.0250284191324015
28533	OR10A7	patch95	-0.0196009676014378	0.54376922945247	0.0322755083607159
28534	OR10AC1	patch95	-0.0590947130199501	0.145594424457684	0.0405801848054939
28535	OR10AD1	patch95	0.0386689904761633	0.540006417297194	0.0630831586025419
28536	OR10AG1	patch95	-0.0108700315924358	0.721551444277053	0.0304933355279418
28537	OR10C1	patch95	-0.0133364940095612	0.714507427647602	0.0364486330337643
28538	OR10D3	patch95	0.0400056999210226	0.155633375535026	0.0281565273798931
28539	OR10G2	patch95	-0.0407779823537861	0.227384020783751	0.0337632499630703
28540	OR10G3	patch95	-0.00956510898595428	0.73657978490729	0.0284281200102402
28541	OR10G4	patch95	-0.0442033535304154	0.223723124414116	0.036311546098798
28542	OR10G6	patch95	-0.0131704482633032	0.660787317760856	0.0300052015505668
28543	OR10G7	patch95	-0.00124600046557121	0.968117284858461	0.0311669222531214
28544	OR10G8	patch95	-0.0103705190406119	0.876377537226371	0.066649793907217
28545	OR10G9	patch95	-0.0163418113519549	0.652813030934059	0.0363172410932614
28546	OR10H1	patch95	0.0571561989771616	0.080372378543296	0.0326596669014285
28547	OR10H2	patch95	-0.0128175843654393	0.700719397099138	0.0333405501609791
28548	OR10H3	patch95	-0.0041948966946707	0.858112465152653	0.023459152200257
28549	OR10H4	patch95	0.0941924288232749	0.015864520546816	0.0389941251394094
28550	OR10H5	patch95	-0.038546343192966	0.0956581562224867	0.0231144441254078
28551	OR10J1	patch95	0.0434208489263675	0.104182659786929	0.0267011806911658
28552	OR10J3	patch95	-0.0256298642541204	0.197663665233315	0.0198839459419575
28553	OR10J4	patch95	-0.0598465715764937	0.155286136326806	0.0420853803876934
28554	OR10J5	patch95	0.0975279953081169	0.0283300372118793	0.0444233060707537
28555	OR10K1	patch95	0.00239742311386381	0.962125406171349	0.0504754364149272
28556	OR10K2	patch95	-0.0353732623340851	0.481814438747637	0.0502737369755182
28557	OR10P1	patch95	0.0673610815687991	0.0782938463493781	0.0382250329158199
28558	OR10Q1	patch95	-0.0152805867651769	0.627379234404473	0.0314708225210054
28559	OR10R2	patch95	-0.0267167172983275	0.616044985262524	0.0532631758844067
28560	OR10S1	patch95	-0.00266919165039579	0.958550604152306	0.0513467081492496
28561	OR10T2	patch95	0.0101146674497995	0.780957675920298	0.0363659594829574
28562	OR10V1	patch95	0.00371105946454175	0.913418532020015	0.0341242913885028
28563	OR10W1	patch95	0.0356343749349068	0.283085206673388	0.0331818741590099
28564	OR10X1	patch95	0.0546206985870181	0.0809000211845664	0.0312653175283313
28565	OR10Z1	patch95	0.0162152082689001	0.470058516171476	0.0224394669014187
28566	OR11A1	patch95	-0.0254306482438717	0.398421249520569	0.030104170994124
28567	OR11G2	patch95	0.0472721710267052	0.186350669596207	0.0357517982543575
28568	OR11H1	patch95	-0.0207153239665472	0.493476547438654	0.0302410862724929
28569	OR11H4	patch95	0.0353381898563767	0.517452280327442	0.0545784671349254
28570	OR11H6	patch95	-0.0505823741500538	0.574164986872153	0.089990299126961
28571	OR11H7	patch95	0.0310841091844026	0.235381265643499	0.0261821640865826
28572	OR11L1	patch95	0.0229668444557396	0.334417250220097	0.0237836869206897
28573	OR12D1	patch95	-0.0226591311420199	0.529462490354012	0.0360231823060074
28574	OR12D2	patch95	-0.0266917080087072	0.710379398201349	0.0718605897531837
28575	OR12D3	patch95	0.00494522634450964	0.916214365128188	0.0469961023508752
28576	OR13A1	patch95	-0.0112047896085082	0.854630717114175	0.0611435254374464
28577	OR13C2	patch95	-0.0413304502187207	0.359766929228061	0.0451121525513287
28578	OR13C3	patch95	0.0105019327006934	0.751987274391198	0.0332240040168004
28579	OR13C4	patch95	-0.00686630363489343	0.762986855998968	0.0227638797594038
28580	OR13C5	patch95	-0.000451473154768376	0.995658841583098	0.0829604190341882
28581	OR13C8	patch95	0.118758786398153	0.0313032076134604	0.0550878697337889
28582	OR13C9	patch95	-0.00543685350877606	0.908591904152855	0.0473429358120658
28583	OR13D1	patch95	0.065318289185734	0.343726321929406	0.068958320847758
28584	OR13F1	patch95	0.0250650138921417	0.527740354015322	0.0396818771599165
28585	OR13G1	patch95	-0.0252237181549583	0.330992430972824	0.0259363693789175
28586	OR13H1	patch95	-0.0173332327759608	0.702150507074462	0.0453140671545758
28587	OR13J1	patch95	-0.0105325864319344	0.635260619270849	0.0221990839499202
28588	OR14A16	patch95	-0.0826362231086847	0.0761689863015918	0.0465571771234883
28589	OR14A2	patch95	0.0515212485728591	0.0849036520870369	0.0298780235924324
28590	OR14C36	patch95	0.0813959948298615	0.000182990189480589	0.0216853732226106
28591	OR14I1	patch95	-0.017475130902269	0.771858414628502	0.0602564981863315
28592	OR14J1	patch95	-0.00151466821873847	0.96601253358565	0.0355397145844998
28593	OR14K1	patch95	-0.0475656836398089	0.23465757355326	0.0400026766940524
28594	OR14L1	patch95	-0.058083073136492	0.20512086256945	0.0458138576896494
28595	OR1A1	patch95	-0.00106245948202819	0.972486566870731	0.0307984010823218
28596	OR1A2	patch95	-0.0111560386243025	0.663076018093001	0.0256000698662283
28597	OR1B1	patch95	0.0338307398528648	0.261552898577319	0.0301179851236057
28598	OR1C1	patch95	0.000498411287521258	0.98646109433339	0.0293650147016278
28599	OR1D2	patch95	-0.0433986372336952	0.411039383257939	0.0527731616345857
28600	OR1D4	patch95	0.0393889304989788	0.270453367988142	0.035725511980904
28601	OR1E1	patch95	0.029616470003275	0.192970046977689	0.0227364801084516
28602	OR1E2	patch95	-0.038619129430393	0.358467159014226	0.0420388423303872
28603	OR1F1	patch95	-0.0171783163543174	0.45245910003897	0.0228564479997947
28604	OR1G1	patch95	-0.00719165323808512	0.763525346364082	0.0238984818580107
28605	OR1I1	patch95	-0.0042003191597918	0.743894815284819	0.0128537529276717
28606	OR1J1	patch95	-0.0485160562526771	0.264768384230906	0.0434837233382146
28607	OR1J2	patch95	-0.0460548370762119	0.292692958091992	0.0437488863071697
28608	OR1J4	patch95	-0.0607890275141927	0.212420591783012	0.0487239290577476
28609	OR1K1	patch95	-0.0255624533784522	0.52507015062503	0.0402089048272301
28610	OR1L1	patch95	0.0107949893675251	0.817673403928081	0.0468145281211963
28611	OR1L3	patch95	0.0131710389435954	0.666155655628592	0.0305210120984469
28612	OR1L4	patch95	-0.00935014976509527	0.849994090615321	0.0494277445506736
28613	OR1L6	patch95	0.0228798738133337	0.40778932806906	0.0276296973587727
28614	OR1L8	patch95	-0.0139931089738255	0.408088341757498	0.0169088388686359
28615	OR1M1	patch95	-0.0101176745894824	0.528805757486348	0.0160593147929844
28616	OR1N1	patch95	-0.00666335916328884	0.921301828803591	0.0674323734192612
28617	OR1N2	patch95	-0.026830826284344	0.532547693554001	0.0429769085392832
28618	OR1Q1	patch95	-0.0247171333702776	0.310433384252836	0.0243577288390283
28619	OR1S1	patch95	-0.0405518852682488	0.181491216934689	0.0303310160497318
28620	OR1S2	patch95	-0.0344165127800879	0.305521679083976	0.0335733025691956
28621	OR2A1	patch95	0.0423791759134027	0.192697743959884	0.0325144577286681
28622	OR2A12	patch95	-0.0170344510275974	0.249194669755131	0.0147755109017765
28623	OR2A14	patch95	-0.00332719592900248	0.832022789965606	0.0156828100581809
28624	OR2A2	patch95	0.0105857802075244	0.827013517429675	0.0484291967279106
28625	OR2A25	patch95	0.0548388630507762	0.0146825151920847	0.0224403040994324
28626	OR2A4	patch95	0.00325532846702595	0.95464406867891	0.0572233281995892
28627	OR2A42	patch95	-0.0109174748014851	0.876519954484902	0.0702465798936946
28628	OR2A5	patch95	0.00120277201764973	0.958906983697988	0.0233383260147901
28629	OR2A7	patch95	-0.0681730625168143	0.244717276859542	0.0585747221984211
28630	OR2AE1	patch95	-0.00370382576647989	0.923001012337682	0.0383120745194626
28631	OR2AG1	patch95	0.0131882369087703	0.576532930882095	0.0236088739960496
28632	OR2AG2	patch95	-0.0275648348011489	0.472673008306842	0.0383713321939124
28633	OR2AJ1	patch95	0.0321055287999621	0.696982212525812	0.0824288766584614
28634	OR2AK2	patch95	0.00301735066902457	0.928129096417852	0.0334449178284901
28635	OR2AP1	patch95	0.0158581290303884	0.74889013156771	0.0495289533618096
28636	OR2AT4	patch95	0.119469152503136	7.43080859101983e-05	0.0300452507672933
28637	OR2B11	patch95	0.0975934841954988	0.053263349000831	0.0504424926483088
28638	OR2B2	patch95	-0.0122834073951439	0.703118813397701	0.0322223611048542
28639	OR2B3	patch95	-0.0298655258523052	0.410926140236101	0.0363079758706879
28640	OR2B6	patch95	0.15397349939636	0.00547787462366262	0.055332247787203
28641	OR2C1	patch95	0.0102878753682089	0.791908961930706	0.0389850028111469
28642	OR2C3	patch95	-0.0566890094496734	0.20637261133116	0.0448379752202301
28643	OR2D2	patch95	-0.0211243671614054	0.613566135537311	0.0418200160308128
28644	OR2D3	patch95	-0.000269626769761371	0.990322586229987	0.0222249003001683
28645	OR2F1	patch95	-0.0258854617515758	0.315273737605089	0.0257656263034624
28646	OR2F2	patch95	-0.0182345647958486	0.366336142624447	0.0201774499997349
28647	OR2G2	patch95	0.0399218748669168	0.171482184625677	0.0291762550295643
28648	OR2G3	patch95	0.0335469864380063	0.405072044803469	0.0402773326403991
28649	OR2G6	patch95	-0.0101990731919491	0.742442805752666	0.0310286691343341
28650	OR2H1	patch95	-0.0425639741647701	0.295327855839231	0.0406541902392248
28651	OR2H2	patch95	0.0236694242146351	0.657976324188361	0.053451254580973
28652	OR2J1	patch95	-0.0230759924090764	0.457766747779892	0.0310671995817483
28653	OR2J2	patch95	0.0116043586839344	0.478405820090857	0.0163649634449983
28654	OR2J3	patch95	0.0398499311722674	0.347774885998902	0.0424254256346005
28655	OR2K2	patch95	0.0425381426830103	0.328520304454768	0.0435168782269911
28656	OR2L13	patch95	0.00540051717534267	0.844183452233549	0.0274710976319935
28657	OR2L2	patch95	0.0920180695888114	0.0474460378221689	0.0463707809117565
28658	OR2L3	patch95	0.0423747935254839	0.0124620373728049	0.0169317866739455
28659	OR2L5	patch95	0.00915526696320634	0.681995129871533	0.0223383690631131
28660	OR2L8	patch95	0.0420465736877102	0.374605664490206	0.0473379914328391
28661	OR2M2	patch95	0.0401620983655905	0.19003951579039	0.0306293902793649
28662	OR2M3	patch95	-0.011870554285355	0.732058008189986	0.0346614490266745
28663	OR2M4	patch95	-0.0203763699023442	0.753558280928195	0.0648877207668026
28664	OR2M5	patch95	0.0141354992584711	0.696968398937961	0.0362902429250525
28665	OR2M7	patch95	-0.0308998721802188	0.216264731493514	0.0249757768153355
28666	OR2S2	patch95	0.0864935307437737	0.035893510947016	0.0411762418342117
28667	OR2T1	patch95	-0.0138318896006172	0.701468608391563	0.0360737921853061
28668	OR2T10	patch95	0.0410673061454924	0.434605228325063	0.0525422233790715
28669	OR2T11	patch95	0.00699951466051219	0.816629975723111	0.0301788957365377
28670	OR2T12	patch95	0.00635126402510825	0.883957387700077	0.043505855794384
28671	OR2T2	patch95	-0.00724075769778797	0.792962609629	0.0275811358988307
28672	OR2T27	patch95	0.0373652277626478	0.18265821754933	0.0280223124441825
28673	OR2T29	patch95	-0.00488861328950138	0.901755445269757	0.0395932072624356
28674	OR2T3	patch95	-0.0169424292374203	0.783058927461992	0.0615196721365884
28675	OR2T33	patch95	-0.0245297383632122	0.45159252993404	0.0325753189870521
28676	OR2T35	patch95	-0.0224542237251525	0.349106147587092	0.0239715756338075
28677	OR2T4	patch95	0.0309315283095953	0.309296108155974	0.0304101643871397
28678	OR2T5	patch95	-0.0297731203041161	0.375472120030756	0.0335808584061881
28679	OR2T6	patch95	-0.0192709568279991	0.641380732846916	0.0413636655305591
28680	OR2T7	patch95	0.00353706911248715	0.896248129882152	0.0271183561012828
28681	OR2T8	patch95	0.0205857860635658	0.545908543220108	0.0340779454533824
28682	OR2V1	patch95	0.0158497814367248	0.579048385107482	0.0285617089869539
28683	OR2V2	patch95	-0.00873244755228983	0.794194826158728	0.0334669920615707
28684	OR2W1	patch95	0.0323022865603773	0.415512079125207	0.039657924238068
28685	OR2W3	patch95	-0.025307649090143	0.53327533701368	0.0406092079433464
28686	OR2Y1	patch95	-0.0354129407398834	0.278457056100531	0.0326597747374758
28687	OR2Z1	patch95	0.168316778908617	0.0040789556205343	0.0584899259614405
28688	OR3A1	patch95	-0.023901329634021	0.319263714240221	0.0239877248082547
28689	OR3A2	patch95	-0.00777424650889616	0.741045422219169	0.0235192670462736
28690	OR3A3	patch95	-0.0179135330252765	0.54987919344042	0.0299499539706274
28691	OR4A15	patch95	-0.0160663044977212	0.547270398126099	0.0266868158943973
28692	OR4A16	patch95	0.0284153411134344	0.256138597774482	0.0250107781590146
28693	OR4A47	patch95	0.0167235578082095	0.446981543157985	0.0219840068882552
28694	OR4A5	patch95	-0.0296147760523416	0.203402642366682	0.0232704865245494
28695	OR4B1	patch95	-0.027132772134205	0.38036103074982	0.0309182549727863
28696	OR4C11	patch95	-0.0413568721726055	0.278973492720431	0.0381826182041082
28697	OR4C12	patch95	-0.00149453971270666	0.966544777311204	0.0356256534619772
28698	OR4C13	patch95	-0.0125956193318314	0.591157493524423	0.0234420789050872
28699	OR4C15	patch95	-0.00452625310220889	0.867177745876871	0.0270577294613066
28700	OR4C16	patch95	-0.0415915065448701	0.183223624456961	0.0312321832872239
28701	OR4C3	patch95	-0.0249615275697139	0.246433641025709	0.0215252575916168
28702	OR4C45	patch95	-0.0158798654318334	0.625256453751247	0.0325044603455987
28703	OR4C46	patch95	-0.0161262981562813	0.726083380913139	0.0460192940414107
28704	OR4C5	patch95	0.000480735614852767	0.99129301328673	0.0440429672111906
28705	OR4C6	patch95	-0.0362204436510588	0.43685855443209	0.04656918962656
28706	OR4D1	patch95	-0.0263660204719833	0.303639247318143	0.0256200817707514
28707	OR4D10	patch95	-0.0171659953058475	0.729294623012591	0.0495916004109115
28708	OR4D11	patch95	-0.0353513422282349	0.299172331427491	0.0340350873439098
28709	OR4D2	patch95	-0.0509073517507663	0.155377501553267	0.035807056144048
28710	OR4D5	patch95	0.0599773130055473	0.121412252207055	0.0386949268750327
28711	OR4D6	patch95	-0.0520813047447983	0.252719758678193	0.0455122662445111
28712	OR4D9	patch95	-0.0206359517412134	0.605345515939234	0.0399248853239335
28713	OR4E1	patch95	-0.0179236124841908	0.629130956500811	0.0371029104160945
28714	OR4E2	patch95	0.0521728421310343	0.178934419902209	0.0387944333100032
28715	OR4F15	patch95	-0.0181979270180108	0.57259627824008	0.0322434312547062
28716	OR4F16	patch95	-0.00200382161755435	0.970894530818027	0.0549078910104121
28717	OR4F17	patch95	0.0583291315182094	0.0497583380374608	0.029697920822673
28718	OR4F3	patch95	0.0504402127386803	0.0272435313237422	0.0228153638158871
28719	OR4F5	patch95	-0.0153813731814439	0.61488470021401	0.0305641637856364
28720	OR4F6	patch95	0.0326448966026895	0.394397154363689	0.0383162391314294
28721	OR4K1	patch95	-0.0489557584910828	0.215308435677309	0.039487609219219
28722	OR4K13	patch95	-0.0077029857989758	0.874012374896369	0.0485689613823544
28723	OR4K14	patch95	-0.0160410096966258	0.617518228777274	0.0321138270805509
28724	OR4K15	patch95	-0.0331206046641505	0.279700245678398	0.0306247864915566
28725	OR4K17	patch95	0.114591713055225	0.00746620972911702	0.0427581630448388
28726	OR4K2	patch95	-0.00388186258850333	0.942109665787018	0.0534439837369698
28727	OR4K3	patch95	-0.00290894206582177	0.907367867935054	0.0249942321241364
28728	OR4K5	patch95	0.0210249992418521	0.652179674673419	0.0466338527962622
28729	OR4L1	patch95	-0.00559571964202165	0.838071999478761	0.0273755197238903
28730	OR4M1	patch95	0.0392212331366848	0.0398974432020722	0.0190661227213886
28731	OR4M2	patch95	0.0189374976287221	0.669411123728208	0.0443433839453852
28732	OR4N2	patch95	0.10078812172481	0.0434826895467464	0.0498643187181685
28733	OR4N4	patch95	-0.000542787276447888	0.988479898613339	0.037584176003937
28734	OR4N4C	patch95	-0.00157407081623394	0.967777694293194	0.0389579579838828
28735	OR4N5	patch95	-0.0126768572245499	0.579851607009296	0.0228924606194803
28736	OR4P4	patch95	-0.0264541883163863	0.390253006589559	0.0307793135193812
28737	OR4Q2	patch95	-0.00939689073175998	0.80734764470922	0.0385269019192524
28738	OR4Q3	patch95	-0.00900985427538089	0.798720977610749	0.035324299973017
28739	OR4S1	patch95	-0.014688821497566	0.598408301509705	0.0278812365571076
28740	OR4S2	patch95	0.0749383650322496	0.154984582547517	0.0526597455358497
28741	OR4X1	patch95	-0.00324159380822425	0.913246067234904	0.0297479245346847
28742	OR4X2	patch95	-0.0251949507268391	0.503612494687878	0.0376592331160244
28743	OR51A2	patch95	0.0180059018233396	0.451246497674331	0.023893427377207
28744	OR51A4	patch95	0.0297292986195012	0.286311013026434	0.0278693335319577
28745	OR51A7	patch95	-0.000860852995469369	0.974180630598588	0.0265921979247656
28746	OR51B2	patch95	-0.041848380641725	0.216180527540999	0.0338190426084449
28747	OR51B4	patch95	-0.0333532528224461	0.202009693074811	0.0261272979018842
28748	OR51B5	patch95	-0.0424484219396259	0.210114142265972	0.0338519288613865
28749	OR51B6	patch95	0.00949114087000064	0.782496025013273	0.034371805468916
28750	OR51D1	patch95	-0.00165671323920292	0.947060880570231	0.0249458314903311
28751	OR51E1	patch95	0.0049828714887526	0.919405300110179	0.0492355156334168
28752	OR51E2	patch95	-0.0288829398179669	0.30949712572116	0.0284079116541793
28753	OR51F1	patch95	0.0819836191816766	0.0102620910937634	0.0318870798568903
28754	OR51F2	patch95	-0.0243469941439798	0.260259969719985	0.0216163059204737
28755	OR51G1	patch95	0.0492516826135041	0.175764706619223	0.0363552006156829
28756	OR51G2	patch95	-0.0279093142683516	0.487208368230353	0.0401586110730463
28757	OR51H1	patch95	-0.0217362399643718	0.335799935896375	0.0225738297415092
28758	OR51I1	patch95	0.0278257245985447	0.541008417387877	0.0455063406018902
28759	OR51I2	patch95	-0.0385489534516398	0.181590721340195	0.0288394876178963
28760	OR51L1	patch95	0.0232810026059097	0.593953462169768	0.0436576520915292
28761	OR51M1	patch95	-0.0397527203437071	0.269557567811809	0.0359880647053104
28762	OR51Q1	patch95	-0.0343197558399614	0.323758515237252	0.0347653739576446
28763	OR51S1	patch95	0.115020051203653	0.00968204702059037	0.0443876337155624
28764	OR51T1	patch95	-0.00218087584731203	0.945442083254614	0.0318625595278303
28765	OR51V1	patch95	-0.00412403105020931	0.914948099057421	0.0386063414858602
28766	OR52A1	patch95	-0.00568760781993929	0.786216251558069	0.0209650630446164
28767	OR52A5	patch95	-0.0144046754526147	0.567328758914804	0.025176261849039
28768	OR52B2	patch95	0.0105233157657371	0.767801152417545	0.0356334524945026
28769	OR52B4	patch95	0.0156490063013016	0.696011805144793	0.0400428533771091
28770	OR52B6	patch95	0.0238192113605489	0.752438427991102	0.0754966517621758
28771	OR52D1	patch95	-0.0177666244136725	0.64482209819761	0.0385320168233611
28772	OR52E1	patch95	-0.0116675483108767	0.49510771875381	0.0170972546045585
28773	OR52E2	patch95	-0.0277374935701408	0.463347003145252	0.0378106738107098
28774	OR52E4	patch95	-0.0291201847716194	0.29305548315369	0.0276829410489694
28775	OR52E5	patch95	0.00887303501051201	0.424610974220414	0.0111089543602074
28776	OR52E6	patch95	0.00843569925219558	0.814857209187661	0.0360164982261724
28777	OR52E8	patch95	-0.00394704725045016	0.889054454312854	0.0282878965593268
28778	OR52H1	patch95	0.0360340552163195	0.218740863752755	0.029282951898089
28779	OR52I1	patch95	0.0131180490942435	0.785532989186297	0.0481964803129574
28780	OR52I2	patch95	0.109171659759818	0.00352226652354079	0.0373360809283051
28781	OR52J3	patch95	0.0198760187194248	0.548028662115859	0.0330775022682883
28782	OR52K1	patch95	-0.0224934097315372	0.531085818865999	0.0359011842090785
28783	OR52K2	patch95	-0.0157942228655018	0.538053809172421	0.0256424236039673
28784	OR52L1	patch95	-0.0237498979800667	0.462213259052053	0.0322929877586281
28785	OR52M1	patch95	-0.0114341180488086	0.565399079572088	0.0198852519515432
28786	OR52N1	patch95	-0.00721487845506191	0.847649662443362	0.0375460207215188
28787	OR52N2	patch95	-0.0322594719744994	0.662792257463036	0.073960305093535
28788	OR52N4	patch95	-0.0111410737373115	0.577983093237023	0.0200202691456961
28789	OR52N5	patch95	0.0532687673483555	0.0799783897412283	0.0303986220902858
28790	OR52P1	patch95	-0.0214448235286758	0.446120292496763	0.0281369898970951
28791	OR52R1	patch95	-0.0246490593229893	0.316419100312441	0.0245931100336753
28792	OR52W1	patch95	0.0200169981939828	0.483715916647864	0.0285727398894456
28793	OR56A1	patch95	0.00809445856154653	0.851590557398225	0.0432555794327931
28794	OR56A3	patch95	0.0023065562566655	0.928056896920314	0.0255406032452982
28795	OR56A4	patch95	0.0712085269068931	0.0323037034899485	0.0332253023065483
28796	OR56A5	patch95	-0.0252641655052335	0.325392667245009	0.0256788233834364
28797	OR56B1	patch95	0.14078388043167	0.00139611180469834	0.0439514948776496
28798	OR56B4	patch95	0.0921000370810842	0.0161566507762542	0.0382337417241265
28799	OR5A1	patch95	0.0310613327386692	0.180970541930951	0.0232047806250799
28800	OR5A2	patch95	0.0484549329674413	0.188531106548012	0.0368280264691519
28801	OR5AC2	patch95	-0.0159433978503727	0.614480852132643	0.0316448169090678
28802	OR5AK2	patch95	-0.0377101546578564	0.198514303726413	0.0293115455257661
28803	OR5AL1	patch95	-0.0499858867432537	0.31657315025882	0.0498883120316047
28804	OR5AN1	patch95	-0.00360828356605732	0.930078115245785	0.0411127551203027
28805	OR5AP2	patch95	-0.0147321322086675	0.525503304901686	0.0231974117466291
28806	OR5AR1	patch95	-0.0407717841194909	0.284523826543175	0.0380793635515736
28807	OR5AS1	patch95	0.0345030098339353	0.200220202037952	0.0269207447878571
28808	OR5AU1	patch95	-0.0144812539216238	0.442307616885959	0.0188419429773448
28809	OR5B12	patch95	-0.00430997213939438	0.87205210819723	0.0267554026026873
28810	OR5B17	patch95	-0.016014781739845	0.6769855540597	0.0384337725523808
28811	OR5B2	patch95	-0.0201337569422117	0.372724108662982	0.0225784119773723
28812	OR5B21	patch95	0.0161635248294907	0.665108459259326	0.0373307556777645
28813	OR5B3	patch95	-0.00519736092228803	0.882320781245989	0.0351029887385341
28814	OR5C1	patch95	-0.00891645285685149	0.820372500525865	0.039259260522018
28815	OR5D13	patch95	-0.0124412359330627	0.717920741907301	0.0344320884035531
28816	OR5D14	patch95	-0.0249113046695075	0.327158450486842	0.0254127968666968
28817	OR5D16	patch95	0.0110907004129807	0.698541034121662	0.0286295597895579
28818	OR5D18	patch95	0.0410058018368105	0.313789682756871	0.0406909345289319
28819	OR5F1	patch95	-0.0113264604584674	0.695319620496704	0.028912967483255
28820	OR5H1	patch95	-0.0233425578692119	0.282042183945804	0.0216889549076276
28821	OR5H14	patch95	-0.0132562432262703	0.719193739222063	0.0368614213571556
28822	OR5H15	patch95	0.00564380311040253	0.845882080150621	0.0290291368449035
28823	OR5H2	patch95	0.000785006838654815	0.982936567087223	0.0366961637350701
28824	OR5H6	patch95	-0.00677467191571779	0.784584934677138	0.0247782421863541
28825	OR5I1	patch95	0.107536633706183	0.000949910760613575	0.0324546846285482
28826	OR5J2	patch95	-0.00250092012298951	0.948477175220554	0.03869406812224
28827	OR5K1	patch95	-0.0190766784648647	0.669066126556307	0.044619776234833
28828	OR5K2	patch95	-0.000677018909998801	0.969673726628469	0.017804254664094
28829	OR5K3	patch95	0.00234899409030441	0.94460324434629	0.0337982770932651
28830	OR5K4	patch95	-0.00231046574622842	0.928285997266819	0.025665846895309
28831	OR5L1	patch95	-0.0709708413410415	0.103351812411894	0.0435378363082911
28832	OR5L2	patch95	0.0464609543200735	0.161906812477097	0.0331964534355554
28833	OR5M1	patch95	-0.0346685624163212	0.488086651214293	0.0499852538851046
28834	OR5M10	patch95	-0.0397879969028509	0.333073024896176	0.0410886389023659
28835	OR5M11	patch95	0.0366136124333235	0.35967333313212	0.0399559402794385
28836	OR5M3	patch95	0.259188709392926	0.000401797081721781	0.0730272243428567
28837	OR5M8	patch95	-0.0117724617082089	0.764708179823505	0.0393236006218876
28838	OR5M9	patch95	-0.0186807137554683	0.529294201314787	0.0296862107274607
28839	OR5P2	patch95	0.057959377108761	0.000656794835243851	0.0169657638736561
28840	OR5P3	patch95	-0.0117119226076151	0.571104162716613	0.020671011568207
28841	OR5T1	patch95	-0.0208722346649874	0.441308157644894	0.0270980152144462
28842	OR5T2	patch95	-0.00333642941883678	0.907684062766041	0.0287659254996622
28843	OR5T3	patch95	0.0186087006508566	0.547046031615951	0.0308925400888321
28844	OR5V1	patch95	-0.0226598525845779	0.524045769443946	0.0355552496789525
28845	OR5W2	patch95	0.0250521111772821	0.602511110888092	0.0480906629574394
28846	OR6A2	patch95	-0.00672668275309366	0.781428103743109	0.0242383206204315
28847	OR6B1	patch95	0.0247805647667043	0.396865078093071	0.0292380166202689
28848	OR6B2	patch95	0.035680217570833	0.240527542723508	0.0303850499728588
28849	OR6B3	patch95	0.00127718896680844	0.944865997308023	0.0184644305586963
28850	OR6C1	patch95	-0.0102453337604954	0.749176042777271	0.0320365197987627
28851	OR6C2	patch95	0.00619722271054211	0.828618131925443	0.0286215603717223
28852	OR6C3	patch95	0.0591830635121096	0.115316887131963	0.0375547065833364
28853	OR6C4	patch95	-0.0538897342947726	0.197455542646907	0.0417888591088667
28854	OR6C6	patch95	-0.0291903123232806	0.320706504426638	0.0293833362464942
28855	OR6C65	patch95	-0.0347214527483249	0.587198755259348	0.0639377549073435
28856	OR6C68	patch95	0.0432419024267082	0.273772409878743	0.0394927309707038
28857	OR6C70	patch95	-0.0240810093548629	0.428862276015062	0.0304277360040461
28858	OR6C74	patch95	-0.00540268101302076	0.796505143190489	0.0209461617387475
28859	OR6C75	patch95	-0.00214975269535001	0.956145121939497	0.0390839322001861
28860	OR6C76	patch95	-0.013319579619559	0.779122325583242	0.0474803991778167
28861	OR6F1	patch95	0.01608740591612	0.350778024641476	0.0172342362420653
28862	OR6J1	patch95	-0.0232007969070953	0.368094908684989	0.0257672780870508
28863	OR6K2	patch95	0.0150570594823531	0.72674075681607	0.0430757313324493
28864	OR6K3	patch95	0.0294480530819207	0.320694312599219	0.0296420342148043
28865	OR6K6	patch95	-0.0105521012817053	0.716631808334337	0.0290649700468536
28866	OR6M1	patch95	0.0314109936577936	0.372277229929802	0.0351920174881414
28867	OR6N1	patch95	-0.00527507110782632	0.874229563371837	0.0333183638936548
28868	OR6N2	patch95	-0.0625159394121314	0.219359072293903	0.0508716154318441
28869	OR6P1	patch95	-0.00730873649320214	0.856998688210661	0.0405509301155187
28870	OR6Q1	patch95	-0.00691475820387772	0.771801515593155	0.0238368606566745
28871	OR6S1	patch95	0.0146322040590433	0.670941368980432	0.0344316216712703
28872	OR6T1	patch95	-0.00163202692355171	0.934370145060195	0.0198144221848587
28873	OR6V1	patch95	0.0299950092752469	0.51622811050758	0.0461910202781433
28874	OR6X1	patch95	-0.0117742045039648	0.513026792002678	0.0179942190051857
28875	OR6Y1	patch95	0.0119470498563194	0.750530664816933	0.0375675769184494
28876	OR7A10	patch95	0.0153125121257505	0.751849259827204	0.0484149350982762
28877	OR7A17	patch95	0.01085845020302	0.718488872923656	0.0301149631161538
28878	OR7A5	patch95	-0.0488028134211503	0.194729044601457	0.0376140342889006
28879	OR7C1	patch95	0.0430144751915186	0.120822335079332	0.0277071736497855
28880	OR7C2	patch95	-0.0121869218620924	0.688519366549929	0.0303939672667831
28881	OR7D2	patch95	-0.0183953454237295	0.335751987110921	0.0191023001336937
28882	OR7D4	patch95	0.0110331166868106	0.66167148653147	0.0252059577135763
28883	OR7E24	patch95	-0.0169597211849262	0.562259831163881	0.0292583295839059
28884	OR7G1	patch95	0.00807329535648386	0.803990649833649	0.032521822958431
28885	OR7G2	patch95	0.0610577745094284	0.16084200078447	0.0435151207897889
28886	OR7G3	patch95	0.0182288821259079	0.578840692658264	0.0328309378427931
28887	OR8A1	patch95	0.0526400751777771	0.124415496278206	0.0342349727149991
28888	OR8B12	patch95	-0.0572483594184363	0.196323259447845	0.0442811166142719
28889	OR8B2	patch95	-0.0240035040860275	0.415285904576709	0.0294551130906213
28890	OR8B3	patch95	0.0341821606600116	0.319808384864277	0.0343443672529645
28891	OR8B4	patch95	0.0763763265691953	0.0126795355079454	0.0305932029671606
28892	OR8B8	patch95	0.0527065509632571	0.142025064210667	0.0358721863447411
28893	OR8D1	patch95	-0.0213144638692401	0.472212287928304	0.0296397127124407
28894	OR8D2	patch95	-0.025032258082076	0.316184232387193	0.0249633154988287
28895	OR8D4	patch95	0.0275887414706965	0.545720638306741	0.0456493498267151
28896	OR8G1	patch95	0.00275342297719133	0.919781353398739	0.0273344166723389
28897	OR8G5	patch95	0.120860015424469	0.125980119707074	0.0789291536546405
28898	OR8H1	patch95	0.00167852452028429	0.950657448864943	0.0271191089619407
28899	OR8H2	patch95	-0.0137053098054566	0.371781272074168	0.015339131000788
28900	OR8H3	patch95	-0.0286501066735863	0.221386539000083	0.0234164148825129
28901	OR8I2	patch95	-0.0100559463548553	0.660334538048143	0.0228770944511182
28902	OR8J1	patch95	-0.00953782712405314	0.752221965650878	0.0302035031215011
28903	OR8J2	patch95	-0.0276613279502798	0.350713447441206	0.0296292601819533
28904	OR8J3	patch95	0.00973916841846286	0.681108487111797	0.0236931515213214
28905	OR8K1	patch95	0.0542792607886205	0.166891651188764	0.0392439184142207
28906	OR8K3	patch95	0.00189223740670354	0.945828334885424	0.0278429807645084
28907	OR8K5	patch95	-0.00771973188415451	0.715343972975521	0.0211628672813224
28908	OR8S1	patch95	-0.0171399393839031	0.317860338825109	0.0171520615120257
28909	OR8U1	patch95	0.0209874243701442	0.480685458248222	0.029751361102923
28910	OR8U3	patch95	-0.0182585488994931	0.387925439738842	0.0211396879344631
28911	OR8U8	patch95	0.00117349257405853	0.974817652597111	0.037167102565084
28912	OR8U9	patch95	-0.0096660539229638	0.628667759061079	0.0199822906676194
28913	OR9A2	patch95	-0.0854799946865985	0.343532245630162	0.0902072889478556
28914	OR9A4	patch95	-0.0211729156159712	0.291773063326199	0.0200744750198301
28915	OR9G1	patch95	-0.0050707259520103	0.884072749361317	0.0347690424918812
28916	OR9G4	patch95	-0.0388458056045194	0.509970377288348	0.0589388291951303
28917	OR9G9	patch95	-0.00979850757006715	0.701611754556566	0.0255675450442791
28918	OR9I1	patch95	0.0338217453804573	0.145796759890823	0.023236983142988
28919	OR9K2	patch95	-0.0210415316512719	0.601655748875085	0.0402968147296327
28920	OR9Q1	patch95	-0.00125803873758835	0.969768223492754	0.0331873856225765
28921	OR9Q2	patch95	-0.018859721743709	0.533035164603754	0.0302449746853483
28922	ORAI1	patch95	-0.0111273520709073	0.813278788332887	0.0470995280607757
28923	ORAI2	patch95	-0.0130226876334567	0.655018908611306	0.0291390103426353
28924	ORAI3	patch95	0.0220976117031356	0.803345869073764	0.0887183191643959
28925	ORC1	patch95	-0.0246535968443609	0.24281169945508	0.0210970345590953
28926	ORC2	patch95	-0.0395476847607857	0.503571020212907	0.0591067121003871
28927	ORC3	patch95	0.029117198554713	0.565456565039534	0.0506456602895931
28928	ORC4	patch95	-0.00249666681699609	0.966670886804378	0.0597388826193927
28929	ORC5	patch95	-0.0426632027139732	0.467823493473106	0.058743452013314
28930	ORC6	patch95	-0.0274431211611992	0.370881567083988	0.0306569000122084
28931	ORM1	patch95	-0.00665290620001518	0.939435977301328	0.0875437702917143
28932	ORM2	patch95	-0.0153904239735584	0.686800107004166	0.0381610363917148
28933	ORMDL1	patch95	0.214210475357825	0.000537818207812973	0.0617169960315405
28934	ORMDL2	patch95	0.000985866438552251	0.982711506226166	0.0454855738497383
28935	ORMDL3	patch95	0.202945704187199	0.00204437799328602	0.0656637011876644
28936	OS9	patch95	0.0660816092568913	0.155976662732969	0.0465477402579291
28937	OSBP	patch95	-0.0103993867032585	0.852228644466986	0.0558155557480372
28938	OSBP2	patch95	-0.0259520963873743	0.572043731880423	0.0459163112199081
28939	OSBPL10	patch95	0.0134115760110456	0.819310660556476	0.0586982737638951
28940	OSBPL11	patch95	-0.0150800034289198	0.78156457340954	0.0543727550168606
28941	OSBPL1A	patch95	0.0398038145928367	0.550025701553147	0.0665731521417921
28942	OSBPL2	patch95	0.0385698123430264	0.0776162083086037	0.0218371351728496
28943	OSBPL3	patch95	-0.0451360357096798	0.36666452540248	0.0499795071254398
28944	OSBPL5	patch95	0.0175957924440983	0.713205361615178	0.0478609228884483
28945	OSBPL6	patch95	-0.0373737274334839	0.200643329204743	0.029188048696343
28946	OSBPL7	patch95	-0.0671660674918107	0.147695882183377	0.0463635860594681
28947	OSBPL8	patch95	-0.00664095672436863	0.896880852217951	0.0512297360593657
28948	OSBPL9	patch95	0.0235256732532165	0.686954723322005	0.0583630668089206
28949	OSCAR	patch95	0.00761353825038791	0.866104973529297	0.045145283241432
28950	OSCP1	patch95	0.0482629519262933	0.229653231455655	0.0401561071263647
28951	OSER1	patch95	-0.0169489245022092	0.827117198927591	0.0775873830144355
28952	OSGEP	patch95	-0.0624203009600791	0.25482993448078	0.0547903094944121
28953	OSGEPL1	patch95	0.00873451362900748	0.865451485815723	0.0515382700229161
28954	OSGIN1	patch95	-0.0931644257957971	0.222201314666255	0.0762799535396693
28955	OSGIN2	patch95	-0.0221872740491908	0.776083910113777	0.0779890763489929
28956	OSM	patch95	0.0565464555147227	0.195620081568448	0.0436694264388318
28957	OSMR	patch95	-0.0426526970388467	0.487957159967587	0.0614785015090721
28958	OSR1	patch95	0.0179447046846726	0.542412237556463	0.029448990731973
28959	OSR2	patch95	0.0315459009223877	0.355187710628337	0.0341058097003581
28960	OST4	patch95	0.108676584584283	0.04291979190563	0.0536221950961846
28961	OSTC	patch95	-0.0383258922889173	0.343843634180291	0.0404715440979126
28962	OSTF1	patch95	0.0157723609532777	0.719827632963833	0.0439615670565678
28963	OSTM1	patch95	-0.053614931276403	0.35780598673952	0.0582822669034499
28964	OSTN	patch95	-0.0446386846564875	0.228991202881719	0.0370878215820336
28965	OTC	patch95	-0.0391385732189164	0.211860189984588	0.0313320845233508
28966	OTOA	patch95	-0.0181989921814748	0.641399764315192	0.0390650036525003
28967	OTOF	patch95	-0.031378106587815	0.374507274920045	0.035319655744725
28968	OTOG	patch95	0.0523012794262947	0.151085652402202	0.0364049777684797
28969	OTOGL	patch95	0.0390015901237006	0.00556083517011768	0.0140404882864068
28970	OTOL1	patch95	0.00797399208678842	0.878895681151487	0.0523218303040265
28971	OTOP1	patch95	-0.0126137216343419	0.658651572444881	0.0285449966665004
28972	OTOP2	patch95	0.028651101789281	0.428054232406359	0.0361389978609401
28973	OTOP3	patch95	-0.0274608773557609	0.567868669272935	0.0480626419157414
28974	OTOR	patch95	-0.00431184265048419	0.904768345448644	0.0360322971183961
28975	OTOS	patch95	0.0868120944893793	0.00926556468551244	0.0333066828637115
28976	OTP	patch95	-0.00732495920821858	0.876868588209372	0.0472656933678729
28977	OTUB1	patch95	-0.032827801633155	0.49087950304316	0.0476366645828729
28978	OTUB2	patch95	0.0266195788926928	0.480978351654317	0.0377605989632355
28979	OTUD1	patch95	0.0554447276138369	0.233874147302743	0.0465508721320661
28980	OTUD3	patch95	0.232314028074607	7.86563365501667e-05	0.0586270883585802
28981	OTUD4	patch95	-0.0270650303129624	0.444839689490688	0.0354112393879138
28982	OTUD5	patch95	-0.091109497515012	0.134543542506291	0.0608425086738539
28983	OTUD6A	patch95	0.0069311955575725	0.750781943326884	0.0218179216745103
28984	OTUD6B	patch95	0.0438214524696112	0.338346889654392	0.0457507151360421
28985	OTUD7A	patch95	0.0176674966277042	0.721699775318359	0.0495896010180261
28986	OTUD7B	patch95	-0.0273870710492172	0.617368867598849	0.0548051714621906
28987	OTULIN	patch95	-0.0742090031230708	0.271302765407258	0.0674265760001353
28988	OTULINL	patch95	0.0737775726883297	0.163006571432949	0.0528525193658972
28989	OTX1	patch95	0.0279741934972934	0.325046242996812	0.0284129705099358
28990	OTX2	patch95	-0.0296918139689931	0.518065947268917	0.0459251363366469
28991	OVCA2	patch95	-0.0266892015579387	0.496976559436978	0.0392795646750642
28992	OVCH1	patch95	0.0141091100783864	0.391398667694902	0.0164556331599468
28993	OVCH2	patch95	-0.0295852180058943	0.45167729637356	0.0392963240716077
28994	OVGP1	patch95	0.142979736413905	0.0106957092472894	0.0559254605733236
28995	OVOL1	patch95	-0.0392294221251563	0.401259153169445	0.0467193816066925
28996	OVOL2	patch95	-0.063907922399432	0.441063547068946	0.08292598051963
28997	OVOL3	patch95	0.000294066879162416	0.990830960370141	0.0255834715959277
28998	OXA1L	patch95	0.113825150954575	0.0307996276540941	0.0526412087218883
28999	OXCT1	patch95	-0.0624617534880415	0.16840098715109	0.045320678133286
29000	OXCT2	patch95	-0.0150936038939648	0.654983599615029	0.033769108140613
29001	OXER1	patch95	-0.0625299403040295	0.452132853239141	0.0831385987603577
29002	OXGR1	patch95	-0.0244758737532237	0.455251467691746	0.0327682538271699
29003	OXLD1	patch95	0.0228920012783105	0.766397919979685	0.0770361282976466
29004	OXNAD1	patch95	-0.0627055635497191	0.366363610801372	0.0693907930747462
29005	OXR1	patch95	0.0128307088658042	0.718958964865997	0.0356470198395319
29006	OXSM	patch95	0.0150690036004617	0.814123572900239	0.0640789687762539
29007	OXSR1	patch95	0.0430281228355862	0.383631852770517	0.0493694693513472
29008	OXT	patch95	0.0122831705924925	0.81729211975529	0.0531551512936027
29009	OXTR	patch95	-0.0168898420863769	0.59606129920956	0.0318544703526693
29010	P2RX1	patch95	-0.0228333752790336	0.588503943127121	0.0421937400787392
29011	P2RX2	patch95	-0.019494271794447	0.433779301636761	0.0248965152046117
29012	P2RX3	patch95	0.00200497320732518	0.955990135209874	0.036323245266186
29013	P2RX4	patch95	0.0691683316356408	0.176100029058368	0.0510963684013619
29014	P2RX5	patch95	0.0599604345442633	0.0297389777231599	0.0275524972884914
29015	P2RX6	patch95	-0.0226973259110864	0.205043598074339	0.0178997861770033
29016	P2RX7	patch95	0.0331700493376461	0.475410910684016	0.04646092442374
29017	P2RY1	patch95	-0.0631359684461943	0.0962092682351034	0.0379226277787658
29018	P2RY10	patch95	-0.00119264684064323	0.966216053510761	0.0281525842885753
29019	P2RY11	patch95	0.0321173001231542	0.407947037795393	0.0387978500367525
29020	P2RY12	patch95	-0.00417129541317944	0.887866075269982	0.02957614907857
29021	P2RY13	patch95	0.0240858768402076	0.618743168716292	0.0483879737264071
29022	P2RY14	patch95	-0.0414574002210696	0.194517693354186	0.0319375272411096
29023	P2RY2	patch95	0.0264171477752427	0.71564607962585	0.0725003966733976
29024	P2RY4	patch95	0.017518119267242	0.598725834242466	0.0332804888209744
29025	P2RY6	patch95	0.00691441141754177	0.887135473673801	0.0487064571296215
29026	P2RY8	patch95	-0.0062609921749473	0.874826757691773	0.0397358828024659
29027	P3H2	patch95	0.00245603718273723	0.93276263978476	0.0291041831578316
29028	P3H3	patch95	0.0610828371020461	0.092105210290738	0.0362340596036985
29029	P3H4	patch95	-0.00672696239955943	0.938730373350597	0.0874968682654393
29030	P3R3URF	patch95	0.0580392571085705	0.246735098461247	0.0500813817508777
29031	P4HA1	patch95	-0.030011491126084	0.731951532565842	0.0875959097949648
29032	P4HA2	patch95	0.0719362246053028	0.248891077861641	0.0623567212173885
29033	P4HA3	patch95	0.0183070015188044	0.693749747472685	0.0464799008135704
29034	P4HB	patch95	-0.0321407146288744	0.26973046031961	0.0291074416025493
29035	P4HTM	patch95	0.0363701796283523	0.255200507828211	0.0319493651974456
29036	PA2G4	patch95	-0.0123150963061264	0.784078029401331	0.0449338230929325
29037	PAAF1	patch95	-0.0532780949434816	0.199026252011719	0.0414595512893381
29038	PABIR1	patch95	-0.0277632259050165	0.657446481784912	0.0625924635899245
29039	PABIR2	patch95	0.00501943291342766	0.927286327888521	0.0549897944036416
29040	PABIR3	patch95	-0.0330856159423019	0.537096609465992	0.0535892725532553
29041	PABPC1	patch95	-0.00447058457586358	0.763848644061984	0.0148771005148531
29042	PABPC1L	patch95	-0.0264021123158606	0.603788224447696	0.0508611164552254
29043	PABPC1L2A	patch95	-0.00160418335344134	0.96175311510485	0.0334455301901883
29044	PABPC1L2B	patch95	0.00446082616824607	0.893181718210605	0.0332132412588629
29045	PABPC3	patch95	-0.0228469437159204	0.301486663341967	0.0221018977682386
29046	PABPC4	patch95	-0.0797037844271837	0.0648221988348932	0.0431243227067219
29047	PABPC4L	patch95	-0.0226711917233982	0.470384560589778	0.031396655778651
29048	PABPC5	patch95	-0.00945682976742639	0.623721327149109	0.0192715761806021
29049	PABPN1	patch95	0.0283461354815937	0.333710782288718	0.0293114105379141
29050	PABPN1L	patch95	0.00385496105465326	0.914971414671429	0.0360974265718875
29051	PACC1	patch95	0.185590776245578	0.00435280886861782	0.0649601310140731
29052	PACRG	patch95	0.0397388358990844	0.232781678931769	0.0332864161072375
29053	PACRGL	patch95	-0.0588315233909861	0.517513577771762	0.0908763135494217
29054	PACS1	patch95	-0.0276085686395306	0.590597653121126	0.0513056774562235
29055	PACS2	patch95	-0.0589632277153345	0.302567651572178	0.0571681618770858
29056	PACSIN1	patch95	-0.0244193322841854	0.302339157525592	0.0236647226784272
29057	PACSIN2	patch95	0.0120295034832136	0.874284144066171	0.076013923029176
29058	PACSIN3	patch95	-0.120337127664473	0.036284707818852	0.0574087482961018
29059	PADI1	patch95	-0.0201867263816948	0.401920181754596	0.0240747097228258
29060	PADI2	patch95	-0.0211032224984944	0.668315281393534	0.0492409859170955
29061	PADI3	patch95	0.0109240627222985	0.840892431443673	0.0544035307098101
29062	PADI4	patch95	0.0711650592050035	0.0415635500604683	0.0348827529244231
29063	PADI6	patch95	0.0157708145929889	0.583526532097302	0.0287581805749178
29064	PAEP	patch95	-0.0101946850804368	0.439093389775761	0.0131715839951722
29065	PAF1	patch95	0.00193251034246186	0.973082885150106	0.0572608242818525
29066	PAFAH1B1	patch95	0.0290629937897502	0.502578690753444	0.0433357764884951
29067	PAFAH1B2	patch95	0.0316693555661915	0.611258794221932	0.0622903850727242
29068	PAFAH1B3	patch95	-0.0399319371662763	0.499016564704391	0.0590491151803594
29069	PAFAH2	patch95	0.152695554046078	0.000862414364531075	0.0457086732814828
29070	PAGE1	patch95	-0.0226749602715947	0.855621544444116	0.124593914379198
29071	PAGE2	patch95	0.0875426332129655	0.0158845519229158	0.0362481502964688
29072	PAGE2B	patch95	0.110662861421351	0.000279877525545568	0.0303655304121542
29073	PAGE3	patch95	0.0707910897133945	0.12836475543921	0.0465221395594744
29074	PAGE4	patch95	-0.00755047415333434	0.8248183376227	0.0341030216415422
29075	PAGE5	patch95	-0.00611782786642374	0.730949477553444	0.0177872071495002
29076	PAGR1	patch95	0.0141842136025924	0.815506408217101	0.0607770065727954
29077	PAH	patch95	0.0674818907560181	0.0313094548002379	0.0313035463057153
29078	PAICS	patch95	0.0321109944789639	0.560278589589912	0.0551171511443449
29079	PAIP1	patch95	0.0598331069543792	0.22783022650873	0.0495880632010317
29080	PAIP2	patch95	-0.0689261087449449	0.10408081748164	0.0423728829870557
29081	PAIP2B	patch95	-0.0675435339186522	0.193333279455958	0.0518953293010146
29082	PAK1	patch95	-0.0801116734040043	0.0929599190243882	0.047646751694055
29083	PAK1IP1	patch95	0.0118464450939484	0.785996993008965	0.0436212676963398
29084	PAK2	patch95	0.0393306631905341	0.384301894336403	0.0451907420062262
29085	PAK3	patch95	-0.0328176534407728	0.327909571275347	0.0335303552844386
29086	PAK4	patch95	0.00447565284994162	0.946060144743711	0.0661396307047175
29087	PAK5	patch95	0.182594840086204	7.1872824011597e-05	0.0458281666281786
29088	PAK6	patch95	-0.0206616409561682	0.63871122323034	0.0439960811667688
29089	PALB2	patch95	-0.0178889912618232	0.379537315837036	0.0203495875739789
29090	PALLD	patch95	-0.0109029569757409	0.831796119931107	0.051321019233511
29091	PALM	patch95	-0.00116944571517859	0.9778234292305	0.0420606965990826
29092	PALM2AKAP2	patch95	-0.0367816135892075	0.415604637150455	0.0451662164501881
29093	PALM3	patch95	-0.0258392210346219	0.606616744618137	0.0501684956869217
29094	PALMD	patch95	-0.0854562206304892	0.0969897042909472	0.0514497303941815
29095	PALS1	patch95	-0.00600956616021314	0.87271893080477	0.0375032678631666
29096	PALS2	patch95	-0.0597508030583047	0.242864428990799	0.0511367949629073
29097	PAM16	patch95	-0.0864497448739482	0.111418422930881	0.0542665012799224
29098	PAMR1	patch95	0.0228989349555181	0.603937391298721	0.0441307746334559
29099	PAN2	patch95	0.0952368697018901	0.172368413030119	0.0697464593126658
29100	PAN3	patch95	-0.0572006810548158	0.340331680897758	0.0599649926042534
29101	PANK1	patch95	-0.0579760201684344	0.18619068981822	0.0438311457828794
29102	PANK2	patch95	-0.0681475340187957	0.287468060970049	0.0640376259098541
29103	PANK3	patch95	-0.0725184994123515	0.332118819667931	0.0747413590384897
29104	PANK4	patch95	0.0889974702302751	0.0404012383558222	0.043372884031921
29105	PANO1	patch95	-0.0488259054774352	0.371186574877213	0.054578554839512
29106	PANX1	patch95	0.0452943195401904	0.259390579542791	0.0401408975248108
29107	PANX2	patch95	0.0528400472207287	0.117192877073461	0.0337026889077337
29108	PANX3	patch95	-0.0274719072860264	0.416514252061099	0.0338002091610472
29109	PAOX	patch95	0.0565907658111188	0.216879228797688	0.0458024881545336
29110	PAPLN	patch95	-0.0315275322371832	0.23503928078547	0.0265362579838532
29111	PAPOLA	patch95	-0.0530883159844079	0.310086847364773	0.0522789009992708
29112	PAPOLB	patch95	-0.031971854957706	0.304440552766593	0.0311188643384377
29113	PAPOLG	patch95	0.00614552479225425	0.88724593214173	0.0433329654360748
29114	PAPPA	patch95	-0.0473655988873151	0.203854219333025	0.0372558205902533
29115	PAPPA2	patch95	-0.0101290892589264	0.647789582128775	0.0221665544982158
29116	PAPSS1	patch95	-0.0691581135701089	0.292976994216711	0.0657340794660513
29117	PAPSS2	patch95	0.00479113099859708	0.946831991140544	0.071831052897465
29118	PAQR3	patch95	-0.0567379274529414	0.198513560920299	0.0441014788858892
29119	PAQR4	patch95	-0.075544727400943	0.351185330226304	0.0809986046439731
29120	PAQR5	patch95	0.0438611141596785	0.128542673648738	0.0288378744045982
29121	PAQR6	patch95	0.0834438366661134	0.245722129192046	0.071848353579967
29122	PAQR7	patch95	0.00625651236020653	0.871602032435028	0.0387017854729596
29123	PAQR8	patch95	-0.0014112820374949	0.974957063499488	0.0449473333208851
29124	PAQR9	patch95	-0.0424794082498509	0.393801297529153	0.0497964824027172
29125	PARD3	patch95	0.0542754620761964	0.323307936772076	0.0549289952949019
29126	PARD3B	patch95	-0.0540420031477433	0.371356419670965	0.0604306719729843
29127	PARD6A	patch95	0.0731025415165155	0.0511697371480452	0.0374487854133647
29128	PARD6B	patch95	0.0743654443038907	0.174827195569779	0.0547737603870094
29129	PARD6G	patch95	0.00178485247937667	0.961482475477603	0.0369506208111923
29130	PARG	patch95	-0.0613923776310082	0.266093486308665	0.0551772949511473
29131	PARK7	patch95	-0.0703845999559266	0.217939616096759	0.0570982869299702
29132	PARL	patch95	-0.0476364409128733	0.446144557517911	0.0625054150200102
29133	PARM1	patch95	-0.0623887179641911	0.188280790428561	0.047391483473239
29134	PARN	patch95	-0.0553123126502421	0.283117548672165	0.0515089592965976
29135	PARP1	patch95	0.00841120154493463	0.861050371561804	0.0480431468631583
29136	PARP10	patch95	0.0327851042420986	0.245557805719006	0.0282194072491998
29137	PARP11	patch95	0.0411731730115812	0.443437920695394	0.0537044610522545
29138	PARP12	patch95	-0.0436530242858319	0.27314040341378	0.0398156897033144
29139	PARP14	patch95	0.0149148087363196	0.615996340647106	0.0297304698974408
29140	PARP16	patch95	0.0358800204435903	0.45500499543273	0.0480098462134506
29141	PARP2	patch95	0.0437240220029846	0.302009317599419	0.0423439438809498
29142	PARP3	patch95	-0.0483350329303514	0.639177104446502	0.103065812249008
29143	PARP4	patch95	0.0517479886376766	0.359926463098221	0.0565016538938461
29144	PARP6	patch95	-0.0688656847757493	0.180228079114575	0.0513594070927029
29145	PARP8	patch95	-0.0236533307489844	0.610008845372214	0.0463609982102972
29146	PARP9	patch95	0.026947612242949	0.471476938021977	0.0374109772819416
29147	PARPBP	patch95	0.0810663149551251	0.0212037526690492	0.0351322178213474
29148	PARS2	patch95	0.081615886151294	0.0101550329698322	0.0316990405918544
29149	PARVA	patch95	-0.0394925074977544	0.501265720363767	0.0587066403615349
29150	PARVB	patch95	0.141258833253292	0.0127598268886029	0.0566335399725062
29151	PASD1	patch95	-0.0464984611808564	0.243936435455612	0.0398856474711227
29152	PASK	patch95	-0.0136755459319316	0.817336819692081	0.0591953679988312
29153	PATE1	patch95	0.0321161374539488	0.369351150838878	0.0357625704846529
29154	PATE2	patch95	-0.0114761266135113	0.64503923991888	0.0249056219395037
29155	PATE3	patch95	0.0823749728006807	0.0413452056109682	0.0403341067296965
29156	PATE4	patch95	-0.00270756800500683	0.924801735397215	0.0286795969588752
29157	PATJ	patch95	-0.0512438820651523	0.418543439864425	0.0633235955708961
29158	PATL1	patch95	-0.0715975841577214	0.12754328425768	0.0469507838772515
29159	PATL2	patch95	-0.0335027446788553	0.649010413769355	0.073591098416356
29160	PATZ1	patch95	-0.0230777075655602	0.68173408426487	0.0562595275148375
29161	PAWR	patch95	0.0421323384103777	0.311654145214944	0.0416246359336628
29162	PAX1	patch95	0.0723585426910533	0.00147206473978299	0.0226989953075083
29163	PAX2	patch95	0.0229826593997733	0.704088232169919	0.0604964486433458
29164	PAX3	patch95	-0.00487516750610335	0.875436682531276	0.0310933956811667
29165	PAX4	patch95	-0.00792936681494229	0.854445341872295	0.0432141094319422
29166	PAX5	patch95	-0.00774113058079834	0.497367413236093	0.0114032887997991
29167	PAX6	patch95	-0.0155227156076859	0.713451538290975	0.0422600639218572
29168	PAX7	patch95	0.0692867944743399	0.0850274267107604	0.0401965345517067
29169	PAX8	patch95	-0.0428876322358097	0.195098891562694	0.0330824113709949
29170	PAX9	patch95	-0.0150273291027395	0.737745884216009	0.0448684324702043
29171	PAXBP1	patch95	-0.057918505466321	0.360114840059151	0.0632638181520171
29172	PAXIP1	patch95	-0.0177078536233677	0.607632343137561	0.0344782144766336
29173	PAXX	patch95	-0.0715611217246571	0.0622441414444728	0.038342881322178
29174	PBDC1	patch95	-0.0455083676061095	0.46934972481211	0.0628764606751269
29175	PBK	patch95	0.0570599949253718	0.202786434555727	0.0447750376373736
29176	PBLD	patch95	-0.0139743401897862	0.704422243001531	0.0368277919100806
29177	PBOV1	patch95	-0.0503343347124408	0.255144095152408	0.0442109182875112
29178	PBRM1	patch95	0.122597471056119	0.035355435333567	0.0581935345640667
29179	PBX1	patch95	-0.0415745352337953	0.239017680978207	0.0352909934488539
29180	PBX2	patch95	0.0407567426924645	0.217272838996299	0.0330152827162237
29181	PBX3	patch95	0.0893574088650644	0.284357470867002	0.0834277331821952
29182	PBX4	patch95	-0.0128033838604149	0.846208678436499	0.0659963664077972
29183	PBXIP1	patch95	0.0227658158982189	0.68098474790601	0.0553612463602833
29184	PC	patch95	-0.00696100564195731	0.909850694083497	0.0614650181466177
29185	PCARE	patch95	-0.0186131264210336	0.781422241012982	0.0670670114651713
29186	PCBD1	patch95	0.0321929917303509	0.492431694239089	0.0468832274818783
29187	PCBD2	patch95	-0.00456405036344451	0.914918304828107	0.0427104807009197
29188	PCBP1	patch95	-0.0498779204347053	0.0431176409365052	0.0246337184087581
29189	PCBP2	patch95	0.0511829486655844	0.0447353861008881	0.0254729721949421
29190	PCBP3	patch95	-0.00366506767898954	0.915915176784816	0.0347059441100286
29191	PCBP4	patch95	-0.0322247612051558	0.539909811388555	0.052557749884042
29192	PCCA	patch95	-0.0156931873651027	0.830763903680564	0.0734115714721575
29193	PCCB	patch95	-0.0492685460412737	0.354272517852688	0.0531653735153872
29194	PCDH1	patch95	0.0169093962576091	0.739937148561803	0.0509295020520879
29195	PCDH10	patch95	-0.0090420637204346	0.761122703971842	0.0297359866333194
29196	PCDH11X	patch95	0.00192431048286589	0.907782408124572	0.0166087344801726
29197	PCDH15	patch95	-0.0327915250233952	0.311628106646329	0.0323946370219164
29198	PCDH19	patch95	-0.00337008937536571	0.894534949667525	0.0254160126855684
29199	PCDH20	patch95	-0.0327698059490337	0.454069578936972	0.0437573289482331
29200	PCDH7	patch95	-0.0107493884697413	0.855467323491885	0.0590017967600689
29201	PCDH8	patch95	-0.00694045874468932	0.761871557923538	0.0228986184258153
29202	PCDH9	patch95	-0.00173000718129843	0.941351211103169	0.0235095051705864
29203	PCED1A	patch95	0.118266188294694	0.0271696973226271	0.0534690075891532
29204	PCED1B	patch95	-0.0471113187381869	0.358491420828318	0.0512856023296081
29205	PCF11	patch95	0.0112469609988143	0.892094543474591	0.0828908313545655
29206	PCGF1	patch95	0.0641924148921135	0.231251394776143	0.0535933864293634
29207	PCGF2	patch95	-0.0468533726601227	0.329281609998055	0.0480069303978972
29208	PCGF3	patch95	0.0358470635472198	0.406659225924105	0.0431846530825488
29209	PCGF5	patch95	-0.038200866237629	0.488805366083955	0.0551692729797565
29210	PCGF6	patch95	0.0120031282054793	0.527104248345439	0.0189735942690365
29211	PCID2	patch95	-0.0168993898280698	0.801741566208114	0.0672877217421816
29212	PCIF1	patch95	0.0669698581562227	0.1552387528257	0.0470892199376102
29213	PCK1	patch95	0.0245121202268277	0.441868527003703	0.0318626943076001
29214	PCK2	patch95	0.208249492785295	0.01755786683828	0.0875658758995746
29215	PCLAF	patch95	0.112915516421766	0.0309699274737155	0.0522737136255794
29216	PCLO	patch95	-0.0491200457639599	0.223234333135555	0.0403078360615152
29217	PCM1	patch95	0.119489886136747	0.114744705951978	0.0757030168803538
29218	PCMT1	patch95	0.022889317221318	0.631960763071821	0.0477761172814122
29219	PCMTD1	patch95	-0.0714022087281054	0.180930633917151	0.0533370833982606
29220	PCMTD2	patch95	0.0672208405107261	0.241350325023278	0.0573451121345648
29221	PCNA	patch95	-0.0494765297589282	0.0541623192600251	0.0256689571731726
29222	PCNP	patch95	0.0221424779843952	0.632423537088281	0.0462801146314704
29223	PCNT	patch95	-0.0132784533595145	0.723584473369854	0.0375354373432726
29224	PCNX1	patch95	-0.0311401121728335	0.433887475850344	0.0397790068712304
29225	PCNX2	patch95	-0.0924992240319962	0.0934956727546377	0.0551045177353778
29226	PCNX3	patch95	-0.0234317563231497	0.576957913052743	0.0419930812180937
29227	PCNX4	patch95	-0.0466751848811947	0.513207467149983	0.0713631047700748
29228	PCOLCE2	patch95	0.000949160466673099	0.979951913435305	0.0377631081811764
29229	PCP2	patch95	0.0656566776380869	0.349214230423212	0.0701091777656579
29230	PCP4	patch95	-0.0117735516456986	0.611013938708478	0.023141470778149
29231	PCP4L1	patch95	-0.0957323606608718	0.080077242645912	0.0546490309269586
29232	PCSK1	patch95	-0.00343064506235333	0.914364192094326	0.0318955223192703
29233	PCSK1N	patch95	0.0172385656589696	0.687899219630317	0.0429025127545294
29234	PCSK2	patch95	-0.027911473433017	0.248076126473536	0.0241529329318535
29235	PCSK4	patch95	0.0697930193678298	0.228841600575559	0.0579685268639285
29236	PCSK5	patch95	-0.0195014880571913	0.336065478872344	0.0202640998768318
29237	PCSK6	patch95	-0.0506747467498888	0.556409250888243	0.0861297770085327
29238	PCSK7	patch95	0.044115591795489	0.344072151439119	0.0466074522947327
29239	PCSK9	patch95	-0.0263557566459977	0.273654928397925	0.0240647558816667
29240	PCTP	patch95	0.123090816486331	0.0451977425446634	0.061392927543375
29241	PCYOX1	patch95	-0.0298869160906672	0.650165235564287	0.0658809834332698
29242	PCYOX1L	patch95	-0.0580023209018044	0.142875625225526	0.0395607862834214
29243	PCYT1A	patch95	-0.028689454064853	0.447324902492813	0.037742334527106
29244	PCYT1B	patch95	0.0061617667609202	0.860965988431368	0.0351732325606662
29245	PCYT2	patch95	-0.0710878075661874	0.312408148323593	0.0703407563506043
29246	PDAP1	patch95	-0.00475485845478668	0.882544867729243	0.0321760448261996
29247	PDC	patch95	0.00259499760966286	0.930430171543715	0.0297173918398831
29248	PDCD10	patch95	-0.0689828136888911	0.0913372911234448	0.04082347965353
29249	PDCD11	patch95	-0.0900223924058653	0.208829777379499	0.0715891558841069
29250	PDCD1LG2	patch95	-0.0172236343472826	0.656162151073609	0.0386758811813597
29251	PDCD2	patch95	0.144286204370688	0.0817557689969573	0.082823335090527
29252	PDCD2L	patch95	0.030100761079699	0.281074134275389	0.027912161300046
29253	PDCD4	patch95	0.0483676376598631	0.394899595599104	0.0568308507157366
29254	PDCD5	patch95	0.0706347873849649	0.374121786501843	0.0794433956068831
29255	PDCD6	patch95	0.0117868425115732	0.76265123682425	0.0390199935060479
29256	PDCD6IP	patch95	-0.0671276400835176	0.312830530285686	0.066480234914349
29257	PDCD7	patch95	-0.0172856770954209	0.603360264671631	0.0332598440547117
29258	PDCL	patch95	-0.0455369783763103	0.378478411394013	0.0516855228305072
29259	PDCL2	patch95	-0.000666202655177006	0.971918121542648	0.0189206992493058
29260	PDCL3	patch95	0.01289695473546	0.246168650613834	0.0111152850199176
29261	PDE10A	patch95	0.0200264470636641	0.641224712382639	0.0429651612474336
29262	PDE11A	patch95	0.00549333961010553	0.817266205691858	0.0237688747257088
29263	PDE12	patch95	0.0435721043001029	0.492532077897507	0.0634695572923882
29264	PDE1A	patch95	-0.00260942415619929	0.890000825734917	0.0188632927322785
29265	PDE1B	patch95	0.00139887104409922	0.975702264002125	0.0459188949990253
29266	PDE1C	patch95	-0.0251919748726416	0.284545961803433	0.023529470263218
29267	PDE2A	patch95	0.048090539430985	0.336674894854013	0.050034222646671
29268	PDE3A	patch95	-0.0330305527735635	0.390763668162415	0.0384723297886914
29269	PDE3B	patch95	-0.0219540603746912	0.476902905937415	0.0308550352542803
29270	PDE4A	patch95	0.136824631917917	0.0744165111669454	0.0766246297684386
29271	PDE4B	patch95	0.0482570170708687	0.2762862232996	0.044304555841952
29272	PDE4C	patch95	-0.0226459692035057	0.632828122550342	0.0473887883323585
29273	PDE4D	patch95	-0.00852804063790698	0.932256583882146	0.100301053251836
29274	PDE4DIP	patch95	-0.0143994040135991	0.709070135728845	0.0385839716006439
29275	PDE5A	patch95	0.0304180751041353	0.322832483857045	0.0307540940311341
29276	PDE6A	patch95	-0.0339990064405267	0.411948777793635	0.0414236096948381
29277	PDE6B	patch95	0.0889953279495982	0.0770431838821414	0.0502890999136807
29278	PDE6C	patch95	0.00441053787038324	0.919067328376518	0.0433977002508989
29279	PDE6D	patch95	0.0392829570210048	0.476276188702796	0.0551312467603106
29280	PDE6G	patch95	-0.0250855924318555	0.569734595959289	0.044117861957429
29281	PDE6H	patch95	-0.00989103697274299	0.770144887852158	0.033844032133662
29282	PDE7A	patch95	-0.0127247190223539	0.859619313947762	0.0719325360769131
29283	PDE7B	patch95	-0.00499661264664949	0.914330030435325	0.0464360991515126
29284	PDE8A	patch95	-0.0331928398238799	0.539029564115039	0.0540192739540323
29285	PDE8B	patch95	0.0347799644739447	0.359898575283222	0.0379727106425787
29286	PDE9A	patch95	0.0328836815771706	0.307233084258393	0.0321917775433032
29287	PDF	patch95	-0.0531949338508784	0.313788541860139	0.0527863465216124
29288	PDGFB	patch95	-0.00306026732213359	0.92677529379724	0.0332917571376802
29289	PDGFC	patch95	-0.0529813896607663	0.303611932536115	0.0514795483667079
29290	PDGFD	patch95	0.00754502539846145	0.847769227742999	0.0392953173842799
29291	PDGFRL	patch95	0.0104047513862257	0.864373849566653	0.0609010285137974
29292	PDHA1	patch95	-0.0281328914291395	0.560922877863614	0.048368351396417
29293	PDHA2	patch95	-0.0315587856338698	0.211186131435431	0.0252268619959982
29294	PDHB	patch95	0.0506393834616425	0.509956926988926	0.0768302018096545
29295	PDHX	patch95	-0.0403889586047655	0.380648039806281	0.0460516527561649
29296	PDIA2	patch95	-0.0490777957789129	0.16541277011455	0.0353594893010169
29297	PDIA3	patch95	0.0166260068022828	0.622129903012126	0.0337265078070602
29298	PDIA4	patch95	0.00150702897977443	0.968380342173306	0.0380099548045874
29299	PDIA5	patch95	-0.0600053864711988	0.181019348171557	0.0448328393111311
29300	PDIA6	patch95	-0.01728254666753	0.74060872154212	0.0521932238384414
29301	PDIK1L	patch95	0.0211933365152186	0.633087911093407	0.0443829247807053
29302	PDILT	patch95	-0.00592736609367181	0.840675373948986	0.0294784431652889
29303	PDK1	patch95	-0.0241669091547435	0.729587891281993	0.0698956655435102
29304	PDK2	patch95	0.134926922207665	0.0148338494631329	0.0552969001744034
29305	PDK3	patch95	-0.0730765720705871	0.182792584935687	0.0548211270359274
29306	PDK4	patch95	-0.0268549577706973	0.324627936419386	0.0272525973976867
29307	PDLIM1	patch95	0.0736844224353642	0.0928655012132365	0.0438114418589688
29308	PDLIM3	patch95	0.0534759462176963	0.345037630455132	0.0566097390416962
29309	PDLIM4	patch95	-0.0483100130631183	0.224829632945013	0.0397799687040415
29310	PDLIM5	patch95	-0.0292911444104325	0.537025345676206	0.0474350034198502
29311	PDP1	patch95	0.0874096401870197	0.15500549727128	0.0614265181894948
29312	PDP2	patch95	0.0507185365415583	0.119256788590675	0.0325317298425315
29313	PDPK1	patch95	0.0716394683484559	0.175014819610895	0.0527889244886925
29314	PDPN	patch95	-0.0338698324906001	0.408600298996482	0.04097199654176
29315	PDPR	patch95	-0.0254861842767741	0.519964607149173	0.0395996988129653
29316	PDRG1	patch95	0.0265198730405426	0.722841942628454	0.0747567359515437
29317	PDS5A	patch95	0.0856356976397856	0.133381399141135	0.057016366960642
29318	PDS5B	patch95	-0.0704138616654117	0.221701278108776	0.0575901695620328
29319	PDSS1	patch95	0.0201636627241693	0.62151309260492	0.0408304422268191
29320	PDSS2	patch95	0.00868749722791574	0.808989133830096	0.0359306292034737
29321	PDX1	patch95	0.00445822123601662	0.890831831034465	0.0324749720914184
29322	PDXDC1	patch95	-0.0126587963128028	0.690019054688226	0.0317319921414537
29323	PDXK	patch95	0.0557984589734385	0.137264976860961	0.0375222089195141
29324	PDXP	patch95	0.026276770010151	0.723900518443229	0.0743676496696691
29325	PDYN	patch95	0.0146403121690951	0.534257281538961	0.0235486292911262
29326	PDZD11	patch95	0.170275439513945	0.0309337154937592	0.078811186833994
29327	PDZD2	patch95	-0.123506403108917	0.0458651738816634	0.0617911219949566
29328	PDZD4	patch95	-0.00497581821039917	0.859727479049326	0.0281501004210119
29329	PDZD7	patch95	0.0343759777430907	0.327282733088401	0.0350770188408876
29330	PDZD8	patch95	0.0122534870141012	0.812463622525283	0.0516364968158676
29331	PDZD9	patch95	-0.0174615065972651	0.634273129850088	0.0366956816673489
29332	PDZK1	patch95	0.0389301374455859	0.225963871919926	0.0321348123103922
29333	PDZK1IP1	patch95	-0.011811929685336	0.782687593367378	0.042815136309203
29334	PDZRN3	patch95	-0.0271819017991569	0.486898979585517	0.0390841612393677
29335	PDZRN4	patch95	-0.00160671464734592	0.957553719613033	0.0301814869401166
29336	PEA15	patch95	-0.0265816104471134	0.726029653068668	0.0758399087331832
29337	PEAK1	patch95	-0.00148370492253163	0.959763692721517	0.0294030086425382
29338	PEAK3	patch95	-0.00317695395691874	0.899471382578772	0.0251427386226973
29339	PEAR1	patch95	-0.0223346905258501	0.611370469513065	0.0439438234643559
29340	PEBP1	patch95	0.0196690096526639	0.710746153767988	0.0530240895508995
29341	PEBP4	patch95	-0.0510147702451164	0.0997901833081868	0.0309709034686339
29342	PECR	patch95	-0.015261801968786	0.786158590874766	0.056240905564871
29343	PEDS1	patch95	0.0210362787456816	0.576576739316715	0.0376623455589644
29344	PEF1	patch95	-0.0724969062483104	0.185414338425805	0.054712547579782
29345	PEG10	patch95	-0.0485809181710907	0.184385670839752	0.0365776145393868
29346	PEG3	patch95	0.0713391901155363	0.00752280918043976	0.026644440106402
29347	PELI1	patch95	-0.0491547513767931	0.383103452045545	0.0563363839845242
29348	PELI2	patch95	-0.0156767268057535	0.421737123773262	0.0195058113450558
29349	PELI3	patch95	-0.035987337810301	0.201046955268935	0.0281305270861095
29350	PELO	patch95	-0.0399431290719389	0.207543251262231	0.0316744818925045
29351	PELP1	patch95	-0.0634781656084296	0.383005857860011	0.0727375572526376
29352	PEMT	patch95	0.0587483238430503	0.235778375004195	0.0495257489267798
29353	PENK	patch95	-0.00519353683019497	0.850546607290801	0.0275573358687966
29354	PEPD	patch95	0.0142914391041502	0.872190929058687	0.0888154550840874
29355	PER1	patch95	-0.0317177000240625	0.57039586092688	0.0558774443792476
29356	PER2	patch95	-0.000544520191301911	0.992368032673376	0.0569138074078772
29357	PER3	patch95	0.0300421444758706	0.394678932398126	0.0352823434134244
29358	PERCC1	patch95	0.0133043345922868	0.626976324525279	0.027368633736779
29359	PERM1	patch95	-0.0647947185668785	0.131101098399058	0.0428866041754639
29360	PERP	patch95	-0.0614894682367009	0.214815506313131	0.0495439665201334
29361	PES1	patch95	-0.0595781229128698	0.359440646064163	0.0649853083877051
29362	PET100	patch95	-0.0844044024913473	0.283496375888573	0.0786625392805287
29363	PET117	patch95	-0.0191902956575056	0.538537990096303	0.0311932113848849
29364	PEX1	patch95	-0.0390263717670095	0.623628103830618	0.0795084309751856
29365	PEX10	patch95	-0.00882118312644902	0.878059787451752	0.0574808564745627
29366	PEX11A	patch95	-0.0592692886571497	0.274808919338823	0.0542476127052356
29367	PEX11B	patch95	-0.00346731903073694	0.948785545743969	0.0539695883143571
29368	PEX11G	patch95	0.00337882030152963	0.924397360392923	0.0355977582368183
29369	PEX12	patch95	-0.0361306412102289	0.169270926847179	0.0262691158070651
29370	PEX13	patch95	0.0747089587907777	0.502036495236891	0.111257137680268
29371	PEX14	patch95	-0.0304827842071883	0.50459402527523	0.0456680469455482
29372	PEX16	patch95	0.060928820716805	0.455409815197397	0.0816000558277775
29373	PEX19	patch95	-0.0765745838984804	0.309466461646483	0.0753104115882008
29374	PEX2	patch95	0.10461405001044	0.00250521243494181	0.0345340078509473
29375	PEX26	patch95	-0.00675226942796726	0.816547244665767	0.0290995135083368
29376	PEX3	patch95	-0.0599505838834689	0.233696991430084	0.0503148694884669
29377	PEX5	patch95	-0.0308623773904301	0.636210023099747	0.0652303970464284
29378	PEX5L	patch95	-0.0233172066982777	0.508579615836067	0.0352620463236259
29379	PEX6	patch95	-0.0295068727328031	0.181082487774087	0.0220491620905811
29380	PEX7	patch95	0.157339479999216	0.0101263999142859	0.0610862519328271
29381	PF4	patch95	-0.00786269515335816	0.852369877198803	0.0422414753037138
29382	PF4V1	patch95	0.108477523931097	0.012105179017716	0.0431665343875158
29383	PFAS	patch95	-0.00921594781570802	0.864650060980951	0.054053889737508
29384	PFDN1	patch95	-0.0939234201200896	0.213470268913472	0.0754549993230445
29385	PFDN2	patch95	-0.0218101041901173	0.696361200465942	0.0558755297774574
29386	PFDN4	patch95	-0.0268492671176514	0.500586294506101	0.0398488390073569
29387	PFDN5	patch95	-0.00686054883216866	0.81189603826246	0.0288216275891952
29388	PFDN6	patch95	-0.0126883201205056	0.87596436136992	0.081272112383763
29389	PFKFB1	patch95	-0.00339840105193991	0.908615327219227	0.0296001543448398
29390	PFKFB2	patch95	0.234942509206354	0.0149778463146003	0.0964248513706146
29391	PFKFB3	patch95	0.030047137395886	0.778696173290366	0.106897481072627
29392	PFKFB4	patch95	0.193958408794313	0.00331955886844204	0.0659147469228097
29393	PFKL	patch95	-0.0161286390367486	0.625231882801781	0.0330113291351447
29394	PFKM	patch95	-0.0320478357384934	0.373117099689139	0.035968676327204
29395	PFKP	patch95	0.0173009750350221	0.651404808414757	0.0382825630519039
29396	PFN1	patch95	-0.0234256086046529	0.0887151731661945	0.0137503232234257
29397	PFN2	patch95	-0.0401432980082793	0.289825953575147	0.0379073056742776
29398	PFN3	patch95	-0.0611563147589751	0.485074710415967	0.0875679471369955
29399	PFN4	patch95	-0.0232238067262171	0.46325309998662	0.0316511426922656
29400	PGA3	patch95	0.020543103569372	0.790703839593687	0.0773874625521211
29401	PGA4	patch95	-0.0361165620088171	0.52155112649435	0.056330865435888
29402	PGAM1	patch95	-0.0268116881256023	0.626493838737797	0.0550777587475446
29403	PGAM2	patch95	0.00372370936267001	0.931504276567288	0.0433135650800862
29404	PGAM4	patch95	-0.0874632106986928	0.105875965633667	0.0540474507096875
29405	PGAM5	patch95	-0.0136034619979859	0.863390827758594	0.0790451076408519
29406	PGAP1	patch95	0.186369073545764	0.00225740890867992	0.0608873621216104
29407	PGAP2	patch95	0.0537140668717372	0.453178923225691	0.0715827092787939
29408	PGAP3	patch95	0.0631205497281146	0.239964094617138	0.0536886500847971
29409	PGAP4	patch95	0.0321050166226579	0.255011309729977	0.0281914019245394
29410	PGAP6	patch95	0.0439033885809508	0.348572438735486	0.0468182830014912
29411	PGBD1	patch95	-0.037405295444619	0.290580481985334	0.0353771318969866
29412	PGBD2	patch95	-0.0633948805552385	0.289173878260268	0.0597828446095151
29413	PGBD3	patch95	-0.0492613560407097	0.202125357606005	0.0385988254624158
29414	PGBD4	patch95	-0.0391548293964121	0.392762342608627	0.0457985342451055
29415	PGBD5	patch95	0.00396864917667397	0.896401886072541	0.0304726532843629
29416	PGC	patch95	0.00419852414464403	0.938542789077911	0.0544427333655572
29417	PGD	patch95	-0.0493772459746954	0.355661395593148	0.0534367529785189
29418	PGF	patch95	-0.0479152861498719	0.116559284819553	0.0305086278685471
29419	PGGHG	patch95	0.0379431441999099	0.351639491033149	0.040720805465052
29420	PGGT1B	patch95	0.0487432974069429	0.297602276914051	0.0467761000127556
29421	PGK1	patch95	-0.0012352182160368	0.968133561934377	0.0309130101029797
29422	PGK2	patch95	-0.0456171164881307	0.208525943034826	0.0362522023261289
29423	PGLS	patch95	-0.0489775607300803	0.218577116567667	0.0397872903832152
29424	PGLYRP1	patch95	0.0342042259114564	0.276069969621648	0.0313886049055629
29425	PGLYRP2	patch95	0.0820886323432675	0.016808070664128	0.034284550480567
29426	PGLYRP3	patch95	-0.0193605453679757	0.705804684244218	0.0512741080151699
29427	PGLYRP4	patch95	0.082232412918563	0.000463336595156794	0.0234207119080481
29428	PGM1	patch95	-0.0271215764205367	0.591672241892855	0.0505468907167534
29429	PGM2	patch95	0.00536754438576042	0.901455645352146	0.0433391721365783
29430	PGM2L1	patch95	-0.0406162784991829	0.420943436329486	0.0504505888320105
29431	PGM3	patch95	0.0783210101973166	0.329170215128245	0.0802308313293249
29432	PGM5	patch95	-0.0123656478711404	0.666032768556955	0.0286434697657503
29433	PGP	patch95	0.1677333932302	0.00415355023924059	0.0584041732546211
29434	PGPEP1	patch95	-0.0469078534539799	0.531705585533753	0.0749816095915765
29435	PGPEP1L	patch95	0.13394677756703	0.00161264824130935	0.0423742921235173
29436	PGR	patch95	-0.0191278413748983	0.723086749050723	0.0539690944863866
29437	PGRMC1	patch95	0.0547003861067162	0.440911755959429	0.0709548333997782
29438	PGRMC2	patch95	-0.0525132803809799	0.290304964514668	0.0496375701913485
29439	PGS1	patch95	-0.0248277562285474	0.662446328226563	0.056859654140747
29440	PHACTR1	patch95	0.0584210676721052	0.265861486560158	0.052481299102902
29441	PHACTR2	patch95	-0.0782209209509965	0.229482593533251	0.0650581112197873
29442	PHACTR3	patch95	-0.01292415464996	0.445318968442161	0.016927473357086
29443	PHACTR4	patch95	-0.0827513330185461	0.113750170135519	0.0522832711750328
29444	PHAF1	patch95	0.0115626033513624	0.810099333050724	0.0481068600857736
29445	PHAX	patch95	-0.0292286723577375	0.63246631496812	0.0610986874560611
29446	PHB1	patch95	-0.00562770526603751	0.872725136191734	0.035121955776894
29447	PHB2	patch95	0.042853947366542	0.442267107277848	0.0557534551889057
29448	PHC1	patch95	-0.0170178117760043	0.674553874005857	0.0405173984270313
29449	PHC2	patch95	-0.0141740539040663	0.72364307499574	0.0400759745385137
29450	PHC3	patch95	-0.0205635403462823	0.677738198792352	0.049472471799924
29451	PHETA1	patch95	-0.00566438252733073	0.912190551062042	0.0513543764145992
29452	PHETA2	patch95	0.0358677604092471	0.521987436055196	0.0560014808366501
29453	PHEX	patch95	-0.00250188744068775	0.922370821247413	0.0256685751140605
29454	PHF1	patch95	0.155679751038581	0.00498060794722515	0.0553300833977282
29455	PHF10	patch95	0.0171615973446012	0.827796147460913	0.0788756499422438
29456	PHF11	patch95	-0.0521531781334276	0.283963006939884	0.0486524521282325
29457	PHF12	patch95	0.149077411522766	0.0393042803783954	0.0722514963110223
29458	PHF13	patch95	0.058935948758893	0.156561569068997	0.0415730868720552
29459	PHF14	patch95	0.0455366374375929	0.490060114053788	0.0659538204507271
29460	PHF19	patch95	-0.0638109025077396	0.210881762328396	0.0509739231166697
29461	PHF2	patch95	-0.00293005498664767	0.94882876036277	0.045645523110611
29462	PHF20	patch95	0.00049343144399252	0.991125666611814	0.0443536025621671
29463	PHF20L1	patch95	0.187823570054156	0.00283678087915315	0.0627908342521825
29464	PHF21A	patch95	-0.0245323203904751	0.702826911599493	0.0642878651598177
29465	PHF21B	patch95	-0.0422998301697986	0.34081153157808	0.0443881419915
29466	PHF23	patch95	-0.0440330994104877	0.494248579290208	0.0643963481142023
29467	PHF24	patch95	-0.0392628962239795	0.224209952078022	0.0322870659587185
29468	PHF3	patch95	-0.0540955289235049	0.459454568079624	0.0731029376901816
29469	PHF5A	patch95	0.235354827399453	0.00910326795000255	0.0900869723268417
29470	PHF6	patch95	-0.0317379052273713	0.261910329408465	0.028276019267513
29471	PHF7	patch95	0.155603291351816	3.26146904873142e-05	0.0373082702544899
29472	PHF8	patch95	0.138349796398346	0.085846148331021	0.0804739556996438
29473	PHGDH	patch95	-0.00172167122776761	0.958860937904409	0.0333695085550997
29474	PHGR1	patch95	0.0176119079610645	0.533805855790339	0.02829711832463
29475	PHIP	patch95	0.112148579977604	0.136170532218805	0.0752051272727987
29476	PHKA1	patch95	0.0142696137969007	0.742750115415414	0.0434662557087181
29477	PHKA2	patch95	-0.0569953118410219	0.5064233698801	0.085755866953445
29478	PHKB	patch95	0.0485995831192193	0.365226470475051	0.0536534653931026
29479	PHKG1	patch95	0.0281525827963213	0.73678102942531	0.0837377310504428
29480	PHKG2	patch95	0.0256210239886458	0.574929290864974	0.0456731152352495
29481	PHLDA1	patch95	0.0604866815882163	0.174235043958334	0.0444901571888344
29482	PHLDA2	patch95	-0.0696282643024547	0.283339147698015	0.0648703935355103
29483	PHLDA3	patch95	0.0976237889076779	0.0935442513247433	0.0581659996163663
29484	PHLDB1	patch95	0.00519109019368706	0.885020177678991	0.0358897353497765
29485	PHLDB2	patch95	0.00105934052490969	0.982651935890315	0.0487076399211083
29486	PHLDB3	patch95	-0.0327803788705086	0.625063182563866	0.067060604472654
29487	PHLPP1	patch95	-0.00197375954607023	0.958776217977453	0.0381768059240268
29488	PHLPP2	patch95	-0.0527464508372357	0.172643230088142	0.0386534775145487
29489	PHOSPHO1	patch95	0.100436077761934	0.0431602717535009	0.0496135399935615
29490	PHOSPHO2	patch95	-0.0154883267810478	0.722335210565189	0.0435768532237771
29491	PHOX2A	patch95	-0.0956168174313717	0.220393055460355	0.0779818163115392
29492	PHOX2B	patch95	-0.0173958770678328	0.651528630196718	0.0385072049890103
29493	PHPT1	patch95	0.0426629139444655	0.241432652556077	0.0364014766750444
29494	PHRF1	patch95	0.0341958796693794	0.517933456738878	0.0528749532835486
29495	PHTF1	patch95	-0.0390254504681578	0.283109118122019	0.0363413681968944
29496	PHTF2	patch95	-0.0284490332063963	0.454128789046389	0.0379928116407921
29497	PHYH	patch95	-0.0830074176384203	0.475433495446947	0.116273530048838
29498	PHYHD1	patch95	-0.0219545390595152	0.807531664270923	0.0901005813817499
29499	PHYHIP	patch95	0.221336108133801	0.000109407333813676	0.0570155627924513
29500	PHYHIPL	patch95	0.15171698357955	0.00113135932940099	0.0464851670472475
29501	PHYKPL	patch95	0.00684611426739111	0.871186368284692	0.0422111145736163
29502	PI15	patch95	0.0164758414905864	0.650069696843524	0.0363077634095399
29503	PI16	patch95	0.0153418770093037	0.757852310535617	0.0497507436118278
29504	PI3	patch95	0.0286937003856944	0.425372393269288	0.0359833743841178
29505	PI4K2A	patch95	-0.122010884680147	0.0702191959967656	0.0673290135364957
29506	PI4K2B	patch95	-0.0450568017172975	0.232456554181984	0.0377146250476473
29507	PI4KA	patch95	0.0621992098455007	0.342831756293859	0.0655437675632682
29508	PI4KB	patch95	-0.0695923253162769	0.376854669782682	0.0787203739479962
29509	PIANP	patch95	0.00315785148270767	0.954176126731333	0.054942374670516
29510	PIAS1	patch95	-0.0081854482177887	0.905654459958207	0.0690479415678358
29511	PIAS2	patch95	-0.0570561736954943	0.38703451089522	0.0659355335739231
29512	PIAS3	patch95	-0.144171413315301	0.0196498234080135	0.0617119165374459
29513	PIAS4	patch95	-0.0532545498005284	0.308436390351888	0.052263922939686
29514	PIBF1	patch95	-0.0220367388683986	0.794029773840996	0.084386279477599
29515	PICALM	patch95	-0.0145054076101962	0.684783705542168	0.035723589999327
29516	PICK1	patch95	0.0382346166620579	0.558923691219819	0.0654019899782156
29517	PID1	patch95	0.0022223256804491	0.944585747694992	0.0319656083856993
29518	PIDD1	patch95	-0.0462146194130233	0.435084885848518	0.0591895782320542
29519	PIERCE1	patch95	0.102827013820554	0.0202578748200495	0.044231862951212
29520	PIERCE2	patch95	0.00471328595693501	0.852889808229104	0.0254121504929052
29521	PIEZO1	patch95	0.0797892803258314	0.0735326729933058	0.0445469726009411
29522	PIEZO2	patch95	-0.0335730690117882	0.554608302761062	0.0568033695293555
29523	PIF1	patch95	0.258236750765787	0.000694252585422302	0.0759303128543132
29524	PIGA	patch95	-0.00270160793615709	0.946369835878488	0.0401543082010924
29525	PIGB	patch95	0.00158313820671506	0.967586767696335	0.0389514485982312
29526	PIGBOS1	patch95	-0.0444771846281884	0.224204762093183	0.0365745229174382
29527	PIGC	patch95	0.0726918880229157	0.0651297990636615	0.0393756780464233
29528	PIGF	patch95	-0.000762725156193665	0.990691079227115	0.065359038695615
29529	PIGG	patch95	-0.0736837708697382	0.0972734435193128	0.0443997250602225
29530	PIGH	patch95	0.00809153617098404	0.839767383737948	0.0400103177008724
29531	PIGK	patch95	-0.0286477598634162	0.331452339950372	0.0294851930264187
29532	PIGL	patch95	0.0235437563080831	0.712926790733635	0.0639744851381349
29533	PIGM	patch95	-0.0792956815138364	0.271754746407949	0.0721163577668791
29534	PIGN	patch95	-0.0607930699097996	0.346337068565342	0.0645293365607743
29535	PIGO	patch95	0.0352956152328013	0.496816002768936	0.0519265874867582
29536	PIGP	patch95	-0.0395144757068579	0.43118959891161	0.050181474864475
29537	PIGQ	patch95	0.000816822837798503	0.986990908823508	0.0500850868800581
29538	PIGR	patch95	-0.0578632113631483	0.0877207644085043	0.0338582827710295
29539	PIGS	patch95	-0.00927174270128487	0.791569605120556	0.0350759038838894
29540	PIGT	patch95	-0.0215300372465521	0.636894407381243	0.0455981238286954
29541	PIGU	patch95	-0.037790317908375	0.426846446242003	0.0475422799587204
29542	PIGV	patch95	0.0624943759699002	0.13544646855909	0.0418302202025866
29543	PIGW	patch95	-0.0195546186876581	0.727654479297375	0.0561380108084447
29544	PIGX	patch95	-0.0250214735615468	0.508347878801663	0.0378186877458929
29545	PIGY	patch95	0.0344478623548473	0.609764903651708	0.0674724232654595
29546	PIGZ	patch95	0.0642161975174924	0.231962478584699	0.0536950447461831
29547	PIH1D1	patch95	0.0489832439004666	0.321549970906138	0.0493932052480847
29548	PIH1D2	patch95	-0.0487370533808272	0.18339622382615	0.0366124011513861
29549	PIK3C2A	patch95	-0.0238532196636901	0.765516980405921	0.0799601848890271
29550	PIK3C2B	patch95	0.0636834861799642	0.307053106393193	0.0623203228468247
29551	PIK3C2G	patch95	-0.0301327221276339	0.653026939396465	0.0670096736079275
29552	PIK3C3	patch95	-0.0383708754411533	0.434079291320069	0.0490361932461286
29553	PIK3CA	patch95	-0.0459970278225162	0.193927592747677	0.0353878311078319
29554	PIK3CB	patch95	0.00126941636433415	0.983741224979484	0.062277756384783
29555	PIK3CG	patch95	0.0229892241923332	0.608414104934492	0.0448589939488173
29556	PIK3R1	patch95	-0.0604960784480851	0.174156447919633	0.0444889428512816
29557	PIK3R2	patch95	-0.00107406812247893	0.983616987599429	0.0522942926277413
29558	PIK3R3	patch95	-0.0969246748145135	0.152794223486843	0.0677479191437762
29559	PIK3R4	patch95	-0.00259151244686003	0.954628092500536	0.0455384749386676
29560	PIK3R5	patch95	0.0354743418333754	0.414681327186413	0.0434747852981675
29561	PIKFYVE	patch95	0.00831599097826633	0.840039855276521	0.0411911878031986
29562	PILRA	patch95	0.02875565883514	0.348987529650232	0.0306912748070014
29563	PILRB	patch95	0.110309917478645	0.055914708634272	0.0576448465933141
29564	PIM2	patch95	0.0526523904910497	0.339744652813774	0.0551298152297924
29565	PIM3	patch95	-0.0123786971548783	0.723847404585717	0.0350267552479765
29566	PIMREG	patch95	0.00906419235577767	0.803061766726504	0.0363376601108794
29567	PIN1	patch95	-0.133522966220333	0.0868497588436401	0.0779149378883938
29568	PIN4	patch95	-0.0919663896389193	0.101715280802489	0.0561493678991442
29569	PINK1	patch95	-0.00850347771898351	0.755801164106898	0.0273359948660594
29570	PINLYP	patch95	0.000406513511422001	0.98646614192113	0.02395958537124
29571	PINX1	patch95	-0.0769494246683954	0.083680734981023	0.044448555362211
29572	PIP	patch95	-0.0173949439416161	0.256038419239506	0.0153075543610966
29573	PIP4K2A	patch95	-0.0456070131311311	0.294648989203655	0.0434994658369874
29574	PIP4K2B	patch95	0.0133747381565195	0.776744071040216	0.0471555158655718
29575	PIP4K2C	patch95	0.0920436006732925	0.185588598842245	0.0694917589267051
29576	PIP4P1	patch95	-0.0135652487638729	0.774308124751942	0.0472968306900625
29577	PIP4P2	patch95	-0.0168027703263877	0.706148883873666	0.0445548187189201
29578	PIP5K1A	patch95	-0.0236846045879835	0.496382578931032	0.0348095051479716
29579	PIP5K1B	patch95	-0.0825901613115879	0.249589050295869	0.0716976102867348
29580	PIP5K1C	patch95	0.14012855555371	0.0190720133863137	0.0596953529936253
29581	PIP5KL1	patch95	-0.0289430469768206	0.281978899244583	0.0268891634367883
29582	PIPOX	patch95	0.0478909963214692	0.317544598018353	0.0478935958279544
29583	PIR	patch95	0.00197221517751723	0.947750526342419	0.0300890176628269
29584	PIRT	patch95	0.00739822143519634	0.803501079154014	0.0297266094464238
29585	PISD	patch95	-0.05753808896012	0.426326228005897	0.0723046495012354
29586	PITHD1	patch95	-0.0562169857589569	0.416407273392319	0.0691509916478497
29587	PITPNA	patch95	-0.0428316103072023	0.306396809706258	0.0418579301194363
29588	PITPNB	patch95	-0.00121601618673534	0.973324489669461	0.0363573625109964
29589	PITPNC1	patch95	0.0777627431234587	0.154223653776663	0.0545436308901126
29590	PITPNM1	patch95	0.0650577362405557	0.246854545892784	0.0561517437895177
29591	PITPNM2	patch95	-0.0345043862356894	0.557073538956712	0.0587445223099402
29592	PITPNM3	patch95	-0.0417681098870007	0.175187032231069	0.0307899348325547
29593	PITRM1	patch95	-0.00621228588409475	0.926559999056324	0.0673829684689138
29594	PITX1	patch95	-0.0579416511633273	0.146841570860733	0.0399116865565612
29595	PITX2	patch95	-0.0113847081246803	0.338547181111688	0.0118908573248058
29596	PITX3	patch95	-0.0579284230097153	0.46403534683691	0.0790874970949412
29597	PIWIL1	patch95	0.0354753256251006	0.297422742557261	0.0340309462903359
29598	PIWIL2	patch95	0.0134189234618732	0.548225926829503	0.022342673408415
29599	PIWIL3	patch95	0.053831480061799	0.160945881669466	0.0383745591782897
29600	PIWIL4	patch95	0.152626795077263	0.00323765873546858	0.0517317713158764
29601	PJA1	patch95	0.0414983982659755	0.331898060076835	0.0427508884142574
29602	PJA2	patch95	0.274961896871239	0.000740627143393772	0.0812756891359903
29603	PJVK	patch95	-0.0413901558617296	0.478949283073476	0.058442358043694
29604	PKD1	patch95	-0.0360419115430278	0.474807175210143	0.0504145181064902
29605	PKD1L1	patch95	0.0107336248204483	0.758426508669783	0.0348924770299872
29606	PKD1L2	patch95	-0.0494368699669204	0.206231693258365	0.03908976994701
29607	PKD1L3	patch95	0.0328300767781609	0.313581990326867	0.0325640022921844
29608	PKD2	patch95	0.00954971370272751	0.707394264208102	0.0254353838270067
29609	PKD2L1	patch95	0.0351402739629303	0.37052875784098	0.0392264963099172
29610	PKD2L2	patch95	-0.00102540669145609	0.967256508578859	0.0249744443464923
29611	PKDCC	patch95	-0.0957555613255601	0.332355421543341	0.0987390174447638
29612	PKDREJ	patch95	0.0322783322388281	0.358174607922641	0.0351151820250561
29613	PKHD1	patch95	-0.0419673869117635	0.215991757097163	0.0339012682456102
29614	PKHD1L1	patch95	-0.027808959489823	0.454508278103135	0.0371692662799046
29615	PKIA	patch95	0.0411199514887334	0.201841972971845	0.032199363758616
29616	PKIB	patch95	-0.088311537767831	0.3191507163736	0.0886100523749809
29617	PKIG	patch95	-0.0308209966176357	0.415011599375099	0.0377987361019067
29618	PKLR	patch95	-0.0124149802300989	0.753983864840237	0.0396056838291748
29619	PKM	patch95	-0.0107065695519175	0.654267140184988	0.0239008535588274
29620	PKMYT1	patch95	-0.0915127600127704	0.282245404916305	0.0850658640170128
29621	PKN1	patch95	-0.00203350214886942	0.955139673992057	0.0361409609366451
29622	PKN2	patch95	-0.0527913925443602	0.396090192480928	0.0621851953971305
29623	PKN3	patch95	0.0215780265433595	0.707319618709828	0.0574570770894393
29624	PKNOX1	patch95	0.242831109221575	0.00550538744562639	0.0873156751477686
29625	PKNOX2	patch95	-0.0242014177577353	0.388151091717023	0.0280336542771242
29626	PKP1	patch95	-0.036193168558212	0.376279408457233	0.0408910933491345
29627	PKP2	patch95	-0.022442065555918	0.713988933679745	0.0612178604612448
29628	PKP3	patch95	0.0192388820974413	0.756411687888475	0.0620070360092875
29629	PKP4	patch95	-0.0586196221808791	0.313708977188736	0.0581598006083818
29630	PLA1A	patch95	-0.0350944408996559	0.253426319187969	0.0307136822956509
29631	PLA2G10	patch95	-0.0302660949856499	0.302868546240318	0.0293629557385627
29632	PLA2G12A	patch95	0.0340724934137943	0.455444731561997	0.0456357560062735
29633	PLA2G12B	patch95	-0.00669781619293061	0.886385110374242	0.0468670052519812
29634	PLA2G15	patch95	0.0491810884711956	0.227781765662629	0.0407557076666252
29635	PLA2G1B	patch95	-0.0648759704188409	0.245888492736928	0.0558804018304518
29636	PLA2G2A	patch95	-0.145376641650551	0.112652035627898	0.091570995523943
29637	PLA2G2C	patch95	-0.0191216307371898	0.526887377730817	0.0302100967043071
29638	PLA2G2D	patch95	-0.0404925865828216	0.472363060226196	0.0563278220373877
29639	PLA2G2E	patch95	0.024690667739228	0.191696313490351	0.0189006991725225
29640	PLA2G2F	patch95	-0.014808497758013	0.551736562612298	0.0248743064698032
29641	PLA2G3	patch95	0.0402050845245692	0.128771417219252	0.0264499428348825
29642	PLA2G4A	patch95	-0.0028791822739578	0.967977750662613	0.0717046501239318
29643	PLA2G4B	patch95	-0.0197851594202048	0.799996879210322	0.0780759760372814
29644	PLA2G4C	patch95	0.00881297454767818	0.839370584239062	0.0434684911468871
29645	PLA2G4D	patch95	0.0398055143071866	0.102123807793727	0.0243319850347263
29646	PLA2G4E	patch95	0.00466466471974001	0.901432994173512	0.037655209952455
29647	PLA2G4F	patch95	-0.067598209888569	0.174487529592889	0.04975011617474
29648	PLA2G5	patch95	-0.0441310348532789	0.286190071563867	0.0413596613980602
29649	PLA2G6	patch95	0.0166488947597311	0.666528033389321	0.0386260432718566
29650	PLA2R1	patch95	-0.0418970958462106	0.564574773472285	0.0727096613973384
29651	PLAA	patch95	-0.0179538063725913	0.808038787144967	0.0738802774997469
29652	PLAAT1	patch95	-0.0090243085005083	0.749816830258491	0.0282932387998314
29653	PLAAT2	patch95	0.0312487386063895	0.575379012745826	0.0557709110334199
29654	PLAAT3	patch95	0.216659706202027	0.000843637284202848	0.0647365294691043
29655	PLAAT4	patch95	-0.00741899686117224	0.809770549046798	0.0308127622688647
29656	PLAAT5	patch95	0.0442309327068928	0.13297714739281	0.0294183210593318
29657	PLAC1	patch95	-0.0182354250305301	0.776787313924796	0.0643057079394303
29658	PLAC8	patch95	-0.00573623590927611	0.906757767178321	0.0489629664211468
29659	PLAC8L1	patch95	0.000441497146015469	0.988549046316008	0.0307551676673996
29660	PLAC9	patch95	0.104717481199619	0.0750042626859599	0.0587628883344434
29661	PLAG1	patch95	0.00391223596817345	0.905648515264591	0.0329993829827583
29662	PLAGL2	patch95	0.0334786074183669	0.148573286328868	0.0231598088209519
29663	PLAT	patch95	-0.0460603850379401	0.533646682819112	0.0739766014858742
29664	PLB1	patch95	-0.0196279125126081	0.628467155624646	0.0405523859010852
29665	PLBD1	patch95	-0.016379306467166	0.523716288032581	0.0256801382810147
29666	PLBD2	patch95	0.065756271359636	0.172558819485052	0.0481778096834297
29667	PLCB1	patch95	-0.0643723231081335	0.197872935104259	0.0499641261062175
29668	PLCB3	patch95	0.112191497984202	0.0767625699967644	0.0633363826485208
29669	PLCB4	patch95	0.0896424537450743	0.151701138017175	0.0624908269501889
29670	PLCD1	patch95	0.0349388660978779	0.37441524736381	0.0393201202261657
29671	PLCD3	patch95	-0.0459378439627276	0.223691999183549	0.0377338329018149
29672	PLCD4	patch95	0.0207241846289223	0.591292091373054	0.0385843905791409
29673	PLCE1	patch95	-0.0235253145426926	0.52942614531072	0.0373969271975454
29674	PLCG1	patch95	0.00780786331287413	0.883826378137624	0.0534227469674315
29675	PLCG2	patch95	-0.0558634620660952	0.199450245365817	0.0435124817448241
29676	PLCH1	patch95	0.00719311913049432	0.849305373309829	0.037849142754898
29677	PLCH2	patch95	0.0126418551761015	0.680627834744339	0.0307057320305222
29678	PLCL1	patch95	-0.00946569817226763	0.748120778446837	0.0294703139071466
29679	PLCL2	patch95	0.0357183740070337	0.270690365377507	0.0324123777876779
29680	PLCXD1	patch95	0.0619104812053778	0.31377801436829	0.0614336131675761
29681	PLCXD2	patch95	-0.0347513001214133	0.134034768941983	0.0231764295289495
29682	PLCXD3	patch95	0.0226214158099926	0.477869197197472	0.031862803404216
29683	PLCZ1	patch95	-0.0242876138899252	0.243083946330676	0.0207958680319952
29684	PLD1	patch95	-0.0169774569117895	0.390086639919437	0.0197462501716365
29685	PLD2	patch95	-0.0842415706678107	0.209952581895332	0.0671574688698321
29686	PLD4	patch95	0.0433958094203945	0.286959194560998	0.0407356016150994
29687	PLD5	patch95	0.0161333561994239	0.634244341243548	0.0339016692027066
29688	PLD6	patch95	-0.0732905528122429	0.168406308449408	0.0531784480816107
29689	PLEC	patch95	0.0635657039241889	0.0215642390958654	0.027624522311346
29690	PLEK2	patch95	-0.0882717085407345	0.116283088479533	0.0561618464645334
29691	PLEKHA1	patch95	-0.0286436285787247	0.624084832675849	0.0584325465576471
29692	PLEKHA2	patch95	-0.00639804240955541	0.881858907865791	0.0430422119335772
29693	PLEKHA3	patch95	-0.0292734145377628	0.541817403533167	0.0479697903026621
29694	PLEKHA4	patch95	-0.00340009067445478	0.892509051749516	0.0251561156149221
29695	PLEKHA5	patch95	0.00815453972518248	0.839884984955081	0.0403518749896907
29696	PLEKHA6	patch95	0.0939047455573088	0.214581457579313	0.075623319160619
29697	PLEKHA7	patch95	0.038137040806126	0.644397493163063	0.0826050255265714
29698	PLEKHA8	patch95	-0.0406859523573196	0.305395629651294	0.0396787926201067
29699	PLEKHB1	patch95	-0.014027507646233	0.619134608337667	0.0282124195644826
29700	PLEKHB2	patch95	0.0566918826826086	0.301860924721036	0.0548856375081218
29701	PLEKHD1	patch95	0.0177351264568035	0.504356476121203	0.0265552257214133
29702	PLEKHF2	patch95	-0.0658066075298719	0.0870726073142179	0.0384274249833262
29703	PLEKHG1	patch95	-0.0168767592865051	0.599461316036918	0.0321266713255588
29704	PLEKHG3	patch95	-0.0106094463068738	0.789866062542889	0.039803457103403
29705	PLEKHG4	patch95	0.0174998392406997	0.54788732773481	0.0291128001220999
29706	PLEKHG4B	patch95	-0.0591682480850593	0.240405818616946	0.0503742614442388
29707	PLEKHG5	patch95	0.007549532512761	0.809237804750095	0.0312656250138611
29708	PLEKHG6	patch95	0.104839854931622	0.066363364960162	0.0570499131681089
29709	PLEKHG7	patch95	0.00761997186287444	0.871111938523362	0.0469551208115417
29710	PLEKHH1	patch95	-0.0453809071738753	0.347347530551478	0.0482710451233384
29711	PLEKHH2	patch95	0.00684520239099916	0.762611074805464	0.0226568873615674
29712	PLEKHH3	patch95	0.0700777946980497	0.283775625467402	0.0653484504074991
29713	PLEKHJ1	patch95	-0.0430776207459956	0.341245698522715	0.0452450151817794
29714	PLEKHM1	patch95	0.0169117547374791	0.772834522050781	0.0585716079264603
29715	PLEKHM2	patch95	0.0580556926889421	0.314722742304625	0.0577211404264745
29716	PLEKHM3	patch95	0.00124186387846411	0.982698890109543	0.0572549097599442
29717	PLEKHN1	patch95	-0.0246614739442235	0.466388796117512	0.0338474401957934
29718	PLEKHS1	patch95	0.115432237723622	0.0372554506158458	0.0553540330614774
29719	PLET1	patch95	-0.0461969484245549	0.161882236340456	0.033005885806042
29720	PLG	patch95	-0.0432837733536067	0.440670672591561	0.056116105684081
29721	PLGLB1	patch95	-0.0159678475116866	0.797143460628396	0.0621064231307234
29722	PLGLB2	patch95	-0.0197465708190253	0.785675524887321	0.0725995161916903
29723	PLGRKT	patch95	-0.0223321388291291	0.526199572260924	0.0352236984105133
29724	PLIN1	patch95	0.0345283452492616	0.496367722446335	0.0507449104721027
29725	PLIN2	patch95	-0.0354706771913236	0.643119296844877	0.0765340277762129
29726	PLIN3	patch95	0.0571423552690974	0.297707188907837	0.054848100829902
29727	PLIN4	patch95	0.0837414617147418	0.0693363714365173	0.0460649423702585
29728	PLIN5	patch95	-0.0201037217900487	0.554393321053492	0.0339956786081539
29729	PLK1	patch95	-0.037183491354429	0.61122546225277	0.0731292863742415
29730	PLK2	patch95	-0.0322488583731568	0.706669260156314	0.0856713110261011
29731	PLK3	patch95	0.0182257395532602	0.67086747994493	0.0428774832810355
29732	PLK4	patch95	-0.026669703884557	0.201324052749735	0.0208599668790325
29733	PLK5	patch95	-0.0561213205566929	0.193518972101546	0.0431373590462035
29734	PLLP	patch95	-0.0532065554977601	0.317260483677162	0.0531782008651048
29735	PLN	patch95	0.0215954203866436	0.47392023775114	0.0301465528934805
29736	PLOD1	patch95	0.0650239578618294	0.253949147331747	0.0569699045964136
29737	PLOD2	patch95	0.0465058831424279	0.298353250921371	0.0446984387354507
29738	PLOD3	patch95	-0.0404105347138565	0.456307257445979	0.0542284928268418
29739	PLP1	patch95	-0.0196532733637273	0.633621404281602	0.0412224363785927
29740	PLP2	patch95	-0.0263306907601682	0.504212415864838	0.039412245294883
29741	PLPBP	patch95	0.051730799439594	0.294956520451554	0.0493717150001725
29742	PLPP2	patch95	0.0601613993439764	0.280923005556122	0.0557695855733517
29743	PLPP3	patch95	-0.0628978333094838	0.189830691247542	0.0479460417189433
29744	PLPP4	patch95	-0.0228918976621027	0.344746712799643	0.0242187920318784
29745	PLPP5	patch95	-0.00880107383262726	0.848359355570294	0.0460175408576658
29746	PLPP6	patch95	-0.0176157711734031	0.773566694135786	0.0612127202031071
29747	PLPP7	patch95	-0.0308150262382916	0.231447370873363	0.0257378673099395
29748	PLPPR1	patch95	-0.0343963137888097	0.201678586569455	0.0269245921492464
29749	PLPPR2	patch95	-0.0335926437658629	0.651364297868566	0.07432254303299
29750	PLPPR3	patch95	-0.0142003878202254	0.745878500078436	0.0438073240519209
29751	PLPPR4	patch95	0.0275552886056911	0.237253265957109	0.0233027890403707
29752	PLPPR5	patch95	0.0139783832919375	0.517479899950442	0.021590496190958
29753	PLRG1	patch95	-0.0178735324939116	0.678803494870769	0.043151872104372
29754	PLS1	patch95	-0.054096160862763	0.253808802068428	0.0473816409739246
29755	PLS3	patch95	-0.0496862892404186	0.18184170748959	0.0371930029005124
29756	PLSCR1	patch95	-0.00847923185811466	0.70016349351905	0.0220128426769784
29757	PLSCR2	patch95	-0.0213528246532018	0.631204966427876	0.044470374084197
29758	PLSCR3	patch95	-0.0435313343148344	0.455466750831843	0.0583075151247007
29759	PLSCR4	patch95	-0.0282235064962613	0.518236878251452	0.043671904667573
29760	PLSCR5	patch95	0.0748799595850313	0.123546848355032	0.0485863900673524
29761	PLXDC2	patch95	0.0177425528527585	0.643674118399301	0.0383466446914597
29762	PLXNA1	patch95	-0.0746822397060956	0.263255113710284	0.0667239536528797
29763	PLXNA2	patch95	-0.0308933701976474	0.460094424373346	0.0418078723507572
29764	PLXNA3	patch95	-0.0561223362046935	0.304522079223806	0.0546342385582528
29765	PLXNA4	patch95	-0.0126795443920173	0.691969483051243	0.0319962495076372
29766	PLXNB1	patch95	0.000104166446580092	0.998460878674934	0.0539885308316023
29767	PLXNB2	patch95	-0.0327996815948051	0.26287725778172	0.0292812839843005
29768	PLXNB3	patch95	-0.0112092501551221	0.73979205209594	0.0337416673022105
29769	PLXND1	patch95	-0.012909539763965	0.591156605427459	0.0240262679676229
29770	PM20D1	patch95	-0.0233993138012369	0.554714925531966	0.0396007269810479
29771	PM20D2	patch95	-0.0673722667755572	0.238879196265126	0.0571728069582718
29772	PMAIP1	patch95	-0.0863540846426857	0.185151071438402	0.0651313431205804
29773	PMCH	patch95	-0.0114384953707387	0.750689755576321	0.035992166299101
29774	PMEL	patch95	-0.0321919495976544	0.377761606511357	0.0364837087636208
29775	PMEPA1	patch95	-0.00211219197905502	0.958862732023046	0.0409403862215654
29776	PMF1	patch95	-0.032333690344562	0.504660050209606	0.0484485055078206
29777	PMFBP1	patch95	0.0141557586415615	0.72038801497801	0.0395382423374557
29778	PMIS2	patch95	-0.00478554776852625	0.83939615093161	0.0236077061747349
29779	PML	patch95	0.0332689726790444	0.401566751376524	0.039646822015544
29780	PMM1	patch95	0.0155476212449306	0.793709357584052	0.0594425988774306
29781	PMM2	patch95	-0.0563612550939629	0.244530415037158	0.0484067557737929
29782	PMP2	patch95	0.0935975845572949	0.0935114153584345	0.0557615241380752
29783	PMPCA	patch95	0.0284467367015556	0.635216273434428	0.0599481141522161
29784	PMPCB	patch95	-0.0737616147297722	0.145076188279763	0.050586663070345
29785	PMS1	patch95	0.0668427062840158	0.106865642783729	0.0414222623364121
29786	PMS2	patch95	-0.0147764594395227	0.792976143692229	0.0562895234812706
29787	PMVK	patch95	-0.0481246421496997	0.492261724314279	0.0700572487990716
29788	PNCK	patch95	0.0329134178652027	0.3050280464048	0.0320742650455842
29789	PNISR	patch95	-0.0341717882076097	0.417154167778849	0.0421012446620477
29790	PNKD	patch95	0.0905513248687785	0.110813672894261	0.0567449267173277
29791	PNKP	patch95	0.0216951934532599	0.57929869752281	0.0391210937180909
29792	PNLDC1	patch95	-0.0485651529037579	0.32043683851477	0.0488590489211991
29793	PNLIP	patch95	-0.0339535656349039	0.302839253160565	0.0329383958325682
29794	PNLIPRP1	patch95	0.0453918726038041	0.203086871702918	0.0356427666852806
29795	PNLIPRP2	patch95	-0.0279905534411906	0.276843746882954	0.0257278664016353
29796	PNLIPRP3	patch95	-0.0695396073549462	0.248883057764636	0.0602782312368803
29797	PNMA1	patch95	0.0830224988942717	0.181997521348364	0.062169226068132
29798	PNMA2	patch95	-0.00521018109161621	0.758650508077413	0.0169532921465316
29799	PNMA3	patch95	0.00421422909205306	0.92360403833964	0.0439368034333968
29800	PNMA5	patch95	0.00382823235313098	0.858461381051626	0.0214619941879411
29801	PNMA6A	patch95	-0.00324199506043202	0.912836164275843	0.0296111378487664
29802	PNMA6E	patch95	-0.0217392341888218	0.511923193670498	0.0331366752085837
29803	PNMA6F	patch95	-0.00808885901092936	0.551559063730217	0.0135810533344424
29804	PNMA8A	patch95	-0.0134859857092069	0.37636644022585	0.0152392653883511
29805	PNMA8B	patch95	-0.023919064271298	0.368579292617657	0.0265918919310594
29806	PNMA8C	patch95	-0.0190813870965666	0.584645492409355	0.0348987458165468
29807	PNMT	patch95	0.0706597008747102	0.0213977502790603	0.0306681904869278
29808	PNN	patch95	0.0596986876861911	0.181837575602564	0.0446874275336206
29809	PNO1	patch95	-0.000683156506026648	0.9916801412365	0.0655002804463674
29810	PNOC	patch95	-0.0173543176251515	0.748054234397019	0.0540158106235504
29811	PNP	patch95	-0.0821078397467884	0.153986738413124	0.0575581812745176
29812	PNPLA1	patch95	-0.0224711601688288	0.569179376452451	0.0394630765080606
29813	PNPLA2	patch95	-0.0452097359773783	0.41348350218549	0.0552637611217327
29814	PNPLA3	patch95	0.0034335978189144	0.949442548345562	0.0541401842044199
29815	PNPLA4	patch95	-0.0104611666654974	0.731145623334505	0.0304382829847147
29816	PNPLA5	patch95	-0.00101513087724246	0.975679639393843	0.0332913540560733
29817	PNPLA6	patch95	-0.0287347220567431	0.606801918855437	0.0558190222307224
29818	PNPLA7	patch95	-0.0451868382586769	0.405490238846194	0.0543007666008779
29819	PNPLA8	patch95	-0.0201957297700556	0.582610265061072	0.0367375660606707
29820	PNPO	patch95	-0.0275667521982812	0.675317672144528	0.0657969800289248
29821	PNPT1	patch95	0.188860817941107	0.00160304467770418	0.0597132999189753
29822	PNRC1	patch95	0.011383408682384	0.722809479355199	0.0320847132448552
29823	PNRC2	patch95	-0.114143611187441	0.284031468175711	0.106496991328696
29824	POC1A	patch95	0.0194037863917706	0.478803876206163	0.0273888315159866
29825	POC1B	patch95	-0.0917580285209821	0.0814628841589833	0.0526204338087935
29826	POC5	patch95	-0.0613352546961527	0.101350177804752	0.0374077493412403
29827	PODNL1	patch95	0.181010031850658	0.00187532423029011	0.0580823652064336
29828	PODXL2	patch95	-0.0940566305706399	0.135415572416143	0.062951236423933
29829	POF1B	patch95	-0.00598429518065188	0.889235387511345	0.0429590619638511
29830	POFUT1	patch95	-0.00804071292495165	0.897485591656555	0.0623957076388084
29831	POFUT2	patch95	-0.0100634457284791	0.845700377611888	0.0517000237418999
29832	POGK	patch95	-0.0648345185327182	0.179147642723771	0.0482330143293416
29833	POGLUT1	patch95	-0.000222230951951614	0.997396545210887	0.0680926944879326
29834	POGLUT2	patch95	-0.0449851669734047	0.216537414727463	0.0363822544793746
29835	POGLUT3	patch95	0.0275394415522234	0.719809884009093	0.076754326042342
29836	POGZ	patch95	0.0501694743539595	0.464669486127991	0.0685918233069601
29837	POLA1	patch95	-0.0155983089397384	0.615033943540563	0.0310083190101001
29838	POLA2	patch95	-0.0491505918727949	0.306294203094177	0.0480230709136751
29839	POLB	patch95	-0.0242904163897574	0.759509983582472	0.0793295682636659
29840	POLD1	patch95	-0.0526634722229315	0.229817227931202	0.0438328984324324
29841	POLD2	patch95	-0.0204405857211487	0.737195203662837	0.0608984889519914
29842	POLD3	patch95	-0.00265063145631189	0.940311764369747	0.0353916811047154
29843	POLD4	patch95	0.00516133146124536	0.866556730156173	0.0307092582943428
29844	POLDIP2	patch95	-0.00147968712551204	0.978275590680518	0.0543269049704146
29845	POLDIP3	patch95	-0.0501871487071008	0.264485535206915	0.044954844298529
29846	POLE	patch95	-0.0202556827415361	0.701103079131412	0.0527592790288478
29847	POLE2	patch95	0.00291426324587817	0.924959111603844	0.0309339233640381
29848	POLE3	patch95	-0.0320954891438178	0.718491042009969	0.0890147518992692
29849	POLE4	patch95	-0.0450322436141899	0.561204793754102	0.0774788423891245
29850	POLG	patch95	0.0724959940374139	0.35932293696573	0.0790562017924809
29851	POLG2	patch95	0.0148250367037582	0.717950784188017	0.041034008120366
29852	POLH	patch95	-0.0391060971834854	0.630307474805533	0.0812304814161034
29853	POLI	patch95	-0.0395301164060931	0.28674322971428	0.0370902470078493
29854	POLK	patch95	-0.0689574892563408	0.138788397311943	0.0465509591492165
29855	POLL	patch95	0.0132746923848578	0.730857797939538	0.0385816708637247
29856	POLM	patch95	-0.112838457490785	0.0498873011646898	0.0574834848887862
29857	POLN	patch95	0.0259033037363861	0.27351795287161	0.023644877297336
29858	POLQ	patch95	0.0311690539981173	0.419279015152077	0.0385774983834137
29859	POLR1A	patch95	-0.0886297943153117	0.0849421609262734	0.0514042420264801
29860	POLR1B	patch95	-0.0376422138041388	0.276678127980037	0.0345873767818994
29861	POLR1C	patch95	-0.0141517313470626	0.826457515865162	0.0645324011957315
29862	POLR1D	patch95	0.011948962799296	0.857735822361267	0.0666434610205888
29863	POLR1E	patch95	-0.0495196793325506	0.215805426106251	0.0399857710985039
29864	POLR1F	patch95	-0.0991219004400388	0.170370359022838	0.0722534853770775
29865	POLR1G	patch95	-0.0163716410777334	0.682589099232599	0.0400250206449995
29866	POLR1H	patch95	0.223485771457105	0.00895602826128739	0.0853607915455997
29867	POLR2A	patch95	-0.0137225893337553	0.746980992686463	0.0425243949847627
29868	POLR2B	patch95	-0.060807879989948	0.108159136462436	0.0378215115488962
29869	POLR2C	patch95	-0.0460807225891088	0.425504974780358	0.0578041522906615
29870	POLR2D	patch95	-0.0645242952785251	0.23542095098292	0.0543534621048918
29871	POLR2E	patch95	-0.022762815940705	0.714772224377252	0.0622711704142098
29872	POLR2F	patch95	0.0470259918882458	0.401042616928522	0.0559787733833607
29873	POLR2G	patch95	-0.0608160264573045	0.237685604801511	0.0514779774095101
29874	POLR2H	patch95	-0.0163739568442595	0.770170252638494	0.0560329169614102
29875	POLR2I	patch95	0.0134514296066955	0.879395360736169	0.0886308896213813
29876	POLR2J	patch95	-0.0702279658730368	0.260754525271315	0.0624161565618637
29877	POLR2J3	patch95	-0.0360630757430362	0.17733434277813	0.026716839375424
29878	POLR2K	patch95	0.0271683777270206	0.574727514173961	0.0484059422831992
29879	POLR2L	patch95	-0.0654121363865738	0.035897370639351	0.0311408510360727
29880	POLR2M	patch95	0.0434265236397784	0.34321987178218	0.0457984716797977
29881	POLR3A	patch95	-0.017847824876562	0.678277511099532	0.0430151814118163
29882	POLR3B	patch95	-0.0133510776179293	0.671502951018045	0.0314740133269733
29883	POLR3C	patch95	0.0421947763766894	0.529941507329456	0.0671588193798476
29884	POLR3D	patch95	-0.0281603116166422	0.667448818676113	0.0655254687268871
29885	POLR3E	patch95	0.0196150903070214	0.651395808467955	0.0434018988532706
29886	POLR3F	patch95	-0.067263569655877	0.470042428047197	0.0930795287630545
29887	POLR3G	patch95	0.00820814179648204	0.85681578953691	0.045482276625511
29888	POLR3GL	patch95	0.0192225053043358	0.663652423414819	0.0441909775489121
29889	POLR3H	patch95	0.0474252861757475	0.518748308520864	0.0734737628649027
29890	POLR3K	patch95	0.101065642969095	0.0376457789209251	0.0485642918988668
29891	POLRMT	patch95	-0.0328874659136036	0.417883349819016	0.0405824130066547
29892	POM121	patch95	0.0530602502186452	0.280743372077942	0.0491684508190177
29893	POM121C	patch95	-0.00427588230132549	0.833522844812171	0.0203388060849443
29894	POM121L12	patch95	0.0241023638265838	0.636174757011399	0.0509371795639321
29895	POM121L2	patch95	0.00754000080712027	0.85189606575729	0.0403767322215942
29896	POMC	patch95	-0.0321069817836165	0.363339598878936	0.0353065828238634
29897	POMGNT1	patch95	-0.0616949427002797	0.300946700175932	0.0596163905859136
29898	POMGNT2	patch95	0.0333078686987459	0.456096584569044	0.0446762379929473
29899	POMK	patch95	-0.00888383079219423	0.890630338228262	0.0645924178757322
29900	POMP	patch95	-0.0846834497250188	0.0448314577294665	0.0421646351543097
29901	POMT1	patch95	-0.0546764522139407	0.381824701722453	0.0624966039523752
29902	POMT2	patch95	0.00754775058063332	0.89921606358049	0.0595815354672526
29903	POMZP3	patch95	0.0187461823144975	0.689245979962106	0.0468680131273088
29904	PON1	patch95	0.0217397669529794	0.0372876853874847	0.0104267961172157
29905	PON2	patch95	0.0406106264175441	0.401954667818284	0.0484358227971356
29906	PON3	patch95	-0.00828020817814726	0.903535141544049	0.0683054533751449
29907	POP1	patch95	-0.0233106853905527	0.647858447973129	0.051023932821288
29908	POP4	patch95	-0.0431655464088316	0.406632490659146	0.0519982036487437
29909	POP5	patch95	0.0790479189550993	0.277995463586956	0.0728323473834053
29910	POP7	patch95	-0.0297094261570553	0.546241468567377	0.049222136273183
29911	POPDC2	patch95	-0.0447917724271702	0.309152252132169	0.0440236903532507
29912	POPDC3	patch95	0.0249935003403652	0.474189933915878	0.0349114659612393
29913	POR	patch95	0.0561325813968911	0.183082239734779	0.0421378515316076
29914	PORCN	patch95	0.000425262014401746	0.992620736240498	0.045971020440228
29915	POT1	patch95	0.0110705784020692	0.724609405538973	0.0314156773692223
29916	POTEA	patch95	-0.0255571303958643	0.735245340171605	0.0755597562290325
29917	POTEB	patch95	0.00961645669111893	0.179919788061521	0.00716678776924894
29918	POTEB2	patch95	-0.0501407982623081	0.380606059087776	0.0571656992349509
29919	POTEB3	patch95	0.0267655657656469	0.59451427441627	0.0502684602277704
29920	POTEC	patch95	-0.110366410819986	0.0568538169276873	0.0578947841160702
29921	POTEE	patch95	0.0390630275729975	0.623406131400276	0.0795322423188033
29922	POTEG	patch95	-0.0107365557890678	0.845394194829815	0.0550474363034521
29923	POTEI	patch95	-0.100355595332238	0.245857261496123	0.0864347749638668
29924	POTEJ	patch95	-0.0482165559425104	0.447079430019083	0.0633968886850023
29925	POTEM	patch95	0.00721984766970419	0.861834597886011	0.0414748354586932
29926	POU1F1	patch95	0.00963370147079418	0.736509858777245	0.0286240891951644
29927	POU2AF1	patch95	-0.023279554586406	0.342076988792992	0.0244929913223844
29928	POU2AF2	patch95	-0.0461101132587513	0.18045986037002	0.0344068186289544
29929	POU2AF3	patch95	-0.0132656134807523	0.774666350219626	0.0463276964358671
29930	POU2F1	patch95	0.0241401540241547	0.761670689879135	0.0795762580034978
29931	POU2F2	patch95	0.00419567768626217	0.888575060018896	0.0299395760512204
29932	POU2F3	patch95	0.0189646193006995	0.636333875104517	0.0400981377049657
29933	POU3F1	patch95	-0.0571342240510577	0.202295412416611	0.0447845123769431
29934	POU3F2	patch95	-0.00935471981215341	0.880818139380272	0.062379317096032
29935	POU3F3	patch95	-0.0272443834414444	0.486389880780558	0.0391282523456695
29936	POU3F4	patch95	-0.0251651966889486	0.260283241841211	0.0223438327600908
29937	POU4F1	patch95	-0.0283436269023988	0.226394409332232	0.0234179168412447
29938	POU4F2	patch95	0.121421463834584	0.00304439805769649	0.0408901393089386
29939	POU4F3	patch95	-0.0108809947965329	0.718651819657626	0.0301957441571686
29940	POU5F1	patch95	0.051738508874074	0.341585816067383	0.0543799766756359
29941	POU5F1B	patch95	-0.147130118381499	0.0216523973088294	0.0639832727283588
29942	POU5F2	patch95	-0.0139553482137739	0.646692573702288	0.0304382329628783
29943	POU6F1	patch95	-0.015490110667024	0.769390784865351	0.0528239566683288
29944	POU6F2	patch95	-0.0309302537612711	0.151255364753133	0.0215383484361263
29945	PP2D1	patch95	0.03952393717504	0.222769962682288	0.0324007321952063
29946	PPA1	patch95	-0.0656150871439284	0.339756672034266	0.0687041492663722
29947	PPA2	patch95	-0.00911645476655512	0.851448952197206	0.048669989029233
29948	PPAN	patch95	0.0970193152690748	0.0136232897153779	0.0392662602987897
29949	PPARA	patch95	-0.0390725329843798	0.452610692892736	0.0520050350512001
29950	PPARD	patch95	0.0254544100673989	0.528292222732456	0.0403522992631712
29951	PPARG	patch95	0.114093862373084	0.0427592302159139	0.0562515905061692
29952	PPARGC1A	patch95	0.029644590172632	0.551332278171851	0.0497443915677903
29953	PPARGC1B	patch95	-0.0253471700887248	0.596850510454931	0.0479079684354803
29954	PPAT	patch95	-0.0144605270376845	0.713702107350065	0.0394043397657989
29955	PPBP	patch95	0.00300439420308698	0.891544579393059	0.0220296036965499
29956	PPCDC	patch95	-0.05675213804656	0.117060735566539	0.0361848471961444
29957	PPCS	patch95	0.00932348841541004	0.865627213197271	0.0550861715257675
29958	PPDPF	patch95	-0.0440109016590021	0.115480435140824	0.0279397597766362
29959	PPDPFL	patch95	-0.0246863763455701	0.444730029998516	0.0322912854236523
29960	PPEF1	patch95	0.000944186197716329	0.971921414647745	0.0268188050720957
29961	PPEF2	patch95	-0.00401290895279219	0.846963136480261	0.020788216088115
29962	PPFIA1	patch95	0.0536441262894751	0.321598714536397	0.0540985478897523
29963	PPFIA2	patch95	-0.0133200207140372	0.80718359357862	0.0545641906869455
29964	PPFIA3	patch95	-0.0473283181508906	0.195696237275031	0.0365567200453629
29965	PPFIA4	patch95	0.19897999678697	0.0022293579973755	0.0649273665194274
29966	PPFIBP1	patch95	-0.0420956828314785	0.34970360977585	0.0449960855913059
29967	PPFIBP2	patch95	-0.0223699634498063	0.629539605841522	0.046362359536955
29968	PPHLN1	patch95	-0.0554576811838077	0.427409984272682	0.0698539156225464
29969	PPIA	patch95	-0.0421735017656289	0.370300024508205	0.0470550640516326
29970	PPIAL4D	patch95	0.0497821562966237	0.225126441262468	0.0410184412700098
29971	PPIAL4G	patch95	0.0444082056622215	0.495328751066289	0.065107741568762
29972	PPIB	patch95	0.0478168179485129	0.0733668430287165	0.0266810976350348
29973	PPIC	patch95	-0.0702354351986097	0.387914121504888	0.0813164160418745
29974	PPID	patch95	0.116586844860429	0.0445493866433188	0.0579728484184386
29975	PPIE	patch95	-0.0179975625679936	0.766654478586442	0.0606339564836329
29976	PPIF	patch95	-0.0888463952689722	0.141419741851285	0.0603771276841089
29977	PPIG	patch95	-0.0701723360803233	0.239175704878562	0.0595865994662747
29978	PPIH	patch95	-0.0877423706006546	0.293692765115889	0.0835220398108944
29979	PPIL1	patch95	-0.0551040772177504	0.408842226683021	0.0666932837607322
29980	PPIL2	patch95	0.112461825796208	0.0150914019485442	0.0462085604986539
29981	PPIL3	patch95	-0.0183340009052735	0.70529762608777	0.0484677902832791
29982	PPIL4	patch95	-0.0301825285835541	0.578862698363039	0.0543630794020496
29983	PPIL6	patch95	-0.00413419160755929	0.928692186859851	0.0461870424890423
29984	PPIP5K1	patch95	-0.0253660949954819	0.634629036625359	0.0533633515085257
29985	PPIP5K2	patch95	-0.0397029661991745	0.53880110341012	0.0645777365339147
29986	PPL	patch95	-0.00918428166578314	0.910931355382298	0.0820844636211668
29987	PPM1A	patch95	-0.082219129597211	0.12537719921948	0.053608634067434
29988	PPM1B	patch95	-0.0998312758242589	0.0229350878015661	0.0438330592307786
29989	PPM1D	patch95	-0.0479866524173428	0.217610037469831	0.0389004482230297
29990	PPM1E	patch95	0.0714097914337651	0.0254810499080267	0.0319234247781986
29991	PPM1F	patch95	-0.0145235405104356	0.867474881938492	0.0870175341192743
29992	PPM1G	patch95	0.0651911122317845	0.35647036863538	0.0706695434149154
29993	PPM1H	patch95	0.0314984303664643	0.450538665545217	0.0417323955695068
29994	PPM1J	patch95	-0.051552019502986	0.25666912076151	0.0454260281487001
29995	PPM1K	patch95	0.00102625201416742	0.981978878375621	0.0454236483063165
29996	PPM1L	patch95	0.0294628705221531	0.589375625907529	0.0545719091495705
29997	PPM1M	patch95	0.036013096304495	0.422571111991841	0.0448900198149612
29998	PPM1N	patch95	0.0716404250014523	0.00436227058257392	0.0250815397213312
29999	PPME1	patch95	-0.0308997217497537	0.528538511729985	0.049013899367264
30000	PPOX	patch95	-0.00338123505148239	0.953019260506401	0.0573787112818333
30001	PPP1CA	patch95	0.0057139017496077	0.821610503091427	0.0253360066107079
30002	PPP1CB	patch95	-0.0166813838268512	0.54167436573854	0.0273257935626287
30003	PPP1CC	patch95	0.0376529846575974	0.42686396844142	0.0473713029373697
30004	PPP1R10	patch95	0.0415163793924693	0.295548901206932	0.0396717626584891
30005	PPP1R11	patch95	-0.105587851660188	0.058309473246612	0.0557124126665019
30006	PPP1R12A	patch95	-0.0204222760950376	0.647317978436573	0.0446281135667736
30007	PPP1R12B	patch95	0.166221095087996	0.0177154472296891	0.0699910408787299
30008	PPP1R12C	patch95	-0.0112977504700957	0.808603378759412	0.0466303422483008
30009	PPP1R13B	patch95	0.0663494922889109	0.295471127531824	0.0633912995032256
30010	PPP1R13L	patch95	-0.128172174421284	0.114985219546809	0.0812575788805384
30011	PPP1R14A	patch95	0.0104002667205144	0.829409805393105	0.048259529623177
30012	PPP1R14B	patch95	-0.0136892776803008	0.712003301557942	0.0370724891454822
30013	PPP1R14C	patch95	0.0115301729087855	0.834856891128033	0.0552944162896147
30014	PPP1R14D	patch95	0.0154782762019394	0.762625595284998	0.0512346688734844
30015	PPP1R15A	patch95	0.0797428257791575	0.111790575771666	0.0501085254786361
30016	PPP1R15B	patch95	0.083922914639903	0.136031009031119	0.056257361221519
30017	PPP1R16A	patch95	0.0108741973868339	0.866215689150176	0.0645335780532926
30018	PPP1R16B	patch95	-0.00231928498204337	0.892087022387432	0.0170920819301512
30019	PPP1R17	patch95	-0.0197058827314913	0.412490584275602	0.0240370475545074
30020	PPP1R1A	patch95	-0.0322030177002435	0.494737220048987	0.0471487621250323
30021	PPP1R1B	patch95	-0.118891414527181	0.0507597532149873	0.0607976014554129
30022	PPP1R1C	patch95	-0.051051629693361	0.276971455985395	0.0469372256109929
30023	PPP1R2	patch95	-0.0213427443807905	0.598811365881686	0.0405559060890691
30024	PPP1R21	patch95	-0.0278211858062485	0.719750941667525	0.0775225396722642
30025	PPP1R26	patch95	0.0159358769266952	0.626845202221506	0.0327695643485864
30026	PPP1R27	patch95	-0.0312691294313065	0.711309082647416	0.0844680330212974
30027	PPP1R2B	patch95	0.0368222705377681	0.284376487986074	0.0343801366897269
30028	PPP1R2C	patch95	0.00641628318706222	0.828930444151075	0.0296882333025443
30029	PPP1R35	patch95	-0.0568509260474156	0.524487909847356	0.0892991146002332
30030	PPP1R36	patch95	0.0215083769731798	0.324928436227925	0.0218404164007876
30031	PPP1R37	patch95	0.0651116580129817	0.162879044953921	0.0466303093740153
30032	PPP1R3A	patch95	-0.0255129517906075	0.429487457179883	0.0322807895314105
30033	PPP1R3B	patch95	-0.0179485570313686	0.843650057106407	0.0909843505482563
30034	PPP1R3C	patch95	0.000843115155420205	0.976791750635329	0.028975435086033
30035	PPP1R3D	patch95	-0.0322731225283393	0.278615868299653	0.0297739013396676
30036	PPP1R3E	patch95	-0.0113458973268304	0.749904787499755	0.0355848861834611
30037	PPP1R3F	patch95	0.0300548851231962	0.669610767766172	0.0704206798385062
30038	PPP1R3G	patch95	-0.0102313175811461	0.784128940025534	0.0373398131085436
30039	PPP1R42	patch95	-0.0180953626377451	0.655100410177056	0.0404996430353457
30040	PPP1R7	patch95	-0.0872884135297466	0.0891005952858701	0.0512983543959188
30041	PPP1R8	patch95	-0.0746442474701611	0.198187270362118	0.0579775722397175
30042	PPP1R9A	patch95	0.0776065216438052	0.129047091281585	0.0510922768036555
30043	PPP1R9B	patch95	0.00483667996103938	0.949142794943622	0.0758135571246239
30044	PPP2CA	patch95	-0.0745485798373746	0.169509306189845	0.0542315585266187
30045	PPP2CB	patch95	-0.00671747020272896	0.905466358438357	0.0565516044573105
30046	PPP2R1A	patch95	0.014555128713312	0.715005061733564	0.0398518041200298
30047	PPP2R1B	patch95	0.0288891702556863	0.474761862898605	0.0404052978189516
30048	PPP2R2A	patch95	0.0263544696515408	0.650959150526926	0.0582358464377311
30049	PPP2R2B	patch95	-0.0311208811401472	0.595812425387082	0.0586546727425615
30050	PPP2R2C	patch95	0.0294251322350505	0.533938675699937	0.0472928265079529
30051	PPP2R2D	patch95	0.0450940789679224	0.455008425175761	0.0603393264540567
30052	PPP2R3A	patch95	0.023357287953053	0.642978761890614	0.0503760043952615
30053	PPP2R3B	patch95	-0.0601656059231229	0.11815603556914	0.0384760383103665
30054	PPP2R3C	patch95	-0.0115302165751499	0.808982046759077	0.047686031024643
30055	PPP2R5A	patch95	-0.0230166094691189	0.750379490425063	0.0723305382479511
30056	PPP2R5B	patch95	0.0185752389241441	0.632750663997011	0.0388615556467187
30057	PPP2R5C	patch95	0.0225721118641403	0.718918617047178	0.0627017496345012
30058	PPP2R5D	patch95	-0.0230704949081271	0.680716183627155	0.0560522100759175
30059	PPP2R5E	patch95	0.0476931217908299	0.047187795455553	0.0240059841023422
30060	PPP3CA	patch95	0.0165115341791557	0.747950650230081	0.0513707595874784
30061	PPP3CB	patch95	-0.00754807471045307	0.891768046592475	0.0554609485204134
30062	PPP3CC	patch95	-0.0221238505101679	0.717729019859877	0.0611860295157109
30063	PPP3R1	patch95	-0.0472389915424359	0.406343354201251	0.056870108957423
30064	PPP3R2	patch95	0.0324912751529441	0.398796076606703	0.0384929544354273
30065	PPP4C	patch95	-0.0792803245150925	0.0882105679949761	0.0464620667148464
30066	PPP4R1	patch95	-0.111371142911167	0.176445973544664	0.0823385332632019
30067	PPP4R2	patch95	0.0692605572859161	0.187656691414742	0.0525370789991956
30068	PPP4R3A	patch95	-0.0857967371139127	0.0796574165388748	0.0489090061383693
30069	PPP4R3B	patch95	0.218720944903483	0.000897149797815171	0.065691055591465
30070	PPP4R3C	patch95	-0.015366882339985	0.53485656740466	0.0247535852072753
30071	PPP4R4	patch95	0.031209076647316	0.488664739365426	0.0450572247158258
30072	PPP5C	patch95	0.02124839366476	0.706086650858257	0.0563304778722632
30073	PPP6C	patch95	0.0216102749535153	0.638708691100797	0.046015717571703
30074	PPP6R1	patch95	-0.00648583147369002	0.883710608646281	0.0443326820717174
30075	PPP6R2	patch95	0.0847966539926965	0.0173546927389845	0.0355912563086645
30076	PPP6R3	patch95	-0.0459338771770944	0.406845737873346	0.0553581591071584
30077	PPRC1	patch95	0.00421818349241164	0.92383773288868	0.0441133867785205
30078	PPT1	patch95	0.080995862439069	0.065624368963202	0.0439545633613909
30079	PPT2	patch95	0.154712934630556	0.00714888257726015	0.0574160556228966
30080	PPTC7	patch95	-0.102273357402963	0.08956046423914	0.060191333007188
30081	PPWD1	patch95	-0.0200663401874124	0.750548419320673	0.0631033844364698
30082	PPY	patch95	0.0255997771701631	0.323948600380293	0.0259423663298544
30083	PQBP1	patch95	0.0473844877920179	0.505618486501038	0.0711604917667111
30084	PRAC1	patch95	-0.0342709430459147	0.315649069457775	0.0341387661141091
30085	PRAC2	patch95	0.0454140406016512	0.127471466904304	0.0297750577947394
30086	PRADC1	patch95	0.023618860312305	0.595765619018204	0.0445096704313054
30087	PRAF2	patch95	0.0446133954274598	0.304635920107193	0.04344068968148
30088	PRAG1	patch95	-0.00502079575954643	0.849200489004209	0.0264000964458717
30089	PRAM1	patch95	-0.0500348683212009	0.238462685634544	0.0424224427857543
30090	PRAME	patch95	0.107344851791495	0.101603715010983	0.0655171740958161
30091	PRAMEF1	patch95	0.0168796347644181	0.633803166077505	0.0354237402379111
30092	PRAMEF10	patch95	0.12444481191489	0.0195549160320581	0.0532265975207138
30093	PRAMEF12	patch95	-0.0210336411064478	0.615139629038304	0.0418258716012238
30094	PRAMEF13	patch95	0.043019925169593	0.0935127497146883	0.0256295756085143
30095	PRAMEF15	patch95	-0.0102562502726233	0.744309278083671	0.0314387467231645
30096	PRAMEF17	patch95	-0.0126864061947254	0.784552907487205	0.0463932330476837
30097	PRAMEF18	patch95	0.00746345838717878	0.801465903641404	0.0296748549461506
30098	PRAMEF19	patch95	0.139976932979822	0.00394460292205148	0.0484628925544312
30099	PRAMEF2	patch95	0.0110748647292324	0.442038628126401	0.0144013074137412
30100	PRAMEF20	patch95	0.0016742278405014	0.923635803212455	0.0174624849540876
30101	PRAMEF25	patch95	-0.00890614314188964	0.751868709451018	0.0281616293908622
30102	PRAMEF26	patch95	-0.0326256558276351	0.353409714672012	0.0351430598497406
30103	PRAMEF27	patch95	0.00470428391896195	0.8703480491492	0.0288160170137615
30104	PRAMEF4	patch95	0.00335319938005166	0.93717582992818	0.04253332424093
30105	PRAMEF5	patch95	-0.023298224516779	0.278686962765169	0.0214971977118064
30106	PRAMEF6	patch95	-0.0119445793883076	0.679986971292504	0.0289506192034662
30107	PRAMEF7	patch95	-0.0190729488516907	0.484893064624936	0.0272986384995447
30108	PRAMEF8	patch95	-0.00392479785928652	0.905248359102538	0.0329648718042231
30109	PRAMEF9	patch95	-0.018452555048402	0.683446004200556	0.0452415495640811
30110	PRAP1	patch95	-0.0306337716115745	0.285865087934125	0.0286906420058255
30111	PRB1	patch95	0.0907720884626253	0.0250601673664862	0.040462301999768
30112	PRB3	patch95	-0.00250507593777199	0.948204368394739	0.0385539413667682
30113	PRB4	patch95	-0.00287217347725973	0.917602828561197	0.0277568396821114
30114	PRC1	patch95	-0.0494772775023292	0.291965705935098	0.0469291602992876
30115	PRCC	patch95	-0.0320454838994627	0.692982548758907	0.0811465435517424
30116	PRCD	patch95	-0.0116169278094438	0.602018521429099	0.0222699039146497
30117	PRCP	patch95	-0.0308794385409721	0.555401561040681	0.0523507936287652
30118	PRDM10	patch95	-0.0617533666241593	0.144865115241357	0.0423290022703216
30119	PRDM11	patch95	0.199979478519588	0.00603982278983948	0.0727024884443978
30120	PRDM12	patch95	0.0206321826552343	0.496107226679181	0.030303945966443
30121	PRDM13	patch95	-0.00273385792859063	0.936191914180506	0.0341415082418092
30122	PRDM14	patch95	0.111972413421085	0.00561160210811694	0.0403530358338932
30123	PRDM15	patch95	0.0293858302034336	0.652149826723387	0.0651723488265289
30124	PRDM16	patch95	-0.00261399753077206	0.950617986928828	0.0421993017022771
30125	PRDM2	patch95	-0.0488266310209865	0.186038261924384	0.0369012161870091
30126	PRDM4	patch95	-0.0345441525261836	0.578865435721227	0.0622194407588226
30127	PRDM5	patch95	0.0239793964189845	0.380782891591001	0.0273491487815888
30128	PRDM6	patch95	0.0290382348126445	0.617813967172259	0.0581829700728758
30129	PRDM7	patch95	-0.000356774292742526	0.990845997918954	0.0310899334364723
30130	PRDM8	patch95	0.0570499055962325	0.0934420130170143	0.0339807427650993
30131	PRDM9	patch95	-0.00916076540080301	0.649338184110846	0.0201424193865798
30132	PRDX1	patch95	0.0221971007029931	0.546664372944903	0.0368146207743898
30133	PRDX2	patch95	-0.0490666955724122	0.163575597924242	0.0351978169047691
30134	PRDX3	patch95	0.157303635215976	0.0714609483873631	0.087188264274631
30135	PRDX4	patch95	0.0332820255781513	0.50318178484344	0.0496969071673289
30136	PRDX5	patch95	-0.0248688850034473	0.554168685353994	0.0420297935850571
30137	PRDX6	patch95	-0.0533647944288359	0.196500485916452	0.0412935757255994
30138	PREB	patch95	-0.0300143063291602	0.601825490442843	0.0575075096986323
30139	PRELID1	patch95	0.039046331034641	0.248015685310281	0.0337840579032602
30140	PRELID2	patch95	-0.041405637606141	0.646778665809207	0.0903341196927834
30141	PRELID3A	patch95	0.0196059937585256	0.682305159668284	0.0478869797561992
30142	PRELID3B	patch95	0.234932323788761	0.0137443627769472	0.0952059168796712
30143	PRELP	patch95	0.0916751393404544	0.0976932114770115	0.0553101631911366
30144	PREP	patch95	0.0222638710913936	0.504371894046472	0.0333374285246134
30145	PREPL	patch95	0.0125289337114039	0.844375117818769	0.0638111029732566
30146	PRG2	patch95	0.00297804124015182	0.929719958451374	0.0337584116867168
30147	PRG3	patch95	0.0337963687728391	0.264412237307934	0.0302682521451479
30148	PRG4	patch95	-0.000668273485068702	0.977279231033975	0.0234595245730777
30149	PRH1	patch95	0.0221460157393382	0.671706027097436	0.0522416248227515
30150	PRH2	patch95	-0.0272286964909866	0.248272502444067	0.0235718880718738
30151	PRICKLE1	patch95	-0.0406265066384456	0.606974510717628	0.0789574568998119
30152	PRICKLE2	patch95	0.00202259485741134	0.935551759259273	0.0250075375654505
30153	PRICKLE3	patch95	-0.07778445077641	0.206977197448713	0.0616053914810344
30154	PRICKLE4	patch95	0.174821078015781	0.00932767768049684	0.0671318749476685
30155	PRIM1	patch95	-0.0253868487247439	0.286349802827575	0.0238004786975901
30156	PRIM2	patch95	-0.0142060566698396	0.796924051375261	0.0551929621211304
30157	PRIMA1	patch95	-0.0144952533238243	0.790415389028906	0.0545277966559959
30158	PRIMPOL	patch95	-0.0100687919563533	0.714265188940496	0.0274936046082221
30159	PRKAA1	patch95	0.0956620392102388	0.126924546516382	0.0626292037163826
30160	PRKAA2	patch95	0.00143561971888617	0.974226352778165	0.0444257403983067
30161	PRKAB1	patch95	0.0515595275952129	0.161382958423627	0.0367933666937183
30162	PRKAB2	patch95	-0.0994010359529737	0.196679931336822	0.0769471966234979
30163	PRKACA	patch95	0.0647257641153435	0.171253223751851	0.0472784713581527
30164	PRKACB	patch95	-0.0238272066887016	0.53980828758612	0.0388518222849598
30165	PRKACG	patch95	-0.0111637131751442	0.501235326369419	0.0165939715189726
30166	PRKAG1	patch95	0.00456850591316422	0.874654542333429	0.0289542167140549
30167	PRKAG2	patch95	0.00281252551088476	0.964788619130039	0.0636969996447035
30168	PRKAG3	patch95	-0.0429247267633935	0.142122940404965	0.029221835776454
30169	PRKAR1A	patch95	0.00467900443377237	0.94754424427804	0.0711039088843933
30170	PRKAR1B	patch95	-0.081654770305021	0.122121943663744	0.0527807998771223
30171	PRKAR2A	patch95	-0.00525418209134663	0.938327954295615	0.067893759491804
30172	PRKAR2B	patch95	-0.0407235175762847	0.243920258540557	0.0349307927493581
30173	PRKCA	patch95	0.00500267427088344	0.947985359062548	0.0766681612997547
30174	PRKCB	patch95	0.0251008931678326	0.348400732638543	0.0267578892016445
30175	PRKCD	patch95	-0.10389455490945	0.089448667563551	0.0611241092976233
30176	PRKCE	patch95	0.0425874085562734	0.404347660170725	0.0510526884057848
30177	PRKCG	patch95	0.0828609362530951	0.0614453308668891	0.0442612935186731
30178	PRKCI	patch95	-0.0532910144251365	0.25201249148803	0.0464999722261416
30179	PRKCSH	patch95	-0.0148792866444412	0.524926062293869	0.0233964944459962
30180	PRKCZ	patch95	0.212493411622994	0.00328227356596042	0.0721273450788314
30181	PRKD1	patch95	-0.0452523481904138	0.544448996203394	0.0746397158296728
30182	PRKD2	patch95	-0.052472441396511	0.12810388574852	0.0344599949954304
30183	PRKD3	patch95	-0.0162755627727578	0.780110878001502	0.0582853823494265
30184	PRKDC	patch95	-0.0293047183914762	0.530630109401249	0.0467206923856889
30185	PRKG2	patch95	-0.0248716081622487	0.585264777625162	0.0455638369629042
30186	PRKN	patch95	-0.00872439885248848	0.839185471376722	0.0429813878901247
30187	PRKRA	patch95	0.102046709941224	0.0500699087582011	0.0520273588859932
30188	PRKRIP1	patch95	0.0266015174894374	0.49625053387092	0.0390845340542217
30189	PRKX	patch95	-0.0150462776811158	0.778262643852037	0.0534220676206456
30190	PRL	patch95	-0.0136936579162883	0.686208700460989	0.0338862669720206
30191	PRLH	patch95	0.082067775690797	0.210785472315711	0.0655441807144486
30192	PRLHR	patch95	-0.0174863522334967	0.301925537834319	0.0169314879886951
30193	PRLR	patch95	-0.113054447535959	0.136639612649211	0.0759034499225807
30194	PRM1	patch95	0.0323825328367697	0.446921843535881	0.0425629694868211
30195	PRM2	patch95	-0.0179138111654424	0.497085536962117	0.0263711513749842
30196	PRM3	patch95	-0.0499869237996041	0.149227113987677	0.0346356541090351
30197	PRMT1	patch95	-0.0656378235966252	0.430362964238652	0.0832074543849795
30198	PRMT2	patch95	0.0792266390752816	0.0406962090021941	0.038667982466034
30199	PRMT3	patch95	-0.0660261001465961	0.227586350576859	0.0546919367056476
30200	PRMT5	patch95	0.0403375612582358	0.0933880473489611	0.0240223765061121
30201	PRMT6	patch95	-0.0258596973356875	0.391617206986188	0.0301744160027905
30202	PRMT7	patch95	0.0781507279837809	0.178961994994594	0.0581146358780053
30203	PRMT9	patch95	-0.0158607327581256	0.708823079462516	0.042461896195325
30204	PRND	patch95	-0.026748104075555	0.438195775685572	0.0344909773333386
30205	PRNP	patch95	-0.0189237833115895	0.800317105532179	0.0747991771894703
30206	PROB1	patch95	0.0433475801374736	0.139794160778776	0.0293371287736173
30207	PROC	patch95	-0.0353676969419881	0.192674749196841	0.027133656749038
30208	PROCA1	patch95	-0.0194353615943063	0.566832770208407	0.0339253773007739
30209	PROCR	patch95	-0.0130728218312285	0.749320145107223	0.0409022153174857
30210	PRODH	patch95	-0.0567967764680969	0.355808618964567	0.0614850952146907
30211	PRODH2	patch95	0.0594219621880848	0.00675697696341061	0.0218990617753429
30212	PROK1	patch95	-0.0311731620725636	0.554441766011818	0.0527207083905257
30213	PROK2	patch95	-0.0253691703083222	0.288556201521477	0.0238930764171983
30214	PROKR1	patch95	-0.0249921305175227	0.308629858591217	0.0245370486080132
30215	PROKR2	patch95	0.00448318985971006	0.847915434392581	0.0233716675813368
30216	PROM1	patch95	0.0496459465532825	0.0897797594333206	0.0292383261004037
30217	PROM2	patch95	-0.0163740906450634	0.744430388071577	0.0502165671362096
30218	PROP1	patch95	-0.0503040596646639	0.201172579120118	0.0393325738217204
30219	PRORP	patch95	-0.0492040393218675	0.178237886938567	0.0365282303784594
30220	PRORY	patch95	0.00959999085772597	0.830666310550497	0.0448817677602439
30221	PROS1	patch95	-0.0117065449307439	0.715693809937336	0.0321336022798712
30222	PROSER1	patch95	0.0544677890167315	0.142745298285931	0.0371379139777901
30223	PROSER2	patch95	-0.0146213791407515	0.775312105738243	0.0512132854293106
30224	PROSER3	patch95	0.120600132713538	0.0381804081686961	0.0581128844702954
30225	PROX1	patch95	-0.0136804478368797	0.541560141215742	0.0224036244653968
30226	PROX2	patch95	-0.00509765169441863	0.877554620643606	0.0330793421673539
30227	PROZ	patch95	0.0169751946491749	0.628178595040531	0.0350422701679797
30228	PRPF18	patch95	-0.0371795482497966	0.47043666972231	0.0514948918325084
30229	PRPF19	patch95	-0.071132171592715	0.258818082313849	0.0629632500265317
30230	PRPF3	patch95	-0.040212118057277	0.318338027511344	0.0402803152380174
30231	PRPF31	patch95	0.0762885875491182	0.19280884104107	0.0585453076768363
30232	PRPF38A	patch95	0.128721576217329	0.0013371624337701	0.0400293691296679
30233	PRPF38B	patch95	0.0330980056657307	0.686256413254976	0.0819173392611065
30234	PRPF39	patch95	0.0465469820334806	0.384535101509456	0.0535085072386679
30235	PRPF4	patch95	-0.0566859722092526	0.479221664269856	0.0800894702555309
30236	PRPF40A	patch95	-0.0309090844540011	0.50344008730855	0.0461815607322656
30237	PRPF40B	patch95	0.0382619491364008	0.6212274204659	0.0774151661497197
30238	PRPF4B	patch95	0.0111930117147054	0.86512834011534	0.0658849479275016
30239	PRPF6	patch95	-0.0305847600826165	0.440383125008188	0.0396272741135945
30240	PRPF8	patch95	-0.0306739683061203	0.660719558607283	0.0698672123027277
30241	PRPH	patch95	-0.00535061460108272	0.829864391721785	0.0248954051276795
30242	PRPH2	patch95	-0.0408377312721941	0.451313555465339	0.0541987844832303
30243	PRPS1	patch95	-0.010372931786028	0.809985712982775	0.0431308554187978
30244	PRPS1L1	patch95	-0.0380595368327395	0.331236727882684	0.0391546255926707
30245	PRPS2	patch95	-0.0335414335848003	0.493541575657273	0.0489725411427826
30246	PRPSAP1	patch95	0.0154893569337307	0.643813307458275	0.0334909120967379
30247	PRPSAP2	patch95	-0.0525230680946238	0.39586804720416	0.0618400282779174
30248	PRR11	patch95	-0.021188294698341	0.66881602002202	0.0495189878786391
30249	PRR12	patch95	-0.00562864284487321	0.929328613199014	0.0634507967115983
30250	PRR13	patch95	-0.0113027493143131	0.807429678715682	0.0463609884803136
30251	PRR14	patch95	-0.142649970571126	0.0439073459206722	0.0707179964794865
30252	PRR14L	patch95	-0.118249713772224	0.0432685210123405	0.0584434566732605
30253	PRR15	patch95	-0.0224452304392792	0.672563440175209	0.0530947127990939
30254	PRR15L	patch95	-0.0759199801148178	0.183944372278174	0.0571042656540526
30255	PRR16	patch95	-0.0650960471133482	0.181846642740148	0.0487286306896807
30256	PRR18	patch95	-0.0100408799870343	0.801695008182396	0.039969841560022
30257	PRR19	patch95	-0.01538604309512	0.391667569316022	0.0179551310813192
30258	PRR20D	patch95	-0.0367281525726897	0.177609704098393	0.0272268587806642
30259	PRR20G	patch95	-0.0233256103677922	0.382687342263348	0.0267101626355188
30260	PRR22	patch95	0.0614078694538526	0.216786117695959	0.0496912010338892
30261	PRR23A	patch95	0.0438202949572663	0.396006160587833	0.0516085788216962
30262	PRR23B	patch95	-0.012896764230331	0.492096703170054	0.0187672538462022
30263	PRR23C	patch95	-0.0195029772521093	0.290628173938276	0.0184473250929995
30264	PRR23D2	patch95	-0.0283045664466295	0.53364331170916	0.0454589855655098
30265	PRR23E	patch95	0.0279386476790433	0.486873306988264	0.0401698989591151
30266	PRR27	patch95	-0.0187168670867822	0.798619416703076	0.0733440780610242
30267	PRR29	patch95	-0.0114356535843061	0.730055244112774	0.0331338574081977
30268	PRR3	patch95	-0.00572648887475703	0.893469139186438	0.04275250649796
30269	PRR30	patch95	0.0139017506993108	0.801147063601078	0.0551831084782022
30270	PRR32	patch95	0.0228393256077843	0.688885806966401	0.0570316781756681
30271	PRR33	patch95	0.209884455674253	0.0063721019296842	0.0767978426989864
30272	PRR35	patch95	0.311935828213109	1.31299687670638e-06	0.0641414390337545
30273	PRR36	patch95	-0.00574413236261672	0.868102583670019	0.0345811792423028
30274	PRR4	patch95	-0.0307851995637805	0.309872644424414	0.0303024061878435
30275	PRR5	patch95	-0.00492628979414906	0.945619515130974	0.0722082105191227
30276	PRR7	patch95	-0.0100607155409477	0.730454097963882	0.0291949768401188
30277	PRR9	patch95	-0.0230977525370752	0.327239328960194	0.0235666774061733
30278	PRRC1	patch95	-0.00264583269580237	0.96379771897284	0.0582805902389501
30279	PRRC2A	patch95	0.0580731132543826	0.297646993086805	0.0557345410157137
30280	PRRC2B	patch95	-0.00911705892014957	0.820812938217045	0.0402429145287794
30281	PRRC2C	patch95	-0.0137367458452671	0.735717382281341	0.0406881126365864
30282	PRRG1	patch95	0.0664570481585217	0.099241463235604	0.0402804275708608
30283	PRRG2	patch95	-0.0101610829007606	0.90139903569805	0.0819963022860264
30284	PRRG3	patch95	0.0234250581232631	0.243830275727863	0.0200891197729055
30285	PRRG4	patch95	0.00850561762410607	0.896991689326188	0.0656851199991584
30286	PRRT1	patch95	0.0247795531166328	0.584760990825338	0.0453343008332644
30287	PRRT1B	patch95	-0.116374293368748	0.123413579370097	0.0754834430817517
30288	PRRT2	patch95	0.0888795071211017	0.00888396105137453	0.0339117795877575
30289	PRRT3	patch95	-0.00640163350330622	0.758497868149242	0.0208165441213737
30290	PRRT4	patch95	0.0175899467642366	0.513412047808783	0.0269068697890451
30291	PRRX2	patch95	0.0123667661605748	0.64466789091696	0.0268083749667692
30292	PRSS1	patch95	0.0428459052145876	0.11201929009728	0.0269405644002063
30293	PRSS12	patch95	0.0712491777607571	0.02915150721966	0.0326212649951655
30294	PRSS16	patch95	0.026495151506813	0.596499019299815	0.0500297994685864
30295	PRSS21	patch95	-0.019254453505565	0.680607544802707	0.0467638906999237
30296	PRSS22	patch95	0.0394921620915561	0.176275376027133	0.0291856868622613
30297	PRSS27	patch95	-0.00169861870684565	0.961373239202212	0.0350658549659287
30298	PRSS3	patch95	-0.0171225673569035	0.698527835806734	0.0441982002046598
30299	PRSS33	patch95	0.00504193597593767	0.874923005366379	0.0320238744546811
30300	PRSS35	patch95	0.0485104937999885	0.364474875167923	0.0534712124013704
30301	PRSS36	patch95	-0.0403033798321112	0.311355581516641	0.0397931446362827
30302	PRSS37	patch95	0.0636674374359587	0.0157148364495678	0.026319489851823
30303	PRSS38	patch95	-0.0122489410463235	0.508715932739792	0.0185297357171058
30304	PRSS41	patch95	0.00112786412721327	0.968493648162252	0.0285490982677271
30305	PRSS48	patch95	-0.00648056456155689	0.856348665957914	0.0357915190087498
30306	PRSS50	patch95	-0.0188203062090108	0.548728115909926	0.0313754258017286
30307	PRSS51	patch95	-0.0339162710455137	0.496071490537647	0.0498110930852362
30308	PRSS53	patch95	-0.0234412188329348	0.386123034134306	0.0270372943934367
30309	PRSS54	patch95	-0.00619382105350916	0.866785290546156	0.0369162660912264
30310	PRSS55	patch95	0.0333461306349123	0.490999721709767	0.0484022386863153
30311	PRSS56	patch95	-0.0164032242253064	0.757794775549228	0.0531794432898572
30312	PRSS57	patch95	-0.0348094724712725	0.412085617013784	0.0424234815670439
30313	PRSS58	patch95	0.0448915099401854	0.20503078813835	0.0354017778279199
30314	PRSS8	patch95	-0.121771090049664	0.105318249571148	0.0751274014044195
30315	PRTFDC1	patch95	-0.0293370177037776	0.664138852897855	0.0675474982888725
30316	PRTG	patch95	0.0253996580283583	0.43623473667145	0.0326123394606517
30317	PRTN3	patch95	-0.0673694441683246	0.183081615718721	0.0505731166604553
30318	PRUNE1	patch95	-0.0611758661466982	0.225646410027562	0.0504629556996702
30319	PRUNE2	patch95	-0.0490041234262807	0.255191066456324	0.0430467907676139
30320	PRX	patch95	-0.0485687392550978	0.316282817660701	0.0484448458409945
30321	PRXL2A	patch95	-0.00512783082166907	0.941112525756681	0.0694004343643634
30322	PRXL2B	patch95	-0.0156303829496099	0.735113803613283	0.0461874445595598
30323	PRXL2C	patch95	0.165947086743315	0.000283948632871383	0.0455823577023434
30324	PRY	patch95	-0.0278325388143099	0.286258573131057	0.0260884007362096
30325	PSAPL1	patch95	-0.0471904088604412	0.181220059153056	0.0352744028612959
30326	PSAT1	patch95	-0.113603759494619	0.146975054912525	0.0782790371619595
30327	PSCA	patch95	-0.123198480320118	0.184579740166541	0.0927998276014805
30328	PSD	patch95	-0.0323613266982914	0.37957536131721	0.0368155048456842
30329	PSD2	patch95	-0.0213125647204286	0.313535443435606	0.0211378008054192
30330	PSD3	patch95	-0.0819300245925271	0.248645606504836	0.0709828282736149
30331	PSD4	patch95	-0.0649942941128752	0.260508579708853	0.05773484326234
30332	PSEN1	patch95	-0.0154096711796338	0.876964921853126	0.0995123170113713
30333	PSEN2	patch95	0.0787677451536164	0.168436825805113	0.0571567119839485
30334	PSENEN	patch95	0.00523236748606922	0.900441549480074	0.0418151602373578
30335	PSG1	patch95	-0.0466109329869005	0.301553682806423	0.0450971905516993
30336	PSG11	patch95	-0.00366513962527166	0.844142353473826	0.0186386803385462
30337	PSG2	patch95	0.00820901117571487	0.839555231865672	0.0405367862481785
30338	PSG3	patch95	0.0292301115320701	0.269347443025257	0.0264503514434654
30339	PSG4	patch95	0.00629051947293187	0.837861295350277	0.0307340817631665
30340	PSG5	patch95	0.0243708906350588	0.420526963167927	0.0302446154914074
30341	PSG6	patch95	-0.0232644448778064	0.441692113457451	0.0302291865073472
30342	PSG7	patch95	-0.031500454302026	0.325408209883516	0.032018496705873
30343	PSG8	patch95	-0.015294798825004	0.650102650586525	0.0337085048471679
30344	PSG9	patch95	0.0124232008123522	0.689793177747679	0.0311175022287288
30345	PSIP1	patch95	-0.0440523446616805	0.385455788035348	0.0507390005659675
30346	PSKH1	patch95	-0.0163589117505108	0.713783915998095	0.0445906893483849
30347	PSKH2	patch95	-0.0124591291765162	0.692228985341743	0.0314679837221137
30348	PSMA1	patch95	-0.0433315481397442	0.297033471919218	0.0415338051976111
30349	PSMA2	patch95	0.0325041783212341	0.643149182177221	0.0701396141540864
30350	PSMA3	patch95	-0.0487805368868467	0.241929900587303	0.0416652604714699
30351	PSMA4	patch95	-0.0521179578494495	0.325950645051394	0.0530345202032018
30352	PSMA5	patch95	-0.00891913056707565	0.841763491359781	0.0446664789273259
30353	PSMA6	patch95	-0.036067380259967	0.343598064764457	0.0380672058888805
30354	PSMA7	patch95	-0.0449104299986994	0.37816832059711	0.0509412269161917
30355	PSMA8	patch95	-0.0254201174027762	0.781609002583563	0.0916744041052987
30356	PSMB1	patch95	-0.0193716560621987	0.692112831967535	0.0489074767328964
30357	PSMB10	patch95	-0.0391556152912171	0.267102561283738	0.0352660544714063
30358	PSMB11	patch95	-0.0102002850669483	0.785133657134163	0.0374050451248265
30359	PSMB2	patch95	-0.029085364225022	0.63416596611792	0.0611041143321293
30360	PSMB3	patch95	-5.07339597047299e-05	0.999148699929099	0.0475403957569872
30361	PSMB4	patch95	0.0382803818705367	0.369665424014607	0.042654701526079
30362	PSMB5	patch95	-0.00903393006838183	0.815906042519744	0.0387944662936659
30363	PSMB6	patch95	-0.0473137764030041	0.391602811713745	0.0552064528956446
30364	PSMB7	patch95	0.114612400915842	0.0986698112834626	0.0693502712117009
30365	PSMB8	patch95	-0.0176817040120929	0.734034697093875	0.0520287567348137
30366	PSMB9	patch95	0.0190708315183432	0.596351683531389	0.0359962887139324
30367	PSMC1	patch95	-0.00614671739012785	0.893260080334299	0.0457994060777347
30368	PSMC2	patch95	-0.0253994536223434	0.699506030412265	0.0657876106817519
30369	PSMC3	patch95	0.0910835779891501	0.130579817319094	0.0602051432377879
30370	PSMC3IP	patch95	-0.0217563946718128	0.700913667908643	0.0566304253078638
30371	PSMC4	patch95	0.00386048319360634	0.94241954686593	0.0534361788633319
30372	PSMC5	patch95	-0.000737510855008064	0.983508217262943	0.0356711105454508
30373	PSMC6	patch95	0.0288174099999892	0.453098277977266	0.0383970177828448
30374	PSMD1	patch95	-0.0219493301380148	0.527039724956566	0.0346903435057865
30375	PSMD10	patch95	0.0514101478775744	0.278897534200401	0.0474567743813832
30376	PSMD11	patch95	-0.0193964925738277	0.696484443780718	0.049713308290669
30377	PSMD12	patch95	-0.080168421935448	0.130627894023203	0.0529969857195429
30378	PSMD13	patch95	0.0451649437306825	0.410109555988942	0.0548119648549168
30379	PSMD14	patch95	0.00993985006896355	0.841584527566057	0.0497211924046519
30380	PSMD2	patch95	-0.0690419526239985	0.0371434019853851	0.0330885862844854
30381	PSMD3	patch95	-0.00115134919338577	0.985665339583552	0.0640682766241306
30382	PSMD4	patch95	-0.0873182482210583	0.0257659865237373	0.039110844279244
30383	PSMD5	patch95	0.114603776459198	0.141932503567364	0.0779814378246743
30384	PSMD6	patch95	-0.0868746689169848	0.12485869868415	0.0565663196913811
30385	PSMD7	patch95	0.0114792001629217	0.83255491771947	0.0542820090500819
30386	PSMD8	patch95	-0.121162816571125	0.00667930527277582	0.044589397844237
30387	PSMD9	patch95	-0.0490821218308283	0.446599575279736	0.0644668444202425
30388	PSME1	patch95	0.0213354151802049	0.367885425229624	0.0236851824010519
30389	PSME2	patch95	-0.0359703343187337	0.163446601265732	0.0257952803842039
30390	PSME3	patch95	-0.130871908826712	0.135324927866481	0.087571025789217
30391	PSME3IP1	patch95	-0.0140454900278065	0.708139689412361	0.0375099150613364
30392	PSME4	patch95	0.0710248271872869	0.317072412106777	0.0709593831201683
30393	PSMF1	patch95	0.0273083243765	0.577680974357341	0.0490335010868831
30394	PSMG1	patch95	0.0438050243480432	0.219474017383019	0.0356547222643422
30395	PSMG2	patch95	-0.0093668796784862	0.875439132095366	0.0597423310174255
30396	PSMG3	patch95	-0.0607487445917928	0.184224290568439	0.0457222008516472
30397	PSMG4	patch95	0.00781629452595331	0.889730841389279	0.0563640596856327
30398	PSORS1C1	patch95	-0.0122413751144218	0.680396405800979	0.0297102179218114
30399	PSORS1C2	patch95	-0.059367214189032	0.321459123394524	0.0598528408801243
30400	PSPC1	patch95	0.0169960927826278	0.779849832039132	0.0607916345098247
30401	PSPH	patch95	-0.0671410506236544	0.223719759732475	0.0551536803270315
30402	PSPN	patch95	-0.0424039200763686	0.296671984764484	0.0406142437440476
30403	PSRC1	patch95	0.0826553284697773	0.00422287168807284	0.0288332256425838
30404	PSTK	patch95	-0.0246707538999373	0.482485125636583	0.035116687274004
30405	PSTPIP2	patch95	-0.0389534310988113	0.407385383432852	0.0469995838929899
30406	PTAFR	patch95	-0.0266427387210049	0.406828656270983	0.0321078765377837
30407	PTAR1	patch95	0.0435786515386501	0.344649414002524	0.0460953215485448
30408	PTBP1	patch95	0.0143850904329777	0.668909845061174	0.0336294063506632
30409	PTBP2	patch95	0.0268925331536542	0.439196869657002	0.034753146636118
30410	PTBP3	patch95	0.0302180827167046	0.528599604084811	0.0479397715235408
30411	PTCD1	patch95	0.0503510963838005	0.249346056190376	0.0436880102594636
30412	PTCD2	patch95	0.0642568449623272	0.027466439788854	0.0291070648376757
30413	PTCD3	patch95	0.11855339276003	0.0267147766744069	0.0534391208800867
30414	PTCH1	patch95	0.0032741518406386	0.938710187163911	0.0425724830330102
30415	PTCH2	patch95	-0.0336479058444584	0.186454348247751	0.0254538044149794
30416	PTCHD1	patch95	-0.00267172456845753	0.94766564347777	0.0406948465283948
30417	PTCHD3	patch95	0.0247704325594473	0.482406776159464	0.0352522620897753
30418	PTCHD4	patch95	-0.0145202449612072	0.390711927033867	0.0169106050944851
30419	PTCRA	patch95	-0.0533472788286253	0.208140075301615	0.042359440640742
30420	PTDSS1	patch95	0.0342152144729594	0.414927587614254	0.041953832579087
30421	PTDSS2	patch95	-0.0529964953912546	0.314205104353534	0.0526347410510885
30422	PTEN	patch95	-0.0571240959585695	0.337109498679529	0.0594863941353733
30423	PTER	patch95	-0.0753466766690771	0.371654143038257	0.0843063944540669
30424	PTF1A	patch95	-0.016955821159181	0.576898794040971	0.0303825572421468
30425	PTGDR	patch95	-0.017376833636834	0.445160314571248	0.0227514566831082
30426	PTGDR2	patch95	0.0616234005497394	0.315400458750612	0.0613541889596956
30427	PTGER1	patch95	0.0297165794102492	0.561785849601198	0.0512039156187344
30428	PTGER2	patch95	-0.0131105087968703	0.539675015808659	0.0213705164266334
30429	PTGER3	patch95	-0.0657367575936552	0.228529016509097	0.0545628041846692
30430	PTGES	patch95	0.0285371131024496	0.760940568302785	0.0937742085981241
30431	PTGES2	patch95	0.0270778425863753	0.639958919216004	0.0578736374225366
30432	PTGES3	patch95	-0.0246686580689768	0.373014850346544	0.0276807809014841
30433	PTGES3L	patch95	0.0222185113276336	0.504715540827756	0.0332963506452788
30434	PTGFR	patch95	-0.00190340591672153	0.949019842085458	0.0297632821649631
30435	PTGFRN	patch95	-0.0350047266905183	0.433105477259062	0.0446397469954612
30436	PTGIS	patch95	0.0151891511693694	0.660870255776463	0.0346132826629088
30437	PTGR1	patch95	-0.0631109095960132	0.187569839846795	0.0478628816154999
30438	PTGR2	patch95	-0.0177353277980127	0.711843764273399	0.0480019266775921
30439	PTGR3	patch95	-0.01209982904675	0.881463677383099	0.0811270075802419
30440	PTGS1	patch95	0.0529413738944883	0.0436137450947285	0.0262088041631328
30441	PTGS2	patch95	-0.0166600634352308	0.767244412898725	0.0562744195026915
30442	PTH	patch95	0.0762205388867421	0.0240854850901381	0.033745068671628
30443	PTH1R	patch95	-0.00957178017443285	0.635378408111033	0.0201810626848008
30444	PTH2	patch95	-0.017592062701481	0.558554284007999	0.0300637353766878
30445	PTH2R	patch95	0.0148307693250892	0.595434374104594	0.0279233796426065
30446	PTHLH	patch95	0.00409303106834977	0.933539528704276	0.0490709680456795
30447	PTK2	patch95	-0.0607732428097359	0.527798199498904	0.0962271327244975
30448	PTK2B	patch95	-0.0359604941829258	0.388810110669744	0.0417126760878401
30449	PTK6	patch95	-0.0423435156596667	0.437496334088892	0.0545175349594512
30450	PTK7	patch95	-0.0501170590686322	0.381067427132759	0.0571940302514115
30451	PTMA	patch95	-0.0199789397974935	0.0320010403127885	0.00930560521129829
30452	PTMS	patch95	-0.0254854511696416	0.341557720800033	0.0267850308540971
30453	PTN	patch95	-0.0586389689924456	0.380106645050007	0.0667844197609765
30454	PTOV1	patch95	-0.0399777536388495	0.414458195128059	0.0489704144771205
30455	PTP4A1	patch95	0.101323235783498	0.0635210697215813	0.0545540824950442
30456	PTP4A2	patch95	0.00868502062135958	0.803436913219117	0.0348854350799782
30457	PTPA	patch95	-0.0035846704267893	0.912085381726592	0.0324602722383501
30458	PTPDC1	patch95	-0.00318231855981409	0.942238906114341	0.0439111358073523
30459	PTPMT1	patch95	-0.0274795306739423	0.595179944676219	0.0517027149415857
30460	PTPN1	patch95	-0.0680563168517006	0.0759997668766578	0.0383207387797858
30461	PTPN11	patch95	-0.108594644778922	0.0992353496572976	0.0658193469300983
30462	PTPN12	patch95	-0.0315550340241181	0.581338891773378	0.0572079726519878
30463	PTPN13	patch95	0.0269128847309059	0.255950784277632	0.0236789769027256
30464	PTPN14	patch95	-0.00643394417788966	0.904984450108539	0.0538886984674004
30465	PTPN18	patch95	0.335901165259038	0.000863052126990402	0.100556622793503
30466	PTPN2	patch95	-0.0357097499840654	0.534862925446477	0.0575235810410403
30467	PTPN20	patch95	0.00280033419288482	0.913234449002588	0.0256950550060923
30468	PTPN21	patch95	0.0208353712593465	0.532111357036618	0.033338041242134
30469	PTPN23	patch95	0.0526903701049408	0.297568367068023	0.0505603248942685
30470	PTPN3	patch95	-0.0151425650857913	0.816692319085515	0.0653108331086411
30471	PTPN4	patch95	-0.0342604569290897	0.444686370490547	0.0448104688377439
30472	PTPN5	patch95	-0.0453180327224712	0.159606189193445	0.0322021721925164
30473	PTPN6	patch95	-0.0432284296833907	0.23627401517501	0.0364808317372998
30474	PTPN9	patch95	-0.0216016759411457	0.706895573019416	0.0574328018760047
30475	PTPRA	patch95	0.0290712761774799	0.613351244586644	0.0575176977119294
30476	PTPRD	patch95	0.0170895741430649	0.512325137882624	0.026074125282874
30477	PTPRF	patch95	-0.0260053503326855	0.540410287165413	0.0424664866055998
30478	PTPRH	patch95	0.0185784765009841	0.63446485330178	0.0390651115251415
30479	PTPRJ	patch95	-0.0518839785527137	0.344225929023889	0.0548321141109688
30480	PTPRK	patch95	0.0580250167009212	0.207685548340156	0.0460276469373317
30481	PTPRM	patch95	-0.0757037147311087	0.345333970219051	0.0801893621514176
30482	PTPRN	patch95	0.0260848828996722	0.624939265171036	0.0533441581153879
30483	PTPRN2	patch95	-0.0437007906899864	0.151212910133771	0.030427976692804
30484	PTPRO	patch95	-0.00446961566015238	0.868381424015618	0.0269657888540835
30485	PTPRQ	patch95	0.006927885793576	0.866151980242293	0.0410941988118192
30486	PTPRR	patch95	0.0378901816093239	0.378427019049461	0.0430015951341245
30487	PTPRS	patch95	0.12924922889289	0.0300839415636117	0.0595167663156288
30488	PTPRT	patch95	0.0374906922389414	0.434301881836631	0.0479345767263362
30489	PTPRU	patch95	-0.0406630218634207	0.278740665258501	0.0375238350690305
30490	PTPRZ1	patch95	0.0445582513464891	0.303244378028916	0.0432622643813612
30491	PTRH1	patch95	-0.0449531410636239	0.262559514453662	0.0401043283547567
30492	PTRH2	patch95	-0.116190628389072	0.183879160720552	0.0873813866205204
30493	PTRHD1	patch95	0.0208208290906035	0.824623847484248	0.0939348599732152
30494	PTS	patch95	-0.0623496566581446	0.467235594284755	0.0857366404217431
30495	PTTG1	patch95	-0.0753143594798201	0.250422404412508	0.0654966014401698
30496	PTTG1IP	patch95	0.0218585694184151	0.66119980481814	0.0498633460011022
30497	PTTG1IP2	patch95	-0.0323244422147657	0.393609869013384	0.0378769878960949
30498	PTTG2	patch95	-0.0316085288988699	0.42363060005441	0.0394899094911703
30499	PTX3	patch95	0.0297517848477786	0.19196780881169	0.0227889134769892
30500	PTX4	patch95	-0.0462192037620982	0.179259794633302	0.0343932073595701
30501	PUDP	patch95	-0.0149903082538007	0.777080851530632	0.0529335785058391
30502	PUF60	patch95	-0.0376458249511228	0.352766332868483	0.0404964098302577
30503	PUM1	patch95	-0.0332053622203214	0.498094353046764	0.0489968836826828
30504	PUM2	patch95	0.065758009391192	0.146818944263404	0.0452932549116689
30505	PUM3	patch95	-0.120823732366806	0.101857210160654	0.0737986229675834
30506	PURA	patch95	-0.00438579203459866	0.908363593701901	0.0380949502155999
30507	PURB	patch95	0.180681572444473	0.0162109792446976	0.0750452112494738
30508	PURG	patch95	-0.019451250013341	0.471420771354954	0.0270004652231815
30509	PUS1	patch95	-0.0236218222126703	0.597657381178802	0.044745311070676
30510	PUS10	patch95	0.317684227189372	0.000140124289338495	0.0831489634288925
30511	PUS3	patch95	0.00848538449534676	0.802452967184265	0.0339102219814472
30512	PUS7	patch95	-0.0154228011704809	0.772978288460254	0.0534495981817543
30513	PUS7L	patch95	0.00443698320908082	0.937364414655053	0.0564502743645648
30514	PUSL1	patch95	0.000570575721526665	0.99186330752976	0.0559377036748274
30515	PVALB	patch95	-0.0276447837128673	0.232559058613194	0.0231450434054297
30516	PVALEF	patch95	-0.0181997518916189	0.614627769007388	0.0361382781484971
30517	PVR	patch95	-0.0230120797332692	0.620543601274333	0.0464691018862923
30518	PVRIG	patch95	0.00684783874762734	0.816901584535203	0.029569525752349
30519	PWP1	patch95	0.0306927528722333	0.273595278893675	0.0280212682571822
30520	PWP2	patch95	-0.0574073812109661	0.2433827898548	0.0491853181053548
30521	PWWP2A	patch95	-0.0389596833634188	0.311212983146374	0.0384551195412517
30522	PWWP2B	patch95	0.0260047531545459	0.736536193533857	0.077274519623339
30523	PWWP3A	patch95	0.0365951395839262	0.501758839548166	0.0544623746383558
30524	PWWP3B	patch95	0.00729933946425472	0.811221950734687	0.0305534207491735
30525	PWWP4	patch95	-0.048181580957876	0.299103313216045	0.046380983297135
30526	PXDC1	patch95	-0.0499997098622492	0.388694869080544	0.0579834881420634
30527	PXDN	patch95	0.116526120368984	0.000298220912720032	0.0321202468108315
30528	PXDNL	patch95	0.035185896308407	0.418819259185404	0.0435060529741264
30529	PXK	patch95	0.305931822308797	0.00202895651349276	0.0989126371242112
30530	PXMP2	patch95	-0.0246234986099666	0.520069135311043	0.0382688679329121
30531	PXMP4	patch95	0.163289032988735	0.00201979732254945	0.0527708530794964
30532	PXN	patch95	0.014058732961792	0.779912804059117	0.0503000530375573
30533	PXT1	patch95	-0.0217210633393011	0.417064859694996	0.026756236388394
30534	PXYLP1	patch95	-0.0146541358906912	0.789755520753781	0.0549483167158875
30535	PYCARD	patch95	-0.0166178974855198	0.744311893380752	0.050939806837758
30536	PYCR1	patch95	0.0589287604997877	0.524480105258954	0.092561149898803
30537	PYCR2	patch95	-0.0439515460826963	0.126263605493602	0.0287246174669832
30538	PYCR3	patch95	-0.0400408571030598	0.525042492569556	0.0629787567842998
30539	PYDC1	patch95	-0.0324866735976402	0.205989325187128	0.0256735063729339
30540	PYDC2	patch95	0.0131740698713943	0.755006363063168	0.0422085509625822
30541	PYDC5	patch95	-0.0242490234271394	0.263075531009928	0.021656847174336
30542	PYGB	patch95	-0.112920152220127	0.0760215449949114	0.0635871228239461
30543	PYGL	patch95	-0.0541452036122021	0.203287051847719	0.0425349419250022
30544	PYGM	patch95	0.0381456347752494	0.160920849338164	0.0271910474275934
30545	PYGO1	patch95	-0.00398868516113697	0.878694190783953	0.0261281876928643
30546	PYGO2	patch95	0.110419879489939	0.0701627260540827	0.0609204879464045
30547	PYM1	patch95	0.0680927682722891	0.26161665199699	0.0606280343994781
30548	PYROXD1	patch95	-0.0261837673287637	0.606265866551337	0.0507879178921643
30549	PYROXD2	patch95	0.0370110807144104	0.559975961650073	0.063478946528123
30550	PYY	patch95	-0.0255950574952179	0.253978278523939	0.0224261570673404
30551	PZP	patch95	0.115444363593559	0.0115222916942273	0.0456219117117169
30552	QARS1	patch95	0.0365784316557856	0.421627259587831	0.0455020435887841
30553	QDPR	patch95	0.167698376202366	0.00426512987891024	0.058564251629391
30554	QKI	patch95	0.0631720790020431	0.140149293837038	0.0427924837158614
30555	QNG1	patch95	0.0421629358993813	0.64153941898583	0.0905426772044838
30556	QPCT	patch95	-0.0307833336438257	0.502616960194785	0.0459050844649158
30557	QPCTL	patch95	0.176323053044483	0.00125800395377871	0.0545333165216598
30558	QPRT	patch95	0.0817397564218755	0.27164839882266	0.0743226500484005
30559	QRFP	patch95	-0.0367384315752362	0.238180375941609	0.0311302203263663
30560	QRFPR	patch95	0.010090062535376	0.826670036344019	0.0460683737084007
30561	QRICH1	patch95	-0.0323684726376134	0.564216022963072	0.0561216356137006
30562	QRICH2	patch95	0.0773953938537032	0.0666330404842038	0.0421575245001695
30563	QRSL1	patch95	-0.0528926689109571	0.149898969762173	0.036709619293409
30564	QSER1	patch95	0.00148729843916678	0.97247496202451	0.0430953786897443
30565	QSOX1	patch95	-0.0440205528102842	0.306239719469187	0.0430058688656015
30566	QSOX2	patch95	0.0146060973044925	0.799266757598549	0.0574242138125909
30567	QTRT1	patch95	0.0712637454455242	0.262414065989224	0.0635575884626608
30568	QTRT2	patch95	0.0203577370868459	0.683471024389155	0.0499168027885728
30569	R3HCC1	patch95	-0.0192006107833389	0.670584399144566	0.0451296994144606
30570	R3HCC1L	patch95	-0.0429530643468026	0.209872194046643	0.0342361858866263
30571	R3HDM1	patch95	-0.0379826645256826	0.543840303149879	0.0625543679283874
30572	R3HDM2	patch95	-0.00313039247854772	0.940355057755134	0.0418279273328196
30573	R3HDM4	patch95	0.131112981586615	0.0325915266172143	0.0612781218080357
30574	R3HDML	patch95	-0.00130033342863084	0.960493598407647	0.0262455838607779
30575	RAB10	patch95	0.0143304347625299	0.748345573709762	0.0446573406619972
30576	RAB11A	patch95	0.0480181765504148	0.245877559884357	0.0413591168820157
30577	RAB11B	patch95	0.0243746888261471	0.489906457227624	0.0352910269704435
30578	RAB11FIP1	patch95	-0.104096711051216	0.126427559465375	0.0680620602881956
30579	RAB11FIP2	patch95	-3.747055285253e-05	0.998886217847909	0.0268371559961703
30580	RAB11FIP3	patch95	-0.037090932252202	0.324075988483605	0.0375972033002968
30581	RAB11FIP4	patch95	-0.0462909520224559	0.483392239615137	0.0660279119672249
30582	RAB11FIP5	patch95	0.0424868844558998	0.306244106423832	0.0415079285614442
30583	RAB12	patch95	-0.0230225879410924	0.659602610763248	0.052255791060189
30584	RAB13	patch95	-0.0208462892884898	0.673079608950561	0.0493950464721504
30585	RAB14	patch95	-0.0139570084379946	0.779501307081303	0.0498404370731748
30586	RAB15	patch95	0.0423563208136829	0.460438230848173	0.0573645966171865
30587	RAB17	patch95	0.0382539471846228	0.372994305409995	0.0429230320979609
30588	RAB18	patch95	-0.0605291946189606	0.164312002017317	0.0434963810769011
30589	RAB19	patch95	-0.0516391334795112	0.447032271360228	0.067889970270782
30590	RAB1A	patch95	-0.057690946713921	0.285557776044206	0.0539970838582886
30591	RAB1B	patch95	0.0438872679406975	0.231338657314343	0.0366477495985799
30592	RAB20	patch95	-0.0060156914843368	0.898129108942732	0.0469781189519177
30593	RAB21	patch95	0.0913957847594205	0.10718122265766	0.0566887647074308
30594	RAB22A	patch95	0.0293146055649113	0.617176210620832	0.0586303149925235
30595	RAB23	patch95	-0.0392210366035643	0.184599566870977	0.0295447632550858
30596	RAB24	patch95	-0.0634741605699106	0.148365191469886	0.0438875862703368
30597	RAB25	patch95	-0.00796110123227662	0.910599125883069	0.0708867719153622
30598	RAB26	patch95	0.0435878436843269	0.324642783870244	0.0442346040557047
30599	RAB27A	patch95	-0.0748441947049608	0.0630252915382542	0.0402216477620266
30600	RAB27B	patch95	-0.0601541353866178	0.313887991789974	0.0597043687827479
30601	RAB28	patch95	0.117423077364194	0.00609322172572702	0.04273424777763
30602	RAB29	patch95	-0.0197697843159889	0.672125911703977	0.0466996168534872
30603	RAB2A	patch95	0.00984875286737095	0.845086448138742	0.0503939813756604
30604	RAB2B	patch95	-0.0206560335646418	0.711658273142261	0.0558693754514869
30605	RAB30	patch95	-0.0414121599587936	0.164013249342587	0.0297377575223769
30606	RAB31	patch95	0.038005893678579	0.389021553647152	0.0441049186416621
30607	RAB33A	patch95	0.0475577150949211	0.171892042065872	0.0347900699205903
30608	RAB33B	patch95	-0.0152555884110445	0.729972087738145	0.0441876353337714
30609	RAB34	patch95	0.0220345789021181	0.64066773083735	0.0471946196852999
30610	RAB35	patch95	0.231456960400785	4.68575783604765e-05	0.0566437627962384
30611	RAB36	patch95	0.0930349241425696	0.0565698783065034	0.0487471706779057
30612	RAB37	patch95	-0.0423308631415119	0.303082838943596	0.0410859253264437
30613	RAB38	patch95	-0.0214503103049479	0.532969636434724	0.0343939478500013
30614	RAB39A	patch95	0.00864403570951988	0.8409145355754	0.0430547042102011
30615	RAB39B	patch95	0.0239388720935022	0.545371303430398	0.0395757090235303
30616	RAB3A	patch95	0.0147553186390937	0.759025480026908	0.0480891093936134
30617	RAB3B	patch95	-0.0669197839124164	0.21238973532933	0.053634261960591
30618	RAB3C	patch95	0.00907823379972102	0.740723647209047	0.0274288375305409
30619	RAB3D	patch95	0.0118304012319343	0.790293139425183	0.044476674371777
30620	RAB3GAP1	patch95	-0.0142480488190129	0.804480306850981	0.0575424393070848
30621	RAB3GAP2	patch95	0.00656901363331762	0.894794305899019	0.0496640074294182
30622	RAB3IL1	patch95	0.00449660252708615	0.910631048669211	0.0400527473182974
30623	RAB3IP	patch95	-0.00536954006539065	0.904152244882006	0.0445812264392197
30624	RAB40A	patch95	-0.00817608321563438	0.717366178439809	0.0225815601500061
30625	RAB40AL	patch95	0.0214866367039602	0.519552784209962	0.0333523959851653
30626	RAB40B	patch95	0.0159711432858733	0.508747850161189	0.0241623626339861
30627	RAB40C	patch95	-0.0617984665549281	0.172452942160978	0.0452668591003273
30628	RAB41	patch95	-0.0168041835664685	0.692470908479287	0.0424774632456319
30629	RAB42	patch95	-0.000717542667373042	0.983370178760086	0.034417193027645
30630	RAB43	patch95	0.0312943374774547	0.436327717503009	0.0401890638836939
30631	RAB44	patch95	0.0218544314752334	0.494650356490749	0.0319908515933111
30632	RAB4A	patch95	-0.149554381406782	0.11197511573979	0.0940249168783026
30633	RAB4B	patch95	0.00395764694666386	0.94276438255152	0.0551117248812212
30634	RAB5A	patch95	0.0721772726953483	0.462251759541765	0.0981486443323784
30635	RAB5B	patch95	-0.0414309469880013	0.506061752601223	0.0622845272180339
30636	RAB5C	patch95	-0.0341547479254592	0.553436524491627	0.0576168968602985
30637	RAB5IF	patch95	-0.0549927696751252	0.330494206965807	0.0564882393353131
30638	RAB6A	patch95	-0.0273533934700026	0.591789706549236	0.05099509424012
30639	RAB6B	patch95	0.04619850360949	0.401521941837967	0.0550497753622412
30640	RAB6C	patch95	-0.00925750330377321	0.888768400036982	0.066175400887504
30641	RAB6D	patch95	-0.0480781058727781	0.406157386077935	0.0578573672250022
30642	RAB7A	patch95	-0.083642837090872	0.00635923884918581	0.0305978610531562
30643	RAB7B	patch95	-0.014285972996799	0.608821881779825	0.0279080364375305
30644	RAB8A	patch95	0.00123347359402877	0.971694656067406	0.0347549736410944
30645	RAB9A	patch95	-0.116293386792042	0.138295267357813	0.0784077383871175
30646	RAB9B	patch95	-0.00635493596408725	0.911347190851645	0.0570647291756159
30647	RABAC1	patch95	0.0495849174011796	0.29587672739011	0.0474139959009828
30648	RABEP1	patch95	0.056097541597803	0.248568114568832	0.0485940252374669
30649	RABEP2	patch95	-0.0248518959799507	0.685425488284598	0.0613366468016415
30650	RABEPK	patch95	-0.0105069110998777	0.734209960764226	0.0309379799241282
30651	RABGAP1	patch95	0.0239701639041832	0.677838880003481	0.0576873415030348
30652	RABGAP1L	patch95	-0.0667958646311448	0.331286501257668	0.0687248616648611
30653	RABGEF1	patch95	0.014411155545845	0.708567754909277	0.0385457100076469
30654	RABGGTA	patch95	-0.0289460962791727	0.333594909964209	0.0299246251549714
30655	RABGGTB	patch95	0.205126063489638	0.001104082817045	0.0627154041446555
30656	RABIF	patch95	-0.0273977295825775	0.55666485211536	0.046596963231708
30657	RABL2B	patch95	-0.0210778213234407	0.731933431656335	0.0615164790435997
30658	RABL3	patch95	0.0857326963861787	0.0620883185595901	0.0459086786614685
30659	RABL6	patch95	0.0649746506518062	0.0490956379391305	0.0329850469306151
30660	RAC1	patch95	0.0225350909380031	0.515604037536025	0.0346514993924611
30661	RAC3	patch95	-0.0607501978589198	0.374276125526905	0.0683482194733932
30662	RACGAP1	patch95	0.042850302030783	0.296133148677065	0.0409960047839995
30663	RACK1	patch95	-0.0282918875101321	0.27174333524851	0.0257297654636641
30664	RAD1	patch95	0.0448861762196709	0.420088351765324	0.0556518061049731
30665	RAD17	patch95	0.00590517750727663	0.840153847645372	0.029270969405291
30666	RAD18	patch95	-0.100587612511199	0.125991298893157	0.0656919471614558
30667	RAD21	patch95	0.0963615649331206	0.167959236712684	0.0698449082811705
30668	RAD21L1	patch95	0.126985563998621	0.000719861256067777	0.0374483016425336
30669	RAD23A	patch95	-0.0386958671883574	0.339536854089998	0.0404991666669619
30670	RAD23B	patch95	-0.0131210368238845	0.691981446113946	0.0331116909350254
30671	RAD50	patch95	0.0851303880932961	0.211137844456687	0.0680427091267132
30672	RAD51	patch95	-0.00507058227936205	0.829280098699183	0.0235104633911304
30673	RAD51AP1	patch95	0.00386683113438451	0.843110950195538	0.0195333994819266
30674	RAD51AP2	patch95	-0.0194337171485913	0.543574154467747	0.0319846182344585
30675	RAD51B	patch95	0.0081683800676579	0.858737733551071	0.0458844524412256
30676	RAD51C	patch95	0.0244082123814751	0.600911020272511	0.0466487517174881
30677	RAD51D	patch95	-0.0457912909462985	0.182261007225414	0.0343103006107416
30678	RAD52	patch95	0.0134589738856816	0.777450918285138	0.047607326692602
30679	RAD54B	patch95	-0.00276213182768668	0.921003095076037	0.02784638338266
30680	RAD54L	patch95	-0.0284416362274446	0.631196046947417	0.0592323109022876
30681	RAD54L2	patch95	0.0020388827698454	0.978222180719796	0.0746742117902302
30682	RAD9A	patch95	-0.00141695201968603	0.973772145444944	0.0430884455442494
30683	RAD9B	patch95	-0.0484863774731753	0.0956179495576075	0.029071490686357
30684	RADIL	patch95	0.0222244217575325	0.50705145629805	0.0334886153589951
30685	RADX	patch95	-0.0303619908794617	0.471016823773017	0.0421073861980826
30686	RAE1	patch95	-0.0315889074382328	0.597569795757452	0.0598225482911494
30687	RAET1E	patch95	0.00108944282437926	0.974134514532766	0.0335934345494357
30688	RAET1G	patch95	0.0138671897730759	0.601358439540781	0.0265354610602092
30689	RAET1L	patch95	0.0453534400582526	0.318301248817178	0.0454269026042349
30690	RAF1	patch95	-0.0198348384371494	0.664452727800149	0.0457145598329107
30691	RAG1	patch95	-0.0227550183093395	0.632804841966901	0.047613723865059
30692	RAG2	patch95	-0.022664891553728	0.321846465599412	0.0228685971393738
30693	RAI1	patch95	0.0551984651912808	0.325438404944374	0.0561097377314087
30694	RAI14	patch95	-0.0345966728883904	0.522102399982498	0.0540318182582711
30695	RAI2	patch95	-0.0418612621565896	0.237213098288502	0.0353979443014336
30696	RALA	patch95	-0.046750217122086	0.238612692553061	0.0396501995304834
30697	RALB	patch95	-0.0578560061300605	0.328364166889275	0.0591680708370905
30698	RALBP1	patch95	-0.108887274918826	0.288645130368415	0.102570642335516
30699	RALGAPA1	patch95	-0.00336004220078639	0.914561433714064	0.0313115073392936
30700	RALGAPA2	patch95	0.249257810070756	0.00675777421850961	0.0918615125834339
30701	RALGAPB	patch95	0.0369017968650177	0.508906137900428	0.0558487106181593
30702	RALGDS	patch95	0.0104543083282992	0.860453787002011	0.0594550595434967
30703	RALGPS1	patch95	-0.0650547011348091	0.378373575221923	0.0738223509846669
30704	RALGPS2	patch95	-0.000191252807080055	0.997215646406748	0.0547935367871597
30705	RALY	patch95	0.0441485383161965	0.290857885921675	0.0417787756735537
30706	RALYL	patch95	0.0420233111304364	0.726195299927384	0.119972157396738
30707	RAMAC	patch95	-0.0422193606721436	0.572568547623544	0.0747996584376222
30708	RAMACL	patch95	-0.000234260879875144	0.995530581540106	0.0418112607107718
30709	RAMP1	patch95	-0.0123428918432436	0.767775005162605	0.041789952164199
30710	RAN	patch95	-0.00854000938434515	0.739754852305378	0.0257030052559872
30711	RANBP1	patch95	0.107939793642182	0.0129192172036315	0.0433523141484794
30712	RANBP10	patch95	-0.0421598258306382	0.26597310375839	0.0378822135042227
30713	RANBP17	patch95	-0.052193688749384	0.234114819398962	0.0438438999994295
30714	RANBP2	patch95	-0.00529162539105567	0.930986495119464	0.061088362172689
30715	RANBP3	patch95	0.0343985857547243	0.528944692451548	0.0546176916989565
30716	RANBP3L	patch95	0.0708641309679429	0.0482003638020624	0.0358319462367878
30717	RANBP6	patch95	-0.00100908672630803	0.987359240884756	0.0636771959617021
30718	RANBP9	patch95	-0.0349981596223828	0.469898445725345	0.0484148534777485
30719	RANGAP1	patch95	0.0236477119135476	0.622730414420275	0.0480531636034698
30720	RANGRF	patch95	-0.0962895556522654	0.0280643195636738	0.0437851586224969
30721	RAP1A	patch95	0.0633579406668558	0.375359372052712	0.0714440241451979
30722	RAP1B	patch95	-0.0505402609103986	0.321002454641175	0.0509055997520003
30723	RAP1GAP	patch95	-0.0247645627745396	0.421242399277568	0.0307805525819828
30724	RAP1GAP2	patch95	-0.0234848238827266	0.64942145543805	0.0516508820798188
30725	RAP1GDS1	patch95	-0.00482446595561092	0.903736879329589	0.0398820087531176
30726	RAP2A	patch95	-0.00143788442211861	0.973308400290492	0.0429650210416568
30727	RAP2B	patch95	-0.00557814660591247	0.906073837415841	0.0472652594832476
30728	RAP2C	patch95	-0.0101228103358819	0.669024189750675	0.0236737585806993
30729	RAPGEF1	patch95	0.0108919544095421	0.816907818437579	0.0470339770541394
30730	RAPGEF2	patch95	0.0402007917081059	0.515283376908361	0.0617683064626921
30731	RAPGEF3	patch95	0.28508599993638	6.33072911104586e-07	0.0569194359878975
30732	RAPGEF4	patch95	-0.0603597550002222	0.253940860713097	0.052882499832931
30733	RAPGEF5	patch95	-0.0351182994882568	0.659455050305013	0.0796733099554198
30734	RAPGEF6	patch95	0.0297217855556524	0.556730044982029	0.0505579787790331
30735	RAPGEFL1	patch95	-0.0978723351679692	0.100196482632963	0.0594892626087341
30736	RAPH1	patch95	0.0192719352860271	0.672107334241009	0.0455208730523248
30737	RAPSN	patch95	-0.0046701560475555	0.875818049053606	0.0298780763591035
30738	RARA	patch95	0.107683994978548	0.00580511748744484	0.0389636955877762
30739	RARB	patch95	-0.00132370952569344	0.961855334475885	0.0276719600178921
30740	RARG	patch95	-0.0949381252863775	0.0845466621873962	0.0549929988623331
30741	RARRES1	patch95	-0.0893232961560462	0.15925370585942	0.063417867778368
30742	RARS1	patch95	0.00477317982158176	0.919376022358055	0.0471463766589394
30743	RARS2	patch95	-0.014610581006327	0.773103423144339	0.0506634640016174
30744	RASA1	patch95	0.0232095378732294	0.623762537978679	0.0473031145349279
30745	RASA2	patch95	-0.0486114922920286	0.500272364535296	0.0720947945677826
30746	RASA4	patch95	0.00835782799766528	0.784785461835061	0.030597810574897
30747	RASA4B	patch95	0.00748529053261781	0.85256800464902	0.0402685802878733
30748	RASAL1	patch95	0.0663992521517565	0.114841562581747	0.0420785994681228
30749	RASAL2	patch95	-0.0225399287108789	0.615898944541651	0.0449176217366968
30750	RASD1	patch95	0.0126906247315834	0.756716762548515	0.0409549309012702
30751	RASD2	patch95	-0.0279012352637213	0.724643683376976	0.0791873670590958
30752	RASEF	patch95	0.037747954679752	0.585553384366259	0.0692060501922167
30753	RASGEF1A	patch95	-0.00270347413518032	0.95759481747528	0.0508329363724415
30754	RASGEF1B	patch95	-0.0748972686520206	0.312134663272883	0.0740682921093817
30755	RASGEF1C	patch95	-0.0303965255788922	0.264962129018784	0.0272546978742056
30756	RASGRF1	patch95	-0.051843973816102	0.204181878431213	0.0408078944271299
30757	RASGRP2	patch95	0.00425901992933505	0.853005480566097	0.0229812086045733
30758	RASGRP4	patch95	-0.0129211219890527	0.703473236152161	0.0339377755453075
30759	RASIP1	patch95	-0.000226293320305557	0.994690410661856	0.0339980789302845
30760	RASL10A	patch95	-0.00565654304567254	0.925450893902833	0.0604395557888799
30761	RASL10B	patch95	-0.0147534095745955	0.579608654946429	0.0266253220795523
30762	RASL11A	patch95	-0.0200461510089022	0.522467096226358	0.031334807711826
30763	RASL11B	patch95	0.027437101801948	0.453800279011387	0.0366147451724897
30764	RASL12	patch95	-0.05808240480149	0.266441214062087	0.052240406355863
30765	RASSF1	patch95	0.0216032272027135	0.726691931880546	0.061791721328164
30766	RASSF10	patch95	-0.00387201846406099	0.926961131307734	0.042230038858046
30767	RASSF2	patch95	0.0359790210024249	0.0897545459702261	0.0211877038436354
30768	RASSF3	patch95	-0.104603552627431	0.155392789789144	0.0735784492344061
30769	RASSF4	patch95	0.0563545313079715	0.0929747286430762	0.0335186127738221
30770	RASSF5	patch95	0.00702108254633078	0.87307844164211	0.0439409089311664
30771	RASSF6	patch95	0.0990606147739669	0.0740645229289288	0.0554084927849287
30772	RASSF7	patch95	-0.0810927648816374	0.203027508982633	0.0636675748556621
30773	RASSF8	patch95	0.0894783599366633	0.00882467892540781	0.0341103947320964
30774	RASSF9	patch95	0.0101212853167058	0.636069604052389	0.0213833434493557
30775	RAVER1	patch95	-0.0825994633582103	0.159853950141093	0.0587285509443181
30776	RAVER2	patch95	0.0211213080297544	0.701732185256545	0.055135849447156
30777	RAX	patch95	-0.0108662148015001	0.504962450494035	0.0162934001455129
30778	RAX2	patch95	-0.018859986622762	0.371232337626485	0.0210840806414968
30779	RB1	patch95	-0.099997759937553	0.223463592504818	0.0820986875618173
30780	RB1CC1	patch95	0.0690978568312141	0.161164099495129	0.0492831139509637
30781	RBAK	patch95	0.142958265840279	0.00130080784945992	0.0443466787181495
30782	RBBP4	patch95	-0.0496847728274091	0.245179397531067	0.0427313173598628
30783	RBBP5	patch95	0.0771344968450727	0.203180282407833	0.0605803549343996
30784	RBBP6	patch95	0.0246073584068162	0.691061084402512	0.0619030682203225
30785	RBBP7	patch95	0.342348326058053	0.00277556361586003	0.114193575316684
30786	RBBP8	patch95	-0.0242400859617736	0.624584072347545	0.0495206781991609
30787	RBBP8NL	patch95	0.0114261949924714	0.774704807144071	0.0399108690925693
30788	RBBP9	patch95	-0.0739128397881789	0.315849386848138	0.0736582675948789
30789	RBCK1	patch95	-0.0189757725047441	0.504863391090497	0.0284466997069527
30790	RBFA	patch95	-0.000257653322869602	0.994224505988328	0.0355868540830908
30791	RBFOX1	patch95	0.0489787425055317	0.278732834995941	0.0451968451567588
30792	RBFOX2	patch95	-0.0338744430223003	0.587972871275717	0.0625074507453168
30793	RBFOX3	patch95	0.0642991384625236	0.230221009449532	0.0535639259208124
30794	RBIS	patch95	-0.0166651027291513	0.764101266623736	0.0555189258419315
30795	RBKS	patch95	0.0560727175624414	0.0101416840588934	0.02177438209569
30796	RBL1	patch95	0.0563911403030174	0.418994886444305	0.0697518846855775
30797	RBL2	patch95	0.0125799930982072	0.782781920047156	0.045619475818718
30798	RBM10	patch95	0.0400736253070485	0.47938255991123	0.0566392484962456
30799	RBM11	patch95	-0.0181799108275691	0.47341183644489	0.0253494418744059
30800	RBM12	patch95	-0.0495574412169983	0.352390373209709	0.0532683622692469
30801	RBM12B	patch95	-0.0810767298826381	0.206737432880067	0.0641789591170221
30802	RBM14	patch95	-0.064822541387102	0.036556810598892	0.0309697253146777
30803	RBM15	patch95	-0.0918560036147689	0.0759153323531755	0.0517068101736029
30804	RBM15B	patch95	-0.0484461865439198	0.439166677850625	0.0626027421087014
30805	RBM17	patch95	-0.020359636634121	0.630907147919635	0.042364943101737
30806	RBM18	patch95	-0.0012042414891658	0.974198795522562	0.0372258465263331
30807	RBM19	patch95	-0.00606382550351058	0.927713903251056	0.0668255480757262
30808	RBM20	patch95	-0.00908470656263458	0.790853464240208	0.0342478601154904
30809	RBM22	patch95	0.139094882570502	0.0226672844957751	0.0609522074955774
30810	RBM23	patch95	-0.0253386783994262	0.600594263271011	0.0483849346518407
30811	RBM24	patch95	0.0859441166637283	0.0448695762356537	0.0427999682857606
30812	RBM25	patch95	0.0651963751817499	0.0820254241990213	0.0374571796908843
30813	RBM26	patch95	-0.0101006394522739	0.916351956894081	0.0961481546700843
30814	RBM27	patch95	-0.0442074855123995	0.363118301747354	0.0485905321517951
30815	RBM28	patch95	-0.0481473562214358	0.416737073748811	0.0592667000563826
30816	RBM3	patch95	-0.081519048060949	0.0301083776620093	0.0375435229624686
30817	RBM33	patch95	-0.0165184944415459	0.77181944412289	0.0569478873236225
30818	RBM34	patch95	0.00660785555523184	0.903786467979724	0.0546528976747566
30819	RBM38	patch95	0.0376054855639927	0.369718949492631	0.041907372141625
30820	RBM39	patch95	0.0310123018200457	0.392396650743184	0.0362463769277754
30821	RBM4	patch95	-0.0221826617516567	0.524636548638356	0.0348561141644673
30822	RBM41	patch95	-0.064703557482969	0.305207226379793	0.0630772664459829
30823	RBM42	patch95	-0.0395549861908702	0.40714032273548	0.0477004594482548
30824	RBM43	patch95	-0.00575175638217041	0.842737747660644	0.0289852880057787
30825	RBM44	patch95	-0.00893634191701539	0.916072076375679	0.0847804655498817
30826	RBM45	patch95	0.0564395299703908	0.322787978802666	0.0570577493791486
30827	RBM46	patch95	-0.00665599578281254	0.675506279072257	0.0158964829864805
30828	RBM47	patch95	-0.0437756146356959	0.347776082190048	0.0466049410513127
30829	RBM48	patch95	-0.0432393972912638	0.33542537431657	0.0448707901605197
30830	RBM4B	patch95	-0.0397802170688625	0.502422163465983	0.0592944798468797
30831	RBM5	patch95	0.0328291998381662	0.567459449947474	0.0573977109781721
30832	RBM6	patch95	-0.0335290247897934	0.615807709131721	0.0667994478065556
30833	RBM7	patch95	0.00393765880664991	0.906895564098831	0.0336607692346191
30834	RBM8A	patch95	-0.109377936768668	0.0812491618566595	0.062680848173457
30835	RBMS1	patch95	-0.0413821741613348	0.454665163013667	0.0553303761113273
30836	RBMS2	patch95	-0.061376582850721	0.277340364047435	0.0564734309789851
30837	RBMX	patch95	-0.0400451603138084	0.333716836146118	0.0414093427540165
30838	RBMX2	patch95	-0.0379556499306693	0.493964393571404	0.0554718390070085
30839	RBMXL1	patch95	0.0316933413698478	0.631829163729835	0.0661269241963726
30840	RBMXL2	patch95	-0.00378678795314696	0.915139260370978	0.0355294627534371
30841	RBMXL3	patch95	-0.00714028427648453	0.740979676904242	0.0215956669864406
30842	RBMY1A1	patch95	-0.039052206231177	0.549155682712238	0.0651738369218463
30843	RBMY1E	patch95	-0.0140827263965269	0.612559107284965	0.027800675577232
30844	RBMY1F	patch95	-0.0295547787773363	0.322074534676478	0.0298344728227835
30845	RBP1	patch95	-0.0766808518357581	0.0499207485026723	0.0390693748453103
30846	RBP2	patch95	0.0215529324028284	0.65171497346873	0.0477365251786597
30847	RBP3	patch95	0.118688243550242	0.00174585405803493	0.0378271438985854
30848	RBP4	patch95	0.0250689039964819	0.565240540521072	0.0435799457360378
30849	RBP5	patch95	-0.0371036823107622	0.407552193749115	0.0447836850042151
30850	RBP7	patch95	-0.0116118994182394	0.757189577526504	0.0375490415754116
30851	RBPJ	patch95	-0.0122279637942075	0.803835760245905	0.0492184562104246
30852	RBPJL	patch95	-0.00537807566629359	0.80729106826911	0.0220433063122019
30853	RBPMS	patch95	0.054874998764555	0.310645558933296	0.0541008070364845
30854	RBPMS2	patch95	0.0413158274114005	0.162379332383653	0.0295535200290001
30855	RBSN	patch95	0.170662831223347	0.00430861729952436	0.0596669865246202
30856	RBX1	patch95	0.0209716723111869	0.640108276942684	0.044842903907376
30857	RC3H1	patch95	0.00622252346014646	0.931479708909454	0.072353337709181
30858	RC3H2	patch95	0.00300910820491984	0.954720579958906	0.0529846569187134
30859	RCAN1	patch95	0.0280708150756522	0.570032429363965	0.0494060857265471
30860	RCAN2	patch95	-0.0209437289621028	0.556293338129351	0.0355867408349545
30861	RCAN3	patch95	-0.0078495406970654	0.787606742254469	0.0291282824793191
30862	RCBTB1	patch95	0.0882679946993704	0.108037465050123	0.0548822928864628
30863	RCBTB2	patch95	0.0543866091332979	0.225747444655095	0.04487238566338
30864	RCC1	patch95	-0.0734903123090958	0.303498924548984	0.0713904190879367
30865	RCC1L	patch95	-0.0430730559957369	0.360287716711334	0.0470652202643921
30866	RCC2	patch95	0.00482062690812239	0.891351890097357	0.0352839799878535
30867	RCCD1	patch95	-0.020436159997591	0.685599323999825	0.0504676912748226
30868	RCE1	patch95	0.0252812112793495	0.699681879242299	0.0655216550508381
30869	RCHY1	patch95	-0.0264097541101933	0.614541462535799	0.0524276547747906
30870	RCL1	patch95	0.00193664183464594	0.974317395709914	0.060142561604308
30871	RCN1	patch95	-0.00822566540420397	0.863295045389168	0.0477627324407434
30872	RCN2	patch95	0.0145444918239501	0.769653036464429	0.0496573490565124
30873	RCOR1	patch95	-0.0721285907923838	0.279879257153861	0.0667181527457464
30874	RCOR2	patch95	0.0233176332994175	0.541694010466059	0.0381984980559457
30875	RCOR3	patch95	0.00250248611050338	0.960738022873386	0.0508242162219059
30876	RCSD1	patch95	-0.0260940176065733	0.633767832422977	0.0547554175238814
30877	RCVRN	patch95	-0.0325828821575141	0.207678047644276	0.0258455527807056
30878	RD3	patch95	0.0218364753495277	0.487192180387823	0.0314192569702647
30879	RD3L	patch95	0.0869275875387659	0.0234266273262655	0.0383042932739506
30880	RDH10	patch95	-0.0154200748925777	0.802610485666918	0.0616736063118514
30881	RDH11	patch95	-0.0197181785671623	0.811464904138011	0.0826443408297968
30882	RDH12	patch95	0.0712041455171643	0.275938787438423	0.0653249106824887
30883	RDH13	patch95	-0.0402021418060992	0.503676214311431	0.0600996606619791
30884	RDH14	patch95	0.00716112773575651	0.900535504591216	0.0572834464360636
30885	RDH16	patch95	-0.0506236326050149	0.287866479236103	0.047609926086369
30886	RDH5	patch95	-0.017430129865015	0.573735535170167	0.0309749132825178
30887	RDH8	patch95	0.0291203532341051	0.321807649427716	0.0293797208762229
30888	RDM1	patch95	-0.0432073990423074	0.220622751154896	0.0352560353063086
30889	RDX	patch95	-0.0037053609836302	0.929556003542706	0.0419051314332128
30890	REC114	patch95	0.0102258055936504	0.754218160189059	0.0326540187345911
30891	REC8	patch95	0.0641796415462412	0.104022321415243	0.0394482777572904
30892	RECK	patch95	0.0091175454259814	0.774343763494286	0.0317945520759191
30893	RECQL	patch95	-0.00548432088658004	0.873724932853463	0.0345004286738843
30894	RECQL4	patch95	-0.0497173748825754	0.388650960459878	0.0576507324850406
30895	RECQL5	patch95	-0.0601932573821872	0.505971359172411	0.0904713035154515
30896	REELD1	patch95	-0.0449824359157205	0.248433668166517	0.0389545803810678
30897	REEP1	patch95	0.0196363217686107	0.577218591222589	0.0352152135828639
30898	REEP2	patch95	-0.0492964326668116	0.177090112124259	0.0364999917812177
30899	REEP3	patch95	0.0481674564515577	0.430925970714045	0.0611353459118979
30900	REEP4	patch95	-0.0363503808406541	0.327920109157993	0.0371406124664366
30901	REEP5	patch95	0.130466843180917	0.00390940904181741	0.0451259634048069
30902	REEP6	patch95	-0.0571062714746735	0.352687434751121	0.0614203541229442
30903	REG1A	patch95	0.0278401954985457	0.506852645257142	0.0419310487643133
30904	REG1B	patch95	0.0232992903894209	0.378021844019464	0.0264199167198556
30905	REG3A	patch95	0.0288697196267924	0.394816980476983	0.0339153201498455
30906	REG3G	patch95	-0.037227578914039	0.144820377934784	0.0255148956111014
30907	REG4	patch95	0.0174574844746525	0.59910678763386	0.0331998912044412
30908	REL	patch95	0.00243935345528835	0.970651599239915	0.0662886209566231
30909	RELA	patch95	-0.0817619792619616	0.170736344662956	0.0596503016719637
30910	RELB	patch95	0.045860448949604	0.202760657039275	0.0359846865782925
30911	RELCH	patch95	0.169784120676305	0.00339899535849156	0.0578445369691976
30912	RELL1	patch95	0.0953345387724105	0.0804849096031895	0.0544954689354998
30913	RELL2	patch95	0.00652867906793542	0.917526203366341	0.0630346780923584
30914	RELN	patch95	-0.0269266987335449	0.556171241046737	0.0457386151375012
30915	RELT	patch95	0.00486644956170494	0.915587956153793	0.0459029900728647
30916	REM1	patch95	0.0313557398555444	0.321807306690135	0.0316349951065796
30917	REM2	patch95	-0.00835324960708151	0.891845607611734	0.0614214162663465
30918	REN	patch95	-0.0767569586019654	0.0796126417363052	0.043749302132807
30919	REP15	patch95	-0.00435884736438361	0.878629316236632	0.0285375823043759
30920	REPIN1	patch95	0.0323511011489636	0.442733215807392	0.0421321671683232
30921	REPS1	patch95	-0.00233943151932634	0.971152314154489	0.0646772236370528
30922	REPS2	patch95	-0.0412934364155692	0.574522442133027	0.0735331482763881
30923	RER1	patch95	0.00227929688893353	0.956193332505199	0.0414847827564924
30924	RERE	patch95	-0.0247850135436201	0.616795738460517	0.0495174230651063
30925	RERG	patch95	0.0255354049165929	0.555292042318491	0.0432789114496187
30926	RERGL	patch95	0.0325660520655916	0.606369201226539	0.0631855900706121
30927	RESP18	patch95	-0.02698844931875	0.566603306199879	0.04708180044976
30928	REST	patch95	0.0752429438435929	0.089612068989418	0.0442901563545544
30929	RET	patch95	-0.0299284505606175	0.404827175551125	0.0359140988680197
30930	RETN	patch95	-0.0258593760424738	0.436194243765534	0.0331996714355135
30931	RETNLB	patch95	-0.0438419338568349	0.21461423005551	0.0353092883097849
30932	RETREG1	patch95	0.0321524887381429	0.176916543646189	0.0237967503709806
30933	RETREG2	patch95	-0.0430812013176385	0.627646426435177	0.0887959320172854
30934	RETREG3	patch95	0.00936872968708401	0.879244659325794	0.0616525221972947
30935	RETSAT	patch95	-0.0231560941855496	0.682784290963592	0.0566483441943816
30936	REV1	patch95	0.339724059680163	3.3671527652017e-06	0.0727507577475432
30937	REV3L	patch95	-0.0252719354615307	0.439054439064558	0.0326486871855632
30938	REX1BD	patch95	-0.0643027638320602	0.293270670121055	0.0611563339373022
30939	REXO1	patch95	-0.0103168799535197	0.858401411288886	0.0578141604732413
30940	REXO2	patch95	0.0200617717898338	0.722364433054085	0.0564505702471226
30941	REXO4	patch95	-0.0143784677893878	0.803169637358576	0.0576744414506921
30942	REXO5	patch95	-0.0103236006752249	0.830516964024444	0.0482215943208603
30943	RFC1	patch95	-0.0114382027503528	0.792702680796331	0.0435139294764517
30944	RFC2	patch95	-0.0156962639704719	0.559588241016971	0.0268946076347753
30945	RFC3	patch95	0.0264594628630197	0.507388295134921	0.0399017801402101
30946	RFC4	patch95	-0.00523892995377003	0.907002715295216	0.0448364209087678
30947	RFC5	patch95	-0.000619662076214609	0.987555545238421	0.0397199047248393
30948	RFESD	patch95	-0.0309317157581818	0.254096392541621	0.0271088343309266
30949	RFFL	patch95	0.0249229346415063	0.663045280059127	0.0571857856762321
30950	RFK	patch95	-0.0070725199439285	0.880670297420935	0.0471022390960186
30951	RFLNA	patch95	0.00363762725516979	0.734938725921016	0.0107417324441646
30952	RFNG	patch95	0.000936524394651854	0.981600532148315	0.0405996295194518
30953	RFPL1	patch95	-0.0143505053755959	0.477025968270895	0.0201743570007346
30954	RFPL2	patch95	0.015828266539318	0.440286924213525	0.020503644385009
30955	RFPL3	patch95	0.00359045122808222	0.891632854841711	0.0263484233066426
30956	RFPL4A	patch95	-0.0196795404768454	0.346494962668506	0.0208958635305138
30957	RFPL4B	patch95	-0.0280295636694575	0.229372333821769	0.0233073008471138
30958	RFT1	patch95	-0.0542197180692871	0.225169992151703	0.0446790070099969
30959	RFTN2	patch95	-0.0039846788269745	0.901350438951967	0.0321390104043923
30960	RFWD3	patch95	-0.00805937578404744	0.878270108280103	0.0526081970868634
30961	RFX1	patch95	0.183644498938821	0.0025302974142278	0.060683445252626
30962	RFX2	patch95	0.0233155524790569	0.447343129309612	0.0306739437438448
30963	RFX3	patch95	0.071329317865741	0.0632560434947921	0.0383663326832139
30964	RFX4	patch95	0.00359964184910352	0.859406955864605	0.0203176316281998
30965	RFX5	patch95	0.0355136908502119	0.59450533288538	0.0666967125987544
30966	RFX6	patch95	-0.0217191437223275	0.568206546780822	0.0380465357671374
30967	RFX7	patch95	-0.0262080605155153	0.55135745495008	0.043980587779613
30968	RFXANK	patch95	-0.0386232325434573	0.550967869771556	0.0647514893626398
30969	RFXAP	patch95	0.0292393912092683	0.516500170357626	0.045056619299238
30970	RGL1	patch95	-0.00761838038528966	0.860686427062536	0.0433998570975014
30971	RGL2	patch95	0.044291433266909	0.374253716890366	0.0498286205499877
30972	RGL3	patch95	0.00382834609544526	0.92237937983904	0.0392819666267437
30973	RGL4	patch95	-0.0132472434493054	0.743790376320773	0.0405218867613194
30974	RGMA	patch95	-0.0158183642619917	0.664353469290697	0.0364460625042774
30975	RGMB	patch95	-0.00492574259489023	0.924261795796413	0.0518022800839566
30976	RGN	patch95	0.0994410142964313	0.0644962813021057	0.0537376818844113
30977	RGP1	patch95	0.0141179232163274	0.478578083496574	0.0199174996508178
30978	RGPD1	patch95	-0.0393058128952927	0.211782872482832	0.0314606392943027
30979	RGPD4	patch95	-0.0175480501307301	0.538701651516897	0.0285352931143791
30980	RGPD6	patch95	-0.0549328157681546	0.148478655412631	0.0379925215426453
30981	RGR	patch95	0.00261166134964609	0.863111956097959	0.0151442555761939
30982	RGS10	patch95	-0.0443979668819399	0.312651129799954	0.0439534700732368
30983	RGS11	patch95	-0.0327669484362607	0.319906496861994	0.0329291175799161
30984	RGS12	patch95	-0.0316996903831396	0.617756054798964	0.0635051783633907
30985	RGS13	patch95	-0.0155834290576961	0.696122286356526	0.0398903125784059
30986	RGS14	patch95	0.041920592209224	0.318925046971326	0.0420426757258361
30987	RGS16	patch95	-0.0654148529819128	0.0553020045190167	0.0340982732080561
30988	RGS17	patch95	-0.0224954327835592	0.583858979172578	0.0410568274407002
30989	RGS18	patch95	-0.0284353193997856	0.272635119427299	0.0259083779467721
30990	RGS19	patch95	-0.0023793136154775	0.949386817557064	0.037475106938201
30991	RGS2	patch95	-0.0279051097596079	0.682900566196051	0.0682926621940406
30992	RGS20	patch95	-0.000550334600271042	0.984387670691265	0.0281175935299626
30993	RGS21	patch95	0.0226346523885277	0.179739307522473	0.0168617675029287
30994	RGS22	patch95	0.0194123540661005	0.486493477439552	0.0278865581287917
30995	RGS3	patch95	-0.0640469790016718	0.164986216152037	0.0460978828996995
30996	RGS4	patch95	0.0985568452482553	0.045181621809174	0.0491526423222813
30997	RGS6	patch95	0.0151438219880962	0.71209411981571	0.0410251412845294
30998	RGS7	patch95	-0.0383810713031839	0.246810722340134	0.0331238717519518
30999	RGS7BP	patch95	-0.00751133155301545	0.713023783791366	0.020417452257103
31000	RGS8	patch95	-0.0269167675219009	0.414384167889253	0.0329662383017303
31001	RGS9	patch95	0.0109987757246666	0.679361657928845	0.0266031839671392
31002	RGS9BP	patch95	0.0323040142728218	0.551022257559616	0.0541647761827292
31003	RGSL1	patch95	-0.00254741431024505	0.880076546207801	0.0168808774713414
31004	RHAG	patch95	0.0458932774261902	0.286000817183559	0.0429943385980431
31005	RHBDD1	patch95	-0.0529269163896269	0.106607495430764	0.0327745011379008
31006	RHBDD2	patch95	0.0556649411022494	0.272070379340608	0.0506584723468405
31007	RHBDD3	patch95	-0.122466497815504	0.0770222479448409	0.0691979364239164
31008	RHBDF1	patch95	-0.00734041963697019	0.891547138693056	0.053824619673407
31009	RHBDF2	patch95	-0.0533889528023855	0.312474182755758	0.0528351090465386
31010	RHBDL1	patch95	-0.0154916702462944	0.821083534431759	0.0684858079628229
31011	RHBDL2	patch95	0.0142778270211455	0.643061264976037	0.0308014602699165
31012	RHBDL3	patch95	-0.0104355038180963	0.762588139153381	0.0345369605200045
31013	RHBG	patch95	0.000700629807218159	0.965659964422234	0.0162704789715322
31014	RHCE	patch95	-0.0274842197564823	0.282240900559984	0.025547770688609
31015	RHCG	patch95	0.0360566361768077	0.400030842383325	0.0428289654008029
31016	RHD	patch95	-0.0649533617399872	0.152809806676351	0.0454024973583905
31017	RHEB	patch95	-0.0112719333923976	0.776376256962573	0.039674474397355
31018	RHEBL1	patch95	0.0313559258616332	0.507430521773442	0.0472905187307941
31019	RHEX	patch95	-0.0161025053990433	0.29590773868012	0.0153984964204316
31020	RHNO1	patch95	-0.0155229030070701	0.747643235329159	0.0482340225986792
31021	RHO	patch95	-0.0187052368987742	0.552506156893855	0.0314806764586696
31022	RHOA	patch95	-0.0134590809742874	0.554035931685801	0.0227389722294005
31023	RHOB	patch95	0.0136781165880179	0.754366528828416	0.0437055305751833
31024	RHOBTB1	patch95	-0.0219951705489019	0.620716089551282	0.0444375563962527
31025	RHOBTB2	patch95	0.0139436270804754	0.810062937247635	0.0580019096447379
31026	RHOBTB3	patch95	0.0457652328660245	0.425985581023548	0.0574680671100255
31027	RHOC	patch95	-0.0163067236762696	0.591251787837865	0.0303566406887603
31028	RHOD	patch95	-0.0923341879556509	0.135063845766321	0.0617427406571346
31029	RHOF	patch95	-0.0111181645968481	0.847616955686415	0.0578460373182198
31030	RHOG	patch95	0.0199822881577108	0.693545333653337	0.050697661258754
31031	RHOH	patch95	-0.0229518781912693	0.264462907459462	0.020558036055004
31032	RHOQ	patch95	-0.0295606051251221	0.657273856637701	0.0666088118490119
31033	RHOT1	patch95	-0.0526983606957054	0.411436337122392	0.0641361332839045
31034	RHOT2	patch95	-0.00952820521048297	0.862987067234245	0.0552003928902749
31035	RHOU	patch95	-0.00486014119438767	0.925118860399809	0.0516991465378616
31036	RHOV	patch95	-0.00402428719736968	0.94199173093573	0.0552919901518841
31037	RHOXF1	patch95	0.034991238446556	0.209481074251039	0.0278661863841153
31038	RHOXF2	patch95	0.0108304138619814	0.803924651026643	0.0436133895646015
31039	RHOXF2B	patch95	-0.0400329033647047	0.190323574276248	0.0305504512316771
31040	RHPN1	patch95	0.03128269944432	0.518957410860901	0.0484890663168924
31041	RHPN2	patch95	-0.0840534413015735	0.108791805727489	0.0523737103947401
31042	RIBC1	patch95	-0.0364281633026914	0.371659507679202	0.0407604117554244
31043	RIBC2	patch95	-0.0167732029005893	0.626362991818316	0.034443189853298
31044	RIC1	patch95	0.107320269731654	0.10442633367569	0.0660419196038655
31045	RIC3	patch95	-0.0470329919887385	0.154171107275016	0.0329852390686525
31046	RIC8A	patch95	0.0309244067036179	0.340162283944565	0.0324075015864853
31047	RIC8B	patch95	0.00789941002844919	0.849733126928902	0.0416852978860784
31048	RICTOR	patch95	0.118129557207281	0.0113383214973891	0.0465786337905901
31049	RIDA	patch95	-0.0139197119156523	0.890211508627043	0.100818679849386
31050	RIF1	patch95	-0.00050397542979	0.992275176519599	0.0520428164093994
31051	RIGI	patch95	0.0281734678468734	0.380501126007882	0.0321135915753448
31052	RIIAD1	patch95	-0.0241465598407583	0.247094331708323	0.0208516315343419
31053	RILP	patch95	-0.0224955502221947	0.654778783406083	0.0502976423452421
31054	RILPL1	patch95	-0.0147961390087342	0.706790464826018	0.0393239997715188
31055	RILPL2	patch95	-0.0419720578620882	0.259416105824642	0.0371986248122235
31056	RIMBP2	patch95	0.0707893633861712	0.01899660509657	0.0301375295101833
31057	RIMBP3B	patch95	0.0470249829227201	0.0606987836429901	0.0250465261898614
31058	RIMBP3C	patch95	-0.0875679409383132	0.106479794899328	0.0542058368383544
31059	RIMKLA	patch95	-0.00511949326019615	0.885500015801474	0.0355441013827863
31060	RIMKLB	patch95	0.0455525891758619	0.570598195623579	0.0802926825298398
31061	RIMOC1	patch95	0.0125135956373995	0.835117095525961	0.060106633848069
31062	RIMS1	patch95	0.0133778931538129	0.678946391383755	0.0323133266028953
31063	RIMS2	patch95	0.127768995716122	0.145457014682366	0.0877086706304177
31064	RIMS3	patch95	0.018784355002684	0.475678844121307	0.0263270212328938
31065	RIMS4	patch95	0.0285381005792667	0.652259311957734	0.063313576186959
31066	RIN1	patch95	-0.0260506596764386	0.561434436097008	0.0448469621085919
31067	RIN2	patch95	0.0204912083721704	0.680810520307027	0.0498011347774506
31068	RING1	patch95	-0.122036158075574	0.0246919191451866	0.0542597823194626
31069	RINL	patch95	-0.0159861323682887	0.727932169793053	0.0459422724377887
31070	RINT1	patch95	-0.0155244602661122	0.753615967190479	0.0494489750841448
31071	RIOK1	patch95	0.0672955699071368	0.400624572673265	0.0800361714345137
31072	RIOK2	patch95	-0.0117119828634822	0.773021909497362	0.0405973256465722
31073	RIOK3	patch95	0.0456734363176404	0.427906515069379	0.057591654123129
31074	RIOX1	patch95	-0.0338289529694573	0.452000083945031	0.0449651147920944
31075	RIOX2	patch95	-0.0410397963964642	0.557888257910911	0.0700158423456439
31076	RIPK1	patch95	-0.0367670787891073	0.569911943045168	0.0646917462269465
31077	RIPK2	patch95	-0.0259852699100499	0.365630959331207	0.0287117052033662
31078	RIPK3	patch95	-0.00399835353879636	0.84462117560115	0.0203966774981889
31079	RIPK4	patch95	0.0273071937119434	0.470623753406832	0.037837308601418
31080	RIPOR1	patch95	0.0570628100229718	0.306780694187427	0.0558099109173661
31081	RIPOR2	patch95	0.0167742183777364	0.677158724967589	0.0402792279113683
31082	RIPOR3	patch95	0.0180765994520044	0.729902323051539	0.052344586349015
31083	RIPPLY1	patch95	-0.0445231920689876	0.226125485509421	0.0367643949879298
31084	RIPPLY2	patch95	-0.00397409773034515	0.898974693594366	0.0312959573629162
31085	RIPPLY3	patch95	-0.00978833144856325	0.752427126105723	0.0310233349599472
31086	RIT1	patch95	0.0582289014245942	0.288730655117296	0.0548607337017507
31087	RIT2	patch95	-0.0274725781955124	0.21787247862159	0.0222833996622262
31088	RITA1	patch95	-0.105867675843107	0.156928187634536	0.0747445931354643
31089	RLBP1	patch95	0.0243193829274644	0.271638744836178	0.0221121843803244
31090	RLF	patch95	0.127047094831296	0.0192325800078975	0.0541950941422456
31091	RLIG1	patch95	-0.0491302474260795	0.23487856562476	0.0413379992802963
31092	RLIM	patch95	-0.00142075039082947	0.984601603755437	0.0735973338613991
31093	RLN1	patch95	-0.0189990803662857	0.598340613430294	0.0360559791523951
31094	RLN2	patch95	0.0572010611750708	0.0106307498348672	0.0223551375205008
31095	RLN3	patch95	-0.0758271186577139	0.131075973658884	0.0501855007885497
31096	RMC1	patch95	0.0215291180484331	0.577179529184817	0.0386057388996857
31097	RMDN1	patch95	0.0185371085498839	0.776792421744105	0.065371106431486
31098	RMDN2	patch95	0.00878189004265203	0.701104001132455	0.0228739605909425
31099	RMDN3	patch95	-0.0646089252853826	0.284902850730178	0.0603899144971277
31100	RMI1	patch95	-0.111129654081876	0.147175217903729	0.0766121950036654
31101	RMI2	patch95	-0.0275206337276795	0.446733435031225	0.0361575874118755
31102	RMND1	patch95	-0.0590171287921957	0.33650440295905	0.0613807634996187
31103	RMND5A	patch95	0.0958478302673514	0.263110256522239	0.0856081030542032
31104	RMND5B	patch95	0.165556922128839	0.0650097082359045	0.0896385629404593
31105	RNASE10	patch95	0.0333196647965441	0.44771761477941	0.0438715234749265
31106	RNASE11	patch95	-0.0315998313013036	0.181638426588472	0.0236432507313643
31107	RNASE12	patch95	0.00603678400094732	0.781420538290921	0.0217516292767657
31108	RNASE13	patch95	0.0713369099185414	0.0200195538040168	0.0306273765982718
31109	RNASE2	patch95	-0.00491142343822931	0.850713482292711	0.0260898971108559
31110	RNASE3	patch95	-0.00975946524805062	0.778249023899001	0.0346489636694506
31111	RNASE4	patch95	-0.00761661864462449	0.879625198071204	0.0502821325295137
31112	RNASE7	patch95	0.0292550885490252	0.267686997335267	0.0263812314311654
31113	RNASE8	patch95	0.00128327596835686	0.960950720859329	0.0262047559242936
31114	RNASE9	patch95	0.0108946955847736	0.696059397472964	0.0278820641371064
31115	RNASEH1	patch95	0.0195829996584473	0.66212361160492	0.0448026281345886
31116	RNASEH2A	patch95	-0.0137131688818746	0.766833816636089	0.046236390982543
31117	RNASEH2B	patch95	0.212141607307461	0.00305851411402753	0.0714757209434205
31118	RNASEH2C	patch95	0.315913160622989	0.00178239855512712	0.100881804528877
31119	RNASEK	patch95	0.023718949340199	0.621341597634272	0.0480061134084024
31120	RNASEL	patch95	-0.0662082111828246	0.126493246122493	0.0432967424214909
31121	RNASET2	patch95	-0.0608149898935691	0.309619586070868	0.0598299344247248
31122	RND1	patch95	-0.114365870897334	0.110772265995115	0.071660233131401
31123	RND2	patch95	-0.0376905588109448	0.454080154198656	0.0503291607795533
31124	RND3	patch95	0.0167690248353136	0.733473549953384	0.049235191540222
31125	RNF10	patch95	0.0723803989840724	0.2996711806209	0.0697574253187058
31126	RNF103	patch95	-0.0389095317112606	0.492976855312854	0.056736113441038
31127	RNF11	patch95	0.0721070891669813	0.103323550156968	0.0442312510888407
31128	RNF111	patch95	0.0503192983138239	0.172219802338673	0.036838427556481
31129	RNF112	patch95	-0.00996563967704919	0.758900777398627	0.0324617134923832
31130	RNF113A	patch95	-0.0202813883142882	0.590519589573111	0.037681478101896
31131	RNF113B	patch95	-0.0239636664311478	0.402080756232837	0.0285888471560824
31132	RNF114	patch95	0.137015137810646	0.00139790906641882	0.0427799187075509
31133	RNF115	patch95	-0.0444887275113619	0.45819183511191	0.0599518248598716
31134	RNF121	patch95	-0.0307012798807732	0.598327207885442	0.0582619854268782
31135	RNF122	patch95	-0.0262816498582694	0.403276073581227	0.0314340097846526
31136	RNF123	patch95	0.0401707376247836	0.487071239134956	0.0577833275987847
31137	RNF125	patch95	0.0164452199225417	0.683438537074631	0.0403190058665223
31138	RNF126	patch95	-0.0803377380818267	0.144007231967559	0.0549500390282515
31139	RNF128	patch95	0.0352950571526984	0.144711946660927	0.0241838579437286
31140	RNF13	patch95	-0.0807062548716406	0.185385489673595	0.0609040451383823
31141	RNF130	patch95	-0.00962205979895414	0.833490447276662	0.0457595768034993
31142	RNF133	patch95	-0.0375969823204894	0.383416682870336	0.0431183878419148
31143	RNF135	patch95	0.171662012523037	0.00524476519081476	0.0613761559568192
31144	RNF138	patch95	-0.0446779534662511	0.337105306040862	0.0465251525217184
31145	RNF139	patch95	0.0427587248532559	0.339604970106769	0.0447576758144264
31146	RNF14	patch95	-0.0462754386879216	0.650358427089562	0.102067286919835
31147	RNF141	patch95	-0.0396917055286174	0.439602922995833	0.0513390367945259
31148	RNF144A	patch95	-0.022650924577033	0.616986752874166	0.045278326848726
31149	RNF144B	patch95	0.10562377482056	0.16176037597425	0.0754420591724705
31150	RNF145	patch95	0.0652657771860371	0.397830332613603	0.0771632709369765
31151	RNF146	patch95	-0.036353084873398	0.369740472115188	0.0405135251547742
31152	RNF148	patch95	0.00712815864568537	0.878961683410759	0.0467975463426173
31153	RNF149	patch95	-0.0486790784913969	0.324047589916975	0.0493406241801914
31154	RNF150	patch95	0.0235417180841065	0.30692334588525	0.0230316188580657
31155	RNF151	patch95	-0.0308506517152089	0.489615873413524	0.0446373921687042
31156	RNF152	patch95	0.0213007960397357	0.482949238772746	0.0303520114837006
31157	RNF157	patch95	0.045809584606564	0.180299836595875	0.0341700073511482
31158	RNF167	patch95	-0.0284421611337673	0.513619686225823	0.0435286722370105
31159	RNF168	patch95	-0.0395369682718598	0.55815689340001	0.0674979937122918
31160	RNF169	patch95	0.0503789383856142	0.101895890309895	0.0307747215194386
31161	RNF17	patch95	-0.0447712121176802	0.239234505058016	0.038022083353789
31162	RNF170	patch95	0.154731025794599	0.0255125086791266	0.0691866380768281
31163	RNF175	patch95	-0.0616808239440362	0.114162220367776	0.039015154019877
31164	RNF180	patch95	-0.023165652495318	0.422627939876643	0.0288793282669349
31165	RNF181	patch95	-0.0530781696234362	0.29008109990224	0.0501482348023984
31166	RNF182	patch95	0.0187603346773166	0.38707370385217	0.0216816997902928
31167	RNF183	patch95	0.0243225150624365	0.635742881061579	0.0513367299214808
31168	RNF185	patch95	0.103947951686501	0.266301110678427	0.0934653373285351
31169	RNF186	patch95	0.0274425104635982	0.391852870981879	0.0320372677277351
31170	RNF187	patch95	-0.0412563823676521	0.215048648109329	0.03325845733141
31171	RNF19A	patch95	0.00387812631550126	0.929197728676535	0.043636473404864
31172	RNF19B	patch95	-0.0339240243608518	0.399776538883923	0.0402740514622071
31173	RNF2	patch95	-0.0524322850683625	0.192686319551795	0.0402264431542798
31174	RNF20	patch95	0.0212316177402299	0.654352966355894	0.0474090762433702
31175	RNF207	patch95	-0.0237769958673071	0.665340989206703	0.054955216196943
31176	RNF208	patch95	-0.12998091900155	0.0631999906025671	0.0698987601152996
31177	RNF212	patch95	-0.0347378860241864	0.189318588676416	0.026449515996695
31178	RNF212B	patch95	-0.0728708953460328	0.171143274365029	0.0532143445206025
31179	RNF213	patch95	-0.0167313191900072	0.507594651795095	0.0252436746525433
31180	RNF214	patch95	0.0752415255796893	0.157125633118344	0.0531472602333927
31181	RNF215	patch95	-0.0939688878744044	0.0856484151609979	0.0546243697027759
31182	RNF216	patch95	9.81975499967918e-05	0.998861123931987	0.0687813701694422
31183	RNF217	patch95	0.00325346631904121	0.946342878150554	0.0483323110957828
31184	RNF220	patch95	0.0544471908269568	0.132427208739849	0.0361618106461489
31185	RNF222	patch95	-0.0232465682127897	0.355631615155134	0.0251562064965228
31186	RNF223	patch95	0.0429438722773438	0.0988533760474067	0.0259988705119425
31187	RNF224	patch95	-0.0131079868173355	0.640185141288216	0.0280347377907858
31188	RNF225	patch95	-0.0426177851483577	0.32488189474056	0.0432715404036407
31189	RNF227	patch95	0.037680035694944	0.210190927297726	0.0300542821520736
31190	RNF24	patch95	0.0164691891959512	0.826865505420608	0.0752799277645017
31191	RNF25	patch95	0.0600784258611811	0.0706621529982094	0.0332053259919092
31192	RNF26	patch95	-0.0323213235017454	0.496390506801832	0.0475038538130182
31193	RNF31	patch95	-0.0728922218783446	0.0886546824882418	0.0427780256441371
31194	RNF32	patch95	0.047891058602735	0.160917950400448	0.0341375632915519
31195	RNF34	patch95	-0.0627315625294528	0.192301255055862	0.0480864482560959
31196	RNF38	patch95	0.000205470529515461	0.995573107826378	0.0370250070868952
31197	RNF39	patch95	0.0176257272596273	0.523518897118724	0.0276211910671886
31198	RNF4	patch95	0.0181282759832992	0.765745716755635	0.0608302976109215
31199	RNF40	patch95	-0.105087619262855	0.113766551741696	0.0663986146926219
31200	RNF41	patch95	0.0259957265199721	0.675179857158462	0.0620192956661566
31201	RNF43	patch95	0.024589522748353	0.606945314368569	0.0477857607587644
31202	RNF44	patch95	0.0770878908923169	0.0867846062047061	0.0449739548102876
31203	RNF5	patch95	-0.0438128856490613	0.292168611707735	0.0415739738879657
31204	RNF6	patch95	0.0240968234173908	0.652940128208527	0.0535725908364619
31205	RNF7	patch95	-0.0182761633890993	0.558675451562863	0.0312424455435971
31206	RNF8	patch95	0.00380668530971393	0.908395409625056	0.0330763693247876
31207	RNFT1	patch95	-0.0361341063855236	0.263185481324234	0.0322788741200228
31208	RNFT2	patch95	-0.0353176063881736	0.292727506746525	0.0335516680206068
31209	RNGTT	patch95	-0.042393246500551	0.287329474696064	0.0398250955811737
31210	RNH1	patch95	-0.0118826457792714	0.764729941789315	0.039695432063882
31211	RNLS	patch95	0.0223155410874408	0.481111025910563	0.0316647825760784
31212	RNMT	patch95	0.0838356707691525	0.168717929154725	0.0608743896657254
31213	RNPC3	patch95	0.125776112593777	0.0236783024779605	0.0555232883907298
31214	RNPEP	patch95	-0.0213713754341883	0.73726955774151	0.0636902960402692
31215	RNPEPL1	patch95	-0.00525650326128247	0.934211997697534	0.0636653897540509
31216	RNPS1	patch95	-0.0546755314735979	0.241369017788492	0.0466447470102352
31217	RO60	patch95	-0.0307064868713474	0.616649046895144	0.0613222624834981
31218	ROBO1	patch95	0.0645605497505072	0.0974340017555028	0.0389210212996783
31219	ROBO2	patch95	-0.0302436429928848	0.387591743601473	0.0349913704227045
31220	ROBO3	patch95	0.0141888253099355	0.749528791878382	0.0444322312060095
31221	ROCK1	patch95	0.00238098122376396	0.964924613992243	0.0541327591063669
31222	ROCK2	patch95	-0.0242986075444088	0.663561736930216	0.055844479416221
31223	ROGDI	patch95	-0.0200237967926697	0.67164885288989	0.0472266533310537
31224	ROM1	patch95	-0.0157152462413847	0.534413934813116	0.0252873287681175
31225	ROMO1	patch95	-0.0547864181826534	0.222272328892837	0.0448642033817749
31226	ROPN1	patch95	0.0253676958261926	0.541535775106908	0.0415406044967963
31227	ROPN1B	patch95	0.0436084721826682	0.449205510017576	0.057607275798323
31228	ROPN1L	patch95	-0.0359147543218113	0.271211661271149	0.0326260734087273
31229	ROR1	patch95	-0.0329888550041174	0.216073496877725	0.026653154360693
31230	ROR2	patch95	0.0147508263291257	0.691659805913651	0.0371836275994143
31231	RORA	patch95	-0.00892664605949604	0.748818488785588	0.0278719467709133
31232	RORB	patch95	-0.000177402948293922	0.995616525074324	0.0322839677051272
31233	RORC	patch95	-0.105912992109457	0.126050610342326	0.0691807005523889
31234	ROS1	patch95	-0.0261766398279454	0.483028705340363	0.0373064924280107
31235	RP1	patch95	-0.03201911731269	0.404480744553291	0.0383945682146919
31236	RP1L1	patch95	-0.0154319169437758	0.514634877993108	0.0236744953692805
31237	RP2	patch95	-0.0284544455189409	0.560075807152463	0.0488155963067231
31238	RP9	patch95	-0.00819737948642597	0.703651209173253	0.0215442757353727
31239	RPA1	patch95	0.0344447881576143	0.550667033219782	0.0577027695454412
31240	RPA2	patch95	0.0764862110784184	0.0474193095845735	0.0385391374506906
31241	RPA3	patch95	0.0240464024651359	0.582786540474597	0.0437626936970225
31242	RPA4	patch95	0.141950605632683	0.00737306463216263	0.0528833283542784
31243	RPAIN	patch95	0.0598067296989357	0.170627106886621	0.0436214683192214
31244	RPAP1	patch95	0.0550009335415168	0.208691974531783	0.0437255399174354
31245	RPAP2	patch95	0.0646406769059911	0.313549702122651	0.0641125105744806
31246	RPAP3	patch95	0.0297986923635692	0.662135708405059	0.0681770271335313
31247	RPE	patch95	-0.029997721141126	0.314379924462569	0.0298037260733793
31248	RPE65	patch95	-0.0223292572524504	0.590785697178558	0.0415160247156748
31249	RPEL1	patch95	-0.0495243617630294	0.165449177977726	0.0356843047334163
31250	RPF1	patch95	-0.00988660377529141	0.888814810982775	0.0707020925178058
31251	RPF2	patch95	0.0937174179749642	0.252573024373619	0.0818714585829229
31252	RPGR	patch95	0.00356744738704089	0.918726814629328	0.0349544931928425
31253	RPGRIP1	patch95	0.0451438474650449	0.237941942685879	0.0382330893346634
31254	RPGRIP1L	patch95	-0.0255435279254278	0.498951256382326	0.0377665924958283
31255	RPH3A	patch95	-0.0037284568489111	0.912093789157053	0.0337655438987884
31256	RPH3AL	patch95	0.096413498994259	0.0468983952942355	0.0484652845930765
31257	RPIA	patch95	0.0928928983354958	0.0670455438574655	0.0506757802836738
31258	RPL10	patch95	-0.0432942586463135	0.416781179421844	0.0532978549567565
31259	RPL10A	patch95	0.0222599753697554	0.379798563673387	0.0253356824931777
31260	RPL10L	patch95	-0.0101965798630345	0.395796716953844	0.0120035173706793
31261	RPL11	patch95	-0.0180920054999923	0.359122202697846	0.0197209191848768
31262	RPL12	patch95	-0.0556474144686884	0.0370722340404197	0.0266591706367335
31263	RPL13	patch95	-0.0138957301119312	0.56990417180072	0.0244490714082926
31264	RPL13A	patch95	-0.0257011052688361	0.472698521320675	0.0357790096663664
31265	RPL14	patch95	-0.022261673131428	0.7351192283789	0.0657841639508283
31266	RPL15	patch95	-0.0252711102121668	0.318410722064318	0.0253177728308246
31267	RPL17	patch95	-0.0565179148471431	0.00587891507719796	0.0204808567848154
31268	RPL18	patch95	0.00182094962441618	0.969643581919364	0.0478397874516693
31269	RPL18A	patch95	-0.024981336556738	0.399956067509571	0.0296687407381523
31270	RPL19	patch95	-0.00946045699544513	0.517984683599285	0.0146299046548532
31271	RPL21	patch95	-0.0195567392573588	0.452015119440732	0.0259954917794364
31272	RPL22	patch95	0.0461976680666088	0.424286845946455	0.0577985685907736
31273	RPL22L1	patch95	0.0172584145770048	0.773992160316684	0.0600870136382649
31274	RPL23	patch95	-0.0194464448819427	0.620719125116472	0.0392886247180583
31275	RPL23A	patch95	0.0050048053830524	0.928390854325088	0.0556775925366576
31276	RPL24	patch95	-0.0321188889455696	0.266942070347647	0.0289186183319318
31277	RPL26	patch95	-0.00663820966564713	0.705645189261318	0.0175705185903646
31278	RPL26L1	patch95	-0.135145239294733	0.0627373816085195	0.0725481954682336
31279	RPL27	patch95	-0.00564478499876856	0.811561604149084	0.0236712294464143
31280	RPL27A	patch95	0.0295574269055511	0.158754546313048	0.0209600813153369
31281	RPL28	patch95	-0.0231487631978592	0.170389382840424	0.0168747100993569
31282	RPL29	patch95	-0.0491501900009649	0.37328204800388	0.0551824381958472
31283	RPL30	patch95	-0.0527292348632159	0.0210804881071467	0.0228297223202269
31284	RPL31	patch95	-0.0334455925470845	0.0655392968106754	0.0181444093933772
31285	RPL32	patch95	0.0221027111158867	0.566958548793918	0.0385938839297712
31286	RPL34	patch95	-0.0387318779639012	0.191174750793241	0.0296144114938346
31287	RPL35	patch95	-0.0729581440692661	0.00689491608442066	0.0269546264193544
31288	RPL35A	patch95	-0.0101655879339453	0.740058987275815	0.0306326798000121
31289	RPL36	patch95	-0.028054028167796	0.125078935226166	0.018277371958911
31290	RPL36A	patch95	-0.00281802327416413	0.906070506424004	0.0238770805510985
31291	RPL36AL	patch95	-0.0191051461885479	0.383557714012623	0.0219173834083187
31292	RPL37	patch95	0.0374855270821505	0.378156747477947	0.0425182387269309
31293	RPL37A	patch95	-0.0196776216195691	0.316504447190723	0.0196364209076561
31294	RPL38	patch95	-0.0348772214663032	0.0907218070440394	0.0206007601572685
31295	RPL39	patch95	-0.0529961226019873	0.0308749295941131	0.0245203918697655
31296	RPL39L	patch95	-0.0437264675666181	0.336284955548887	0.0454570545613361
31297	RPL3L	patch95	-0.0283285947042888	0.440783719983387	0.0367362567838107
31298	RPL4	patch95	-0.0537157544836824	0.13647765191521	0.0360492323765197
31299	RPL41	patch95	-0.0396838372731097	0.0128992304594577	0.0159348459808052
31300	RPL5	patch95	0.0160424561274905	0.69671357914593	0.04114958609103
31301	RPL6	patch95	-0.0218105243421957	0.478266919054473	0.0307484241759062
31302	RPL7	patch95	-0.0196186617913905	0.439507772527231	0.0253703805256022
31303	RPL7A	patch95	-0.0561382130566312	0.00541626511523755	0.0201472121397955
31304	RPL7L1	patch95	0.0682184152339551	0.171292815379596	0.0498342648954993
31305	RPL8	patch95	-0.0361093779182396	0.18050426122558	0.0269471359695225
31306	RPL9	patch95	-0.0313862122990247	0.231548514417417	0.0262206295418791
31307	RPLP0	patch95	-0.0174381941722435	0.381236001680364	0.0199076695915333
31308	RPLP1	patch95	0.0253933305778804	0.267503747776041	0.0228900578025449
31309	RPLP2	patch95	-0.0302047423734855	0.0525588160276979	0.0155653538669702
31310	RPN1	patch95	0.024037258793989	0.553747510635937	0.0405811473190804
31311	RPN2	patch95	-0.0650979905846651	0.095902939466399	0.0390650597229763
31312	RPP14	patch95	0.0327751021652171	0.537755374637917	0.0531723691830566
31313	RPP21	patch95	0.0476312033432224	0.522320654041508	0.0744277108965018
31314	RPP25	patch95	0.0090388986321594	0.846165124659647	0.0465785798939302
31315	RPP25L	patch95	0.00135881011740196	0.972150950548846	0.0389140880834714
31316	RPP30	patch95	0.0628540438708105	0.158113044752583	0.0445030378036866
31317	RPP38	patch95	-0.0381800099201144	0.600880513459894	0.0729631690674839
31318	RPP40	patch95	-0.0112109673777057	0.804064608309049	0.0451787736916914
31319	RPRD1A	patch95	-0.100512817673576	0.0837015753450218	0.0580634757114875
31320	RPRD1B	patch95	0.178344337625243	0.0233086366239294	0.0785195975205735
31321	RPRD2	patch95	-0.0127567952649078	0.795448447016406	0.0491967598842614
31322	RPRM	patch95	-0.00370114859610593	0.798032868519778	0.0144603042158129
31323	RPRML	patch95	-0.0255784257006611	0.384016706541686	0.0293718596017345
31324	RPS10	patch95	-0.0058268596223892	0.831345791094969	0.027353107017098
31325	RPS11	patch95	-0.0482545550023273	0.0545926475879624	0.0250797549253795
31326	RPS12	patch95	-0.0285668303936475	0.378535450261734	0.0324278930467472
31327	RPS13	patch95	-0.0590846706040219	0.0110080607477905	0.0232020795586203
31328	RPS14	patch95	-0.0348412126367582	0.355873209683634	0.0377222649524954
31329	RPS15	patch95	-0.0245978272043283	0.162122375532436	0.0175842376966745
31330	RPS15A	patch95	-0.0199416053218741	0.600066178033622	0.0380239212641722
31331	RPS16	patch95	0.0057216828146634	0.851174759177906	0.0304893884089185
31332	RPS17	patch95	-0.0550490066547681	0.0781820902749408	0.0312266393437232
31333	RPS18	patch95	-0.00806576138206864	0.717136597090059	0.0222579689324094
31334	RPS19	patch95	-0.0606863283464469	0.00651624270017385	0.0222659361654243
31335	RPS19BP1	patch95	-0.0676373018160321	0.131429405791899	0.044806236839042
31336	RPS2	patch95	-0.0207192443978886	0.263424977776557	0.0185179518445451
31337	RPS20	patch95	0.030821901536243	0.287383851306669	0.0289580022131135
31338	RPS21	patch95	0.00457207254637391	0.894547686748945	0.0344851305754885
31339	RPS23	patch95	-0.0300585313220827	0.146242517254728	0.020674359177647
31340	RPS24	patch95	0.00850317738727921	0.746169118048944	0.0262628879543415
31341	RPS25	patch95	-0.0622508855727222	0.0314672895705904	0.0289039461414565
31342	RPS26	patch95	-0.0538524194092476	0.383781144496494	0.0618084214833964
31343	RPS27	patch95	-0.0352736648703644	0.0391104080983368	0.0170787431743046
31344	RPS27A	patch95	-0.0104849831045231	0.671598377020588	0.0247250721581176
31345	RPS27L	patch95	0.0326333697964268	0.494862998196275	0.04779277751942
31346	RPS28	patch95	0.0041405182864097	0.865505484675702	0.0244411607960273
31347	RPS29	patch95	-0.0359973869168923	0.0589626709262641	0.0190429571729114
31348	RPS3	patch95	-0.0930749922027582	0.00930129522139444	0.0357277112619682
31349	RPS3A	patch95	-0.00718951160700854	0.726307773563774	0.0205340922236099
31350	RPS4X	patch95	-0.0184459892305879	0.247500648788566	0.0159426399055908
31351	RPS4Y1	patch95	-0.0237222229792249	0.512734832800741	0.0362289643683957
31352	RPS4Y2	patch95	-0.0110593554670752	0.660970070399998	0.0252101528990892
31353	RPS5	patch95	-0.0227361373661737	0.437722120513613	0.0292873464607477
31354	RPS6	patch95	-0.0298757541436324	0.138723955334263	0.0201648557701556
31355	RPS6KA1	patch95	0.0378447432484523	0.48214126014097	0.0538264372063538
31356	RPS6KA2	patch95	0.000634271762012716	0.993038212565399	0.072676814848555
31357	RPS6KA3	patch95	0.00997159542433073	0.82491168021631	0.0450628415494837
31358	RPS6KA4	patch95	-0.0345980617871204	0.421079670110852	0.0429878079564337
31359	RPS6KA5	patch95	0.0048957628623542	0.913122857555355	0.0448641705993941
31360	RPS6KA6	patch95	0.150863041929779	0.00581585545088215	0.054599323551727
31361	RPS6KB1	patch95	-0.0404207767064741	0.360439836096225	0.0441811133136153
31362	RPS6KB2	patch95	-0.0666157399600519	0.274075617116322	0.0608784828461246
31363	RPS6KC1	patch95	-0.0486621683837201	0.401115409042563	0.0579354014301497
31364	RPS6KL1	patch95	-0.00865785166220384	0.835490411105636	0.0416820593612918
31365	RPS7	patch95	0.0127873866344907	0.463900916954631	0.0174528858240419
31366	RPS8	patch95	-0.0415875879862353	0.0668346085649996	0.0226696865264653
31367	RPS9	patch95	0.0380458408670981	0.0807405018877945	0.0217662769747692
31368	RPSA	patch95	0.0165750391446403	0.464752850661331	0.022665664592258
31369	RPSA2	patch95	-0.0764171124272722	0.061877423412848	0.0408872010993961
31370	RPTN	patch95	-0.0319969553569795	0.2937240698477	0.0304599060592586
31371	RPTOR	patch95	0.084820739096558	0.107832226453233	0.0527081501795495
31372	RPUSD1	patch95	0.0478939971469448	0.299456882084524	0.0461379066072062
31373	RPUSD2	patch95	-0.0385875639258754	0.310797443048947	0.0380551090122185
31374	RPUSD3	patch95	-0.0907279918107849	0.288633042781732	0.0854626493493178
31375	RPUSD4	patch95	0.0383589435603309	0.575917149534227	0.0685573473488234
31376	RRAD	patch95	0.0571779078632302	0.0289826285124147	0.0261512454486628
31377	RRAGA	patch95	-0.0439511858679414	0.491978017063089	0.0639398312150437
31378	RRAGB	patch95	0.031840507286002	0.337312637435941	0.0331711825542309
31379	RRAGC	patch95	-0.0290603315118838	0.37802969106293	0.0329531141425523
31380	RRAGD	patch95	-0.0503751204993312	0.212258129002432	0.0403625670204558
31381	RRAS	patch95	0.243709998445149	0.00269831940336144	0.0810576990410097
31382	RRAS2	patch95	-0.0797125992962648	0.422884959561656	0.0994283496953913
31383	RRBP1	patch95	0.018951048137222	0.545966194138109	0.0313762871936426
31384	RREB1	patch95	-0.0364787769201395	0.675055950475835	0.0869940282957095
31385	RRH	patch95	-0.0218057783135086	0.44803768036434	0.0287316070997128
31386	RRM1	patch95	-0.0722940605891933	0.0646387715671481	0.0390883997705822
31387	RRM2	patch95	0.0314262784834406	0.0769126550406896	0.0177503713792938
31388	RRM2B	patch95	-0.0333463083820643	0.18552870134224	0.0251726112724006
31389	RRN3	patch95	0.0549910491261214	0.145837426508973	0.0377850150847732
31390	RRP1	patch95	-0.0182818311885735	0.794017019466052	0.0700030070909136
31391	RRP12	patch95	-0.00215690003201712	0.962471748572644	0.0458308637795862
31392	RRP15	patch95	-0.06526991414138	0.310640703036435	0.0643484219711346
31393	RRP1B	patch95	-0.0497234353065058	0.445295753194056	0.0651221843167302
31394	RRP36	patch95	-0.0630644415091781	0.428485166451034	0.0796204587997573
31395	RRP7A	patch95	-0.0821736393123127	0.290447659054093	0.0776966721745797
31396	RRP8	patch95	0.0927519499190291	0.126112428956361	0.0605940126104937
31397	RRP9	patch95	-0.0901647201884775	0.220652151238497	0.0735765919744137
31398	RRS1	patch95	-0.0345975559569863	0.614178589077008	0.0686114165235973
31399	RS1	patch95	-0.021138466145833	0.400743473618736	0.0251468133992442
31400	RSAD1	patch95	0.00286035871116695	0.960952141871184	0.058411233157974
31401	RSAD2	patch95	-0.0384603840876501	0.266212726793964	0.0345754576891764
31402	RSBN1	patch95	-0.0143194097254743	0.503500200928973	0.0213977823639305
31403	RSBN1L	patch95	-0.0485957641110776	0.482071265944309	0.0691065293865439
31404	RSC1A1	patch95	-0.0275408689706377	0.202623449877209	0.0216035437971222
31405	RSF1	patch95	-0.00352571924534247	0.949829379857407	0.0560219449337498
31406	RSKR	patch95	-0.0085512253736828	0.806375522961393	0.0348801380979804
31407	RSL1D1	patch95	-0.0727285994950752	0.173031417635457	0.0533449566648109
31408	RSL24D1	patch95	-0.0658301179269495	0.131560701963659	0.043623925556952
31409	RSPH1	patch95	0.00942656706401509	0.550543742158989	0.0157867351627016
31410	RSPH10B2	patch95	0.00240658719078542	0.96347437174951	0.052541047121486
31411	RSPH14	patch95	0.0156417711365457	0.704832312806003	0.041282215897329
31412	RSPH3	patch95	-0.0556336488802432	0.100196393776272	0.0338155197331772
31413	RSPH4A	patch95	-0.0147160160885897	0.836529720804965	0.071305231903431
31414	RSPH6A	patch95	0.00219829267526791	0.968375499238565	0.0554363610995229
31415	RSPH9	patch95	-0.00731648604714987	0.78571910903499	0.0269051319027832
31416	RSPO1	patch95	0.03366984677887	0.373080267714146	0.037786216778022
31417	RSPO2	patch95	0.0418974255314688	0.348730081380698	0.0446937580631738
31418	RSPO3	patch95	-0.0358424585134653	0.274523198067267	0.0327861205206791
31419	RSPO4	patch95	-0.0191151398522315	0.570290988443824	0.0336662044590243
31420	RSPRY1	patch95	0.0644059518158499	0.255276962234745	0.056586482551317
31421	RSRC1	patch95	-0.053992635161175	0.200457975228479	0.0421496749917036
31422	RSRC2	patch95	0.117796640085228	0.00484240027255526	0.041731125295821
31423	RSRP1	patch95	0.0275145137614949	0.554269452086277	0.0465128832832714
31424	RSU1	patch95	-0.0188647335629545	0.656749377596719	0.042438445203736
31425	RTBDN	patch95	-0.0187059395119298	0.658592519878454	0.042323937363154
31426	RTCA	patch95	-0.0304735703524026	0.409029195267973	0.0368973409234206
31427	RTCB	patch95	0.0331350588353287	0.410153066215094	0.0402162914670611
31428	RTEL1	patch95	0.0466229570754742	0.373068776186904	0.052321675386615
31429	RTF1	patch95	0.238871477912465	0.00541193448516584	0.0857195718090585
31430	RTF2	patch95	-0.0750623252538051	0.1690472091144	0.0545461001890902
31431	RTKN	patch95	-0.0368640521171485	0.427887766788453	0.0464816254003238
31432	RTKN2	patch95	0.00828043749574157	0.54698464593841	0.0137443539312552
31433	RTL1	patch95	0.0300767737687997	0.0943644230694488	0.017965107639387
31434	RTL10	patch95	-0.0696966700399644	0.243022258485893	0.0596688056509791
31435	RTL3	patch95	-0.0212222478245993	0.325946860618823	0.0215952997687934
31436	RTL4	patch95	0.00730822732598413	0.727758197505469	0.0209890121918192
31437	RTL5	patch95	-0.0235367814160891	0.603672891624987	0.0453268862793554
31438	RTL6	patch95	0.00175872777639443	0.958245252200547	0.0335846567853409
31439	RTL8A	patch95	-0.0774189094460875	0.334545369217463	0.0801936651283704
31440	RTL8B	patch95	0.0367234600645223	0.523304236521804	0.0575194146059819
31441	RTL8C	patch95	-0.0276609967604359	0.621726984805284	0.0560465588685982
31442	RTL9	patch95	0.0163601500515253	0.61118982560925	0.0321725161322769
31443	RTN1	patch95	-0.0396754791973105	0.275230170089266	0.0363458156365279
31444	RTN2	patch95	-0.0124267754769962	0.861724768118002	0.0713290575719429
31445	RTN3	patch95	-0.0278304115092889	0.321933472917955	0.0280855949199632
31446	RTN4	patch95	-0.0234857327645831	0.465548643621519	0.0321730715967256
31447	RTN4IP1	patch95	0.0253579016365408	0.687393980354706	0.0630018464161665
31448	RTN4R	patch95	0.0121479447779736	0.640411715768723	0.0259990636701419
31449	RTN4RL1	patch95	-0.0476533003535941	0.343940516487089	0.0503312497586478
31450	RTN4RL2	patch95	0.0737946968557869	0.0528694020546086	0.0380784986579251
31451	RTP1	patch95	-0.0384402973101854	0.292166387130906	0.036475765580014
31452	RTP2	patch95	-0.0338886163576185	0.524991126943943	0.0532955211679271
31453	RTP3	patch95	0.0314682702189355	0.447252316438743	0.0413913827677216
31454	RTP4	patch95	-0.0521163985895448	0.325799626267081	0.0530163746564799
31455	RTP5	patch95	-0.00699436085086678	0.729216440455151	0.0202002442952208
31456	RTRAF	patch95	0.0363681443752042	0.473794306291879	0.0507543681729851
31457	RTTN	patch95	-0.0525666590760173	0.47779757573215	0.074029344631434
31458	RUBCN	patch95	-0.064678207540708	0.417625667737388	0.0797673212047641
31459	RUFY1	patch95	0.0274240488391776	0.558484400996536	0.0468576587462819
31460	RUFY2	patch95	-0.0581965069620915	0.301298414010948	0.0562767709651414
31461	RUFY3	patch95	0.0190183977647789	0.732789223909696	0.0556908520164372
31462	RUFY4	patch95	0.0151053853253292	0.713653159214359	0.0411541910188814
31463	RUNDC1	patch95	-0.071220371121959	0.163344622130255	0.0510616366044534
31464	RUNDC3A	patch95	-0.0231596530366619	0.559399668216611	0.03966362531544
31465	RUNDC3B	patch95	0.00638876974753894	0.899885633261453	0.0507717045582647
31466	RUNX1	patch95	0.0322673802937299	0.320405960801363	0.032460576833891
31467	RUNX1T1	patch95	-0.116701790022295	0.232719888226566	0.0977399106306492
31468	RUNX2	patch95	-0.0179242490525852	0.771525125493264	0.0617123818916452
31469	RUNX3	patch95	0.0286229080897234	0.31329855655244	0.0283742996062933
31470	RUSC1	patch95	0.0361501697306452	0.431342158559149	0.0459241777566149
31471	RUSC2	patch95	-0.0270912367462226	0.552221584618259	0.0455615641937345
31472	RUSF1	patch95	0.200007197352438	0.000261246712351505	0.0546133131309899
31473	RUVBL1	patch95	-0.0353341547528387	0.393530304616517	0.0413967297986016
31474	RUVBL2	patch95	0.0325866691243336	0.465913145827318	0.0446769331316885
31475	RWDD1	patch95	-0.0559348767628797	0.412607575991185	0.0682459152430661
31476	RWDD2A	patch95	-0.000580566561197164	0.987913342237826	0.038315627818641
31477	RWDD2B	patch95	0.0139341551919921	0.704193562700543	0.0366920958641722
31478	RWDD3	patch95	0.0267547939239338	0.398989041931983	0.0317098266865539
31479	RWDD4	patch95	-0.000744759096431962	0.99221085714692	0.0762721564572248
31480	RXFP1	patch95	0.03472709484205	0.409477523915488	0.0420877755475172
31481	RXFP2	patch95	0.027730672265909	0.424196334238387	0.0346874649377387
31482	RXFP3	patch95	0.00221374253797472	0.93842301269561	0.0286498995549343
31483	RXFP4	patch95	0.134873633551901	7.39661268366781e-07	0.027094469231496
31484	RXRA	patch95	0.0864469315747453	0.051913584072167	0.0444263837883821
31485	RXRB	patch95	-0.0388488692622976	0.326098149071621	0.0395441373299682
31486	RXRG	patch95	0.0202179230977077	0.646657232130451	0.0440929017179185
31487	RXYLT1	patch95	0.00209162821422551	0.969478879850871	0.0546543477848752
31488	RYBP	patch95	0.0505687367523191	0.422390155938546	0.0630089151428265
31489	RYK	patch95	0.0632467954405682	0.16675262876763	0.0457124521677225
31490	RYR1	patch95	0.127670585688571	0.188656694481712	0.0970632409524424
31491	RYR2	patch95	-0.0250531639387582	0.478878209740554	0.0353690204252562
31492	RYR3	patch95	-0.0212025384327262	0.588629646854295	0.0391933337365147
31493	S100A1	patch95	-0.072607623625577	0.214255292225542	0.0584307097339714
31494	S100A10	patch95	-0.0294521806739247	0.191065621128082	0.0225136102107939
31495	S100A11	patch95	-0.0128704942206513	0.456979080166833	0.0172972231874064
31496	S100A12	patch95	-0.0408211265638857	0.31172502829333	0.0403351353037078
31497	S100A13	patch95	0.0341473661641736	0.390730700349729	0.0397703697739914
31498	S100A14	patch95	0.0273048086305749	0.408037821226648	0.0329907273129567
31499	S100A16	patch95	0.00418429271699746	0.894402565073992	0.031516649573315
31500	S100A2	patch95	-0.0348026867896384	0.357402848347062	0.0378006396428303
31501	S100A3	patch95	0.00772508605473274	0.823803297082016	0.034687351611257
31502	S100A5	patch95	0.00810192577018181	0.83786672908037	0.0395855561529053
31503	S100A7	patch95	-0.0044821312733686	0.946071179762828	0.0662489405082884
31504	S100A7A	patch95	0.171035156263151	0.00598648302190509	0.0621137575014785
31505	S100A8	patch95	-0.020138322075523	0.383152679305748	0.023082970730026
31506	S100A9	patch95	-0.0126774701234693	0.56733657162918	0.022157926735437
31507	S100B	patch95	-0.0128083542319774	0.725241739645052	0.0364342716190111
31508	S100G	patch95	-0.00375972492698321	0.907800500916586	0.0324566032220462
31509	S100P	patch95	-0.0474207269779011	0.311677948338702	0.0468516041542265
31510	S100PBP	patch95	-0.0201951102806056	0.761198793454579	0.0664360376877853
31511	S100Z	patch95	-0.0447509326977238	0.419095847988979	0.0553657835929907
31512	S1PR1	patch95	-0.0223966071327618	0.482102305843377	0.0318517777610504
31513	S1PR2	patch95	0.00112539298900164	0.965751300152885	0.0262043443995739
31514	S1PR3	patch95	-0.0939537826049833	0.141830713368984	0.0639139329871583
31515	S1PR4	patch95	-0.00695808510610964	0.814738136488742	0.0296883281365056
31516	S1PR5	patch95	-0.0257586303693706	0.199677039168347	0.0200737278493061
31517	SAA1	patch95	-0.104254496339026	0.156582219779773	0.0735442037014367
31518	SAA2	patch95	-0.0731601979938404	0.0869017777476931	0.0426983737573126
31519	SAA4	patch95	0.110937202391234	0.00588697885995294	0.0402077863094957
31520	SAAL1	patch95	-0.00832856138382551	0.861736505821437	0.0478096173851814
31521	SAC3D1	patch95	-0.0844631789509165	0.101861247967077	0.0515903602822121
31522	SACM1L	patch95	-0.020993159882856	0.709539144359542	0.0563474595652958
31523	SACS	patch95	-0.034078070143064	0.229188511386026	0.0283255983329976
31524	SAE1	patch95	0.00392849094649842	0.871557105774401	0.0242924425962042
31525	SAFB	patch95	-0.112235500418749	0.0213520770341741	0.0486960419921631
31526	SAFB2	patch95	-0.0850018783495698	0.132954282315709	0.0565320420468899
31527	SAG	patch95	0.0324922955131818	0.0746831853452908	0.018213112871017
31528	SAGE1	patch95	0.00783752859407225	0.7520637224232	0.0248027775661306
31529	SALL1	patch95	0.0333062738487692	0.464929658148458	0.0455629639687241
31530	SALL2	patch95	-0.0197202426695449	0.40150521467086	0.0234976517158874
31531	SALL3	patch95	-0.0395179834623561	0.303437339338379	0.0383839155420346
31532	SALL4	patch95	0.0637958646391059	0.0159298509083401	0.0264269060135544
31533	SAMD1	patch95	0.0355572004628947	0.51681902045881	0.0548337749558336
31534	SAMD10	patch95	0.123691010605632	0.112952649866951	0.0779766577799892
31535	SAMD11	patch95	-0.020742140319722	0.808416193178934	0.0855258186854128
31536	SAMD12	patch95	-0.0806096533790158	0.138404895566207	0.0543640509299067
31537	SAMD13	patch95	-0.0105579278729425	0.737793504280253	0.031529688096305
31538	SAMD14	patch95	-0.0402708789525442	0.309040839774207	0.0395712026422434
31539	SAMD15	patch95	0.00176334535650524	0.943371037547076	0.0248187546753843
31540	SAMD4A	patch95	0.00196851672610026	0.969344086422799	0.0512111584062745
31541	SAMD4B	patch95	0.0271234946038393	0.592030799211892	0.0505994141064556
31542	SAMD5	patch95	-0.00133817361996779	0.967179515435823	0.0325155851265107
31543	SAMD7	patch95	-0.00359688479722502	0.886841648693014	0.0252709204812063
31544	SAMD8	patch95	0.0331275640671109	0.432191476955884	0.0421620501050699
31545	SAMD9	patch95	-0.0535850945942711	0.270035109761692	0.0485589054184838
31546	SAMD9L	patch95	-0.0202259081859246	0.552108621555588	0.0340059093092258
31547	SAMHD1	patch95	0.0125778233782165	0.75089142775399	0.0396102974959584
31548	SAMM50	patch95	-0.0686667121598959	0.176891531374549	0.0508187763307826
31549	SANBR	patch95	0.0482666522487887	0.438945568137476	0.062340612218339
31550	SAP130	patch95	-0.0872235316488917	0.194451895484191	0.0671844548097034
31551	SAP18	patch95	-0.0533558995434372	0.353535804255151	0.0574879165461025
31552	SAP25	patch95	0.00406109713597141	0.918079445527019	0.039475815796989
31553	SAP30	patch95	-0.052266236691089	0.428777683079162	0.0660292826566241
31554	SAP30BP	patch95	-0.00268035635163778	0.958371704418059	0.0513396928633066
31555	SAP30L	patch95	0.039032787724041	0.393495894553354	0.0457266408139697
31556	SAPCD1	patch95	0.261555913391198	0.000140637925106193	0.0684746174389565
31557	SAPCD2	patch95	-0.0316835003790601	0.57484644884216	0.0564681038969585
31558	SAR1A	patch95	-0.0667483751202546	0.175318984205289	0.0492195381508367
31559	SAR1B	patch95	-0.0737124371597573	0.404334341215367	0.0883620658981697
31560	SARAF	patch95	0.0213363589724015	0.620001748011068	0.0430185372671413
31561	SARM1	patch95	0.00257643850970269	0.928575075575522	0.0287365582417457
31562	SARNP	patch95	-0.0370056455309795	0.602530445980577	0.0710407543678905
31563	SARS1	patch95	0.0362169901910498	0.34335100191956	0.0382055387089016
31564	SARS2	patch95	0.0330411233407564	0.622412967246755	0.0670797394583696
31565	SART1	patch95	-0.0231374829133958	0.562576044111915	0.0399483082531056
31566	SART3	patch95	-0.0641350132526864	0.27764594221314	0.0590490623215377
31567	SASH1	patch95	-0.0259477844767974	0.706987881440757	0.0690106749188703
31568	SASS6	patch95	-0.00750139691673886	0.885344170679259	0.0520101234721258
31569	SAT1	patch95	-0.0290411968767148	0.160997309941873	0.020704987698168
31570	SAT2	patch95	-0.0646561105421241	0.268242909115265	0.0583724608110036
31571	SATB1	patch95	-0.0366200828178947	0.320332308799564	0.036833731743799
31572	SATB2	patch95	-0.0198303315264858	0.607626531553826	0.0386101766697389
31573	SATL1	patch95	-0.014570851043443	0.807214926928628	0.0596979937522715
31574	SAV1	patch95	-0.000196103265029858	0.996053958236324	0.0396431503557354
31575	SAXO1	patch95	0.0066321725831766	0.759732986358732	0.0216806191503909
31576	SAXO2	patch95	0.0136546619675872	0.518833065356507	0.0211588148458483
31577	SAXO3	patch95	-0.0158231038323968	0.718140228140129	0.0438272959287648
31578	SAXO4	patch95	0.0190138778368554	0.58708867994295	0.0350027613492074
31579	SAXO5	patch95	-0.000865415723491019	0.97976775642162	0.0341177916119287
31580	SAYSD1	patch95	-0.0409105916788453	0.405764576414477	0.0491907652459019
31581	SBDS	patch95	-0.0239622339512996	0.634588106447018	0.0504039184368395
31582	SBF1	patch95	0.0339706851516467	0.305714550060776	0.0331516212721107
31583	SBF2	patch95	0.125755919095856	0.0154546197813335	0.0518555139043981
31584	SBK1	patch95	-0.00430234821022784	0.932579902625278	0.0508445609345136
31585	SBK2	patch95	-0.00951642947464415	0.735857943755833	0.0282031582911831
31586	SBK3	patch95	0.0687743762358834	0.285749086753115	0.0643964373392724
31587	SBNO1	patch95	-0.0162586894198858	0.802576166714319	0.0650161576484692
31588	SBNO2	patch95	-0.0191562976707251	0.540673024805054	0.0313023577437118
31589	SBSN	patch95	-0.0323028955087088	0.634814714994013	0.067993767172151
31590	SBSPON	patch95	-0.0336534016327703	0.638484959261028	0.0716119207829896
31591	SC5D	patch95	0.0178817639476422	0.79043394457078	0.0672731662385848
31592	SCAF1	patch95	-0.0291710891668558	0.636759135906873	0.0617561886643661
31593	SCAF11	patch95	-0.0681113886494565	0.356285966823365	0.0738069152306169
31594	SCAF4	patch95	-0.00877501253447606	0.837148959398213	0.0426825821708082
31595	SCAF8	patch95	-0.0294519777172152	0.414553909119292	0.0360843551743763
31596	SCAI	patch95	-0.0556657409284362	0.180971372946221	0.0415859094032626
31597	SCAMP1	patch95	-0.0165288986002399	0.62163224991342	0.0334816618741054
31598	SCAMP2	patch95	0.0311454524796638	0.473585130082604	0.0434451671903827
31599	SCAMP3	patch95	0.00258594810103189	0.968475907524207	0.0654200413901907
31600	SCAMP4	patch95	0.109857860680833	0.0465250660956874	0.0551295423324222
31601	SCAMP5	patch95	-0.00699269264389138	0.916379479180771	0.0665855464949646
31602	SCAND1	patch95	0.022506144697081	0.665693924093972	0.0520764032623665
31603	SCAND3	patch95	-0.0277079918439856	0.274539041317686	0.0253461286719818
31604	SCAP	patch95	0.0666024475676938	0.360042814895644	0.0727382924660751
31605	SCAPER	patch95	0.0990048510801111	0.0309381563847369	0.0458251450802682
31606	SCARA3	patch95	-0.051283250654026	0.218196329539507	0.0416258733744472
31607	SCARA5	patch95	-0.0447365403089537	0.245100859325212	0.0384691913751648
31608	SCARB1	patch95	-0.0414125507276635	0.244106979224798	0.0355358902780674
31609	SCARB2	patch95	-0.0305713694416413	0.473491283192558	0.0426353231948531
31610	SCARF1	patch95	-0.0201442154228103	0.659579820981111	0.0457193039488613
31611	SCARF2	patch95	0.0880992377411274	0.0974548078199349	0.053114876211104
31612	SCART1	patch95	0.0904654041917713	0.00925616044166412	0.0347036688011711
31613	SCCPDH	patch95	-0.0653969756951693	0.230882216504274	0.0545558355727026
31614	SCD	patch95	0.135368291127598	0.0571700478164309	0.0711006508937601
31615	SCD5	patch95	-0.0364216701440485	0.40779290470448	0.0439830835656176
31616	SCEL	patch95	-0.0113432318330714	0.7441962498512	0.0347547781340128
31617	SCFD1	patch95	0.090106220778377	0.0466788836793501	0.0452494424938951
31618	SCFD2	patch95	-0.013112606615638	0.847498687863184	0.0681692357620831
31619	SCG2	patch95	-0.0150333257902431	0.636423407452202	0.0317943845549176
31620	SCG3	patch95	-0.0225935363950387	0.332248099243723	0.0232923102382681
31621	SCG5	patch95	-0.00786852070945438	0.869853720661235	0.0480137898901467
31622	SCGB1A1	patch95	0.0255876238537263	0.631049991047159	0.0532657733132001
31623	SCGB1C1	patch95	-0.025213652802432	0.679520188063995	0.0610172297040923
31624	SCGB1D1	patch95	0.0477240962697299	0.0203312420044541	0.0205409536723282
31625	SCGB1D2	patch95	0.00523592612314573	0.908697240270163	0.0456461368825692
31626	SCGB1D4	patch95	0.00308567380235172	0.914613356150367	0.0287722801718399
31627	SCGB2A1	patch95	0.279902744471375	0.000368865540409509	0.0783622797936088
31628	SCGB2A2	patch95	-0.00167813196037871	0.950903543578308	0.0272488419911711
31629	SCGB2B2	patch95	0.00779632848362242	0.76869681511471	0.0265047293758502
31630	SCGB3A1	patch95	-0.00276754758689543	0.962055294559662	0.0581603061603854
31631	SCGB3A2	patch95	0.00438695773107251	0.941544033294176	0.0598124802354746
31632	SCGN	patch95	0.0120567442304531	0.561850136408672	0.0207780976919712
31633	SCHIP1	patch95	-0.0313994180874953	0.568795852425484	0.0550878614539169
31634	SCIN	patch95	-0.0522367212447887	0.296171177664036	0.0499801745374072
31635	SCLT1	patch95	-0.0318495851827217	0.293998935453184	0.030336890861002
31636	SCLY	patch95	0.0246172579487158	0.543502954967366	0.0405086933508984
31637	SCMH1	patch95	-0.03393485101615	0.417038635580733	0.0417989559339856
31638	SCML1	patch95	-0.0868321202088003	0.1518507068314	0.0605538459405632
31639	SCML2	patch95	-0.0266835162140841	0.269443493252485	0.0241507815472054
31640	SCN10A	patch95	-0.0368750426040103	0.269010360475736	0.0333447604383013
31641	SCN11A	patch95	0.00261754683640922	0.929354733834644	0.029518128481244
31642	SCN1A	patch95	0.00299764349388209	0.846844487869549	0.0155166192416227
31643	SCN1B	patch95	-0.0187291054095805	0.706485658986844	0.0497225196297428
31644	SCN2A	patch95	-0.023048881338961	0.661914213967461	0.0526971614678513
31645	SCN2B	patch95	-0.0236949044099567	0.247523831335113	0.0204802170286707
31646	SCN3A	patch95	-0.0383956271665957	0.243456266539048	0.0329016178237278
31647	SCN3B	patch95	-0.00286388081408902	0.921568951440324	0.029081150582754
31648	SCN4A	patch95	-0.0263614297648177	0.38765521221119	0.0305037972069988
31649	SCN4B	patch95	0.00899140950560038	0.811621580993083	0.0377174297896417
31650	SCN5A	patch95	-0.0158866034028109	0.485065921721383	0.0227471070030202
31651	SCN7A	patch95	0.0343121681577381	0.343079818846232	0.0361757881459442
31652	SCN8A	patch95	-0.00750281376815348	0.876870850446779	0.0484142304187181
31653	SCN9A	patch95	-0.0223965832684212	0.280050196432993	0.0207239618936131
31654	SCNM1	patch95	0.0430590741432834	0.644515321210816	0.0932993829920887
31655	SCNN1A	patch95	0.125097071870513	0.0918944819439544	0.0741588694646723
31656	SCNN1B	patch95	-0.0811595958642817	0.132024358724742	0.0538470377628241
31657	SCNN1D	patch95	-0.0312557562436162	0.308181560413494	0.0306581841879322
31658	SCNN1G	patch95	0.0197935586675563	0.573861137115955	0.0351864746027027
31659	SCO1	patch95	0.0484014524590522	0.268705291022207	0.0437397777933309
31660	SCO2	patch95	-0.0791971046252679	0.0563004851580309	0.0414512626936288
31661	SCOC	patch95	-0.00901764591015902	0.819759650841353	0.039567459835557
31662	SCP2	patch95	-0.0236073402271228	0.679675117966231	0.0571592015457631
31663	SCP2D1	patch95	-0.0202058808407832	0.570340919220935	0.0355918632260298
31664	SCPEP1	patch95	0.00186602960009141	0.966503578027225	0.044426193087538
31665	SCRG1	patch95	-0.0340409604331478	0.49764471622072	0.0501773412036397
31666	SCRIB	patch95	0.0483054542622523	0.379511586738713	0.0549468089707263
31667	SCRN1	patch95	-0.0930844411886666	0.110969795369072	0.0583578769956532
31668	SCRN2	patch95	-0.04218514300535	0.534287137899057	0.0678588578450849
31669	SCRN3	patch95	0.0398976114813077	0.438241637615898	0.0514520748582978
31670	SCRT1	patch95	-0.0114901438151277	0.724469504920557	0.0325890453166462
31671	SCRT2	patch95	-0.0220716312149809	0.384992938039198	0.0253971031961118
31672	SCT	patch95	-0.0592208901763628	0.122764552453212	0.0383456959836515
31673	SCTR	patch95	-0.058418403070965	0.266456900811143	0.0525443340915233
31674	SCUBE1	patch95	0.0743168378398553	0.0296834410998161	0.0341377907139494
31675	SCUBE2	patch95	-0.047968548749177	0.305552943568689	0.0467963377440738
31676	SCUBE3	patch95	0.0281047959775852	0.289007957676178	0.0264943534078265
31677	SCX	patch95	0.0393145983702254	0.427563194435253	0.0495366819479918
31678	SCYGR1	patch95	-0.0180170680607951	0.667213212624724	0.0418918493814357
31679	SCYGR10	patch95	-0.0741790503226566	0.175885835738163	0.0547707384962016
31680	SCYGR2	patch95	0.316596305347788	0.000702843602747849	0.093183068399557
31681	SCYGR3	patch95	0.010986522295939	0.644562277784117	0.0238087147075376
31682	SCYGR4	patch95	-0.0212917388323792	0.553707563455064	0.0359423733690546
31683	SCYGR5	patch95	0.00686593742498846	0.879075112979579	0.0451186311466305
31684	SCYGR6	patch95	-0.0158985821430407	0.68963126979538	0.0398006857449913
31685	SCYGR7	patch95	-0.0209934288582487	0.581517132039532	0.0380781789435729
31686	SCYGR8	patch95	-0.0178125959880887	0.545231359820814	0.0294375047552137
31687	SCYL1	patch95	-0.0481478073554797	0.347900640836624	0.0512729701476435
31688	SCYL2	patch95	-0.0263585458810136	0.69995949613937	0.0683802390668302
31689	SCYL3	patch95	0.0434304346988884	0.625035477458354	0.088840889185504
31690	SDAD1	patch95	-0.0316772897359315	0.455463166317211	0.0424294221001376
31691	SDC1	patch95	0.120875955881083	0.0492165961262183	0.0613967231032371
31692	SDC2	patch95	-0.00674978804141375	0.902285640430074	0.054965117065074
31693	SDC3	patch95	-0.0434769057090235	0.283584866680275	0.0405267100331173
31694	SDC4	patch95	-0.00977060374525756	0.809411985593334	0.0405016747598762
31695	SDCBP	patch95	-0.0314627254497614	0.558227786146685	0.053723225203672
31696	SDCBP2	patch95	0.0559976032005628	0.282971436788484	0.0521312952561352
31697	SDCCAG8	patch95	0.153081639023418	0.0156531768435923	0.0632448651875232
31698	SDE2	patch95	0.106829313519913	0.0742447540145418	0.0597911198832786
31699	SDF2	patch95	-0.0571852220787203	0.286642028503759	0.0536443762083212
31700	SDF2L1	patch95	-0.0319137047193311	0.545368740544518	0.0527593543636349
31701	SDF4	patch95	-0.0590434790831436	0.0941238933547846	0.0352413725714273
31702	SDHA	patch95	0.0147248051931852	0.567057850437504	0.0257177956254872
31703	SDHAF1	patch95	-0.00605164209785212	0.916388519044545	0.0576309647217241
31704	SDHAF2	patch95	-0.028005216434682	0.604602789172461	0.054071020754594
31705	SDHAF3	patch95	0.0687381250860987	0.300297856921829	0.0663331372729256
31706	SDHAF4	patch95	0.13942293167191	0.0350236637672505	0.0660599249652906
31707	SDHB	patch95	-0.036171426548393	0.344882989662426	0.0382788643306242
31708	SDHC	patch95	-0.029607440689168	0.583332780085091	0.0539615733021699
31709	SDHD	patch95	-0.0740187042723213	0.192482529738679	0.0567616783934214
31710	SDK1	patch95	-0.0564604910448371	0.146081094966315	0.0388181639043307
31711	SDK2	patch95	0.0123138527841655	0.66725422880753	0.0286349434653667
31712	SDR16C5	patch95	0.21191402658726	0.0112711560238338	0.0834891131125795
31713	SDR39U1	patch95	0.0277139690800903	0.677445746391526	0.0666111564907651
31714	SDR42E1	patch95	0.00206279245704344	0.949342583193748	0.0324613681675165
31715	SDR42E2	patch95	0.0347157615641453	0.207697011781666	0.0275385554889345
31716	SDR9C7	patch95	-0.0127863895776969	0.641112733439746	0.0274229818726459
31717	SDSL	patch95	-0.00186153434159387	0.956254577525316	0.0339286974921681
31718	SEBOX	patch95	-0.00555251023564184	0.793530989359011	0.0212099264864717
31719	SEC11A	patch95	-0.0178379696699552	0.641582411862254	0.038311039542173
31720	SEC11C	patch95	0.325739104480153	0.000189684194696243	0.0869942208971631
31721	SEC13	patch95	-0.0104287635114532	0.861166127596192	0.0596172445464033
31722	SEC14L1	patch95	0.0333751178416998	0.489198250907092	0.0482435882682593
31723	SEC14L2	patch95	-0.0129849222416059	0.822408546442715	0.057839588326554
31724	SEC14L3	patch95	0.0396267184775171	0.0697472953376346	0.0218302516214756
31725	SEC14L4	patch95	-0.0328976373813907	0.348739865580513	0.0350940155883395
31726	SEC14L5	patch95	0.454810430465557	5.0940100790011e-06	0.0992532584618284
31727	SEC14L6	patch95	-0.030791745716695	0.209937065821103	0.0245463760467471
31728	SEC16A	patch95	-0.0135515495738466	0.765675712970306	0.045458878406103
31729	SEC16B	patch95	0.108173215470979	0.0605660876042856	0.0575856788561708
31730	SEC22A	patch95	0.0173705845835155	0.729909571151767	0.0503015770220824
31731	SEC22B	patch95	-0.0187906254500914	0.632374247491334	0.0392687023768759
31732	SEC22C	patch95	0.0455826504669194	0.0890681957646793	0.0267856590839821
31733	SEC23A	patch95	0.00196103709418912	0.959479326376776	0.0385894762587537
31734	SEC23B	patch95	0.0113164201121257	0.859701784318664	0.0640094543532256
31735	SEC23IP	patch95	-0.0319872845371256	0.605899547331673	0.0619817671363161
31736	SEC24A	patch95	-0.00314581328049264	0.96545382946462	0.0726179324542473
31737	SEC24B	patch95	0.0196713294219423	0.449764024599779	0.026018087076008
31738	SEC24C	patch95	-0.0137725784076581	0.803718513602842	0.0554018394895786
31739	SEC24D	patch95	-0.0153246668867998	0.71271393200399	0.041608803724814
31740	SEC31A	patch95	0.0122952828183179	0.777499638786368	0.0435008786922817
31741	SEC31B	patch95	0.0334505129247251	0.603634814088529	0.0644118698449241
31742	SEC61A1	patch95	-0.0125958232375594	0.675141743598489	0.0300467412546762
31743	SEC61A2	patch95	-0.00871494660283369	0.84764768278743	0.0453517357558661
31744	SEC61B	patch95	0.0249785075823037	0.666796957421174	0.0580008285130166
31745	SEC61G	patch95	-0.0404202255286663	0.258367695680558	0.0357444655811049
31746	SEC62	patch95	0.122273463153315	0.0619449278453343	0.0654397415400462
31747	SEC63	patch95	0.0673522512457805	0.274027754868161	0.0615454198057886
31748	SECISBP2	patch95	0.0352225639610303	0.472266080452715	0.0489861485220691
31749	SECISBP2L	patch95	-0.114521815137592	0.123352588852461	0.0742697885750718
31750	SECTM1	patch95	-0.0395714580350485	0.698198547123152	0.102027947951333
31751	SEH1L	patch95	-0.135912309043394	0.031803095339809	0.0632307289851659
31752	SEL1L	patch95	0.0241376443854828	0.626938007344582	0.0496485473602673
31753	SEL1L2	patch95	-0.00515840318776403	0.872408303219255	0.0321124572787134
31754	SELE	patch95	0.00836200523559158	0.888242801713074	0.059491146062768
31755	SELENBP1	patch95	-0.0611177811969024	0.0893042779814377	0.0359410923929902
31756	SELENOF	patch95	-0.0888660131859943	0.259819534049083	0.0788261370173654
31757	SELENOH	patch95	0.00203441734224965	0.967196725608557	0.0494591990958658
31758	SELENOI	patch95	0.0147232939542453	0.838746441328468	0.0723351563843182
31759	SELENOK	patch95	-0.0683512342392162	0.265579768398136	0.0613656531857409
31760	SELENOM	patch95	-0.0478364974090514	0.170328394133687	0.0348663009464406
31761	SELENON	patch95	-0.0333697208895116	0.533238344543255	0.0535409462286486
31762	SELENOO	patch95	-0.0110547247235912	0.819602379410381	0.0484626882868336
31763	SELENOP	patch95	-0.0308936483208774	0.572149117726335	0.0546742533418218
31764	SELENOS	patch95	-0.00493458037583536	0.949924915541969	0.0785578437903099
31765	SELENOT	patch95	-0.0443282136999829	0.342421226662784	0.0466720880527031
31766	SELENOV	patch95	-0.0188287856424037	0.409664759587609	0.022828822700935
31767	SELENOW	patch95	-0.010303024060244	0.812588249613798	0.04344661818505
31768	SELL	patch95	-0.00678716257569647	0.652398950934458	0.0150642243389333
31769	SELP	patch95	0.0119178255114127	0.903598161271965	0.0983776294909784
31770	SEM1	patch95	-0.0141338642891608	0.622086296601697	0.0286675088455459
31771	SEMA3A	patch95	-0.0434705090700455	0.221640867704415	0.0355490589175132
31772	SEMA3B	patch95	0.00426584899889615	0.903838041289112	0.0353014159927384
31773	SEMA3C	patch95	-0.0511130299585302	0.369453947934103	0.0569285782251681
31774	SEMA3D	patch95	-0.0400163743515348	0.450905062576054	0.0530607816975361
31775	SEMA3E	patch95	0.0397837705488933	0.417225554583295	0.0490229846489038
31776	SEMA3F	patch95	-0.0151097510110848	0.6751843904017	0.0360486169632216
31777	SEMA3G	patch95	0.000230392524968602	0.992422823643184	0.0242549976979503
31778	SEMA4A	patch95	-0.0493971965467749	0.234553058355882	0.0415336935287888
31779	SEMA4B	patch95	0.038299902010705	0.606818828827714	0.0744034899115281
31780	SEMA4C	patch95	-0.0494774119653441	0.384595051311863	0.0568843851739375
31781	SEMA4D	patch95	0.0639995203718093	0.103435318836985	0.0392707189936247
31782	SEMA4F	patch95	0.139790855563465	0.00888010021200318	0.053333858367677
31783	SEMA4G	patch95	-0.0350370716574258	0.348179345798761	0.0373328325754234
31784	SEMA5A	patch95	0.000431510468732372	0.989896747414881	0.0340694631112736
31785	SEMA5B	patch95	-0.0139817413935057	0.711268619804493	0.0377636643468686
31786	SEMA6A	patch95	-0.00957992671473612	0.75382801165103	0.0305414341749586
31787	SEMA6B	patch95	-0.0392606642832784	0.264181320336559	0.0351451083146807
31788	SEMA6C	patch95	-0.0075294768963886	0.880805567583828	0.0502028627244428
31789	SEMA6D	patch95	-0.0184928752818817	0.411598801178462	0.0225144330856809
31790	SEMG1	patch95	-0.0150685969615152	0.420059988559833	0.0186815523380156
31791	SEMG2	patch95	0.0489347414973329	0.187413312601111	0.0370985989369118
31792	SENP1	patch95	-0.0313679708820076	0.496994269517242	0.0461673969350888
31793	SENP2	patch95	-0.0301731490187867	0.596266762983404	0.0569388012942961
31794	SENP3	patch95	-0.104679000693254	0.0695549864876093	0.0576276164732923
31795	SENP5	patch95	0.0737638778682886	0.217991080692851	0.0598463639175986
31796	SENP6	patch95	-0.0523841075223165	0.324160455054793	0.0531083964522549
31797	SENP7	patch95	0.0519530270775272	0.308479971691939	0.0509912062025296
31798	SENP8	patch95	0.0138262985138064	0.716670804246815	0.0380889785477693
31799	SEPHS1	patch95	0.0129469805757306	0.566917909990269	0.0226045525493201
31800	SEPHS2	patch95	0.0254826213552751	0.548740767676151	0.0424835492633079
31801	SEPSECS	patch95	-0.0156730011701296	0.664102025992752	0.0360823439208236
31802	SEPTIN10	patch95	-0.0443616703073311	0.393747424969047	0.0519970395218964
31803	SEPTIN11	patch95	-0.0225493304246576	0.645791060051173	0.0490483558794659
31804	SEPTIN12	patch95	-0.0139004846480471	0.6690386390859	0.0325099436851624
31805	SEPTIN14	patch95	0.0202844941455076	0.682388860692593	0.0495580057283149
31806	SEPTIN2	patch95	-0.00509167479026286	0.878709083423347	0.0333575330173616
31807	SEPTIN3	patch95	-0.0174903002182243	0.359064528006911	0.019062750430663
31808	SEPTIN4	patch95	0.00798352148433941	0.878949708612078	0.0524079203075465
31809	SEPTIN5	patch95	-0.0460033553142911	0.281770165202312	0.0427202783493534
31810	SEPTIN6	patch95	-0.0156276519872806	0.756271597717268	0.0503381203010079
31811	SEPTIN7	patch95	0.304328788315032	0.000171976423752226	0.0807407020638211
31812	SEPTIN8	patch95	-0.0965075887550111	0.187272812429233	0.073141394431008
31813	SEPTIN9	patch95	-0.018748340683265	0.677849906615176	0.0451219759201027
31814	SERAC1	patch95	-0.0669656841391152	0.199020192997675	0.0521101541458628
31815	SERBP1	patch95	-0.0274783408835506	0.635993959416333	0.058040765298659
31816	SERF1A	patch95	-0.040304307037881	0.58610452346069	0.0740015535105403
31817	SERF2	patch95	-0.0183616820843502	0.506523932186653	0.0276337565932011
31818	SERGEF	patch95	-0.0035350967859422	0.929439568918502	0.0399134139109054
31819	SERHL2	patch95	0.0656889642367365	0.0658372599558588	0.0356760219927822
31820	SERINC1	patch95	-0.0260957264462089	0.530133342691474	0.0415543326070914
31821	SERINC2	patch95	0.0127155259337406	0.761496759937251	0.0418842806457553
31822	SERINC3	patch95	0.110718335436681	0.0597667380149815	0.058756796495288
31823	SERINC4	patch95	0.250690885716279	0.000319248175757083	0.0694439486369357
31824	SERINC5	patch95	-0.108809082215737	0.111447177648077	0.0683074692410781
31825	SERP1	patch95	0.0564266368993222	0.244508439989287	0.0484606512141515
31826	SERP2	patch95	-0.0132523432069125	0.511665173371971	0.0201879323563844
31827	SERPINA1	patch95	-0.0625193287044553	0.279898092870618	0.0578319573435208
31828	SERPINA10	patch95	-0.0294817811395784	0.494483971871044	0.0431392460231284
31829	SERPINA11	patch95	-0.00378715036546202	0.800636853261602	0.0149938242082853
31830	SERPINA12	patch95	-0.0300256887324326	0.298030804654084	0.0288394829426868
31831	SERPINA2	patch95	-0.0251412005337273	0.277106325936418	0.0231214894561209
31832	SERPINA3	patch95	0.0120860906486753	0.885660012185644	0.0840306862541609
31833	SERPINA4	patch95	0.0255162644453046	0.326541853806868	0.0259967647592248
31834	SERPINA5	patch95	0.0062391717610124	0.803540867575283	0.0250746442685664
31835	SERPINA6	patch95	-0.027863062587698	0.335474757121746	0.0289172727522247
31836	SERPINA7	patch95	-0.000755185342875231	0.985072024943672	0.040352836221871
31837	SERPINA9	patch95	-0.00916307367282559	0.619268841953684	0.018436027889371
31838	SERPINB1	patch95	0.085968085376274	0.0958587624299937	0.0515822554495698
31839	SERPINB10	patch95	0.00250427746592969	0.934715175522951	0.0305654576821021
31840	SERPINB11	patch95	0.0969480217879306	0.000578427974425153	0.028092321481268
31841	SERPINB12	patch95	-0.0152290189273686	0.437265922090001	0.0195975977322283
31842	SERPINB13	patch95	0.00373732673271837	0.914350925007892	0.0347414115579624
31843	SERPINB2	patch95	0.00338345176380285	0.880254911630978	0.0224546746914591
31844	SERPINB3	patch95	-0.0437692103910644	0.249699146384295	0.0380054708808194
31845	SERPINB4	patch95	0.0981880041032481	0.0294610183411332	0.0450414085996789
31846	SERPINB5	patch95	0.0204645149672228	0.618199390788864	0.0410490935310218
31847	SERPINB6	patch95	-0.0592309075553292	0.257568936478169	0.0522912832375972
31848	SERPINB7	patch95	-0.0110349881116464	0.715563284428172	0.030275696185075
31849	SERPINB8	patch95	-0.0233703275210981	0.505933218446314	0.0351227776415947
31850	SERPINC1	patch95	-0.0124184642963602	0.491096450361217	0.0180295475276473
31851	SERPIND1	patch95	-0.00132286599310494	0.979632764940437	0.0518063896928702
31852	SERPINE2	patch95	-0.0180939323501808	0.569336004590375	0.0317888311737417
31853	SERPINE3	patch95	0.07460662102949	0.0839118939584455	0.0431275223633085
31854	SERPINF2	patch95	0.0076888533056828	0.430288598867718	0.00974539781590569
31855	SERPINI1	patch95	-0.0226049947471881	0.364963560067435	0.0249420096141802
31856	SERPINI2	patch95	0.00462533093590369	0.846700286065906	0.0239191690619729
31857	SERTAD1	patch95	-0.0168958084681465	0.663242788798771	0.0387917422411374
31858	SERTAD2	patch95	0.0115262409670594	0.758398386505847	0.0374645830642217
31859	SERTAD3	patch95	-0.077115193522871	0.155207958586089	0.0542187699456733
31860	SERTAD4	patch95	0.0450188771754646	0.483869093042102	0.0642835391054712
31861	SERTM1	patch95	-0.0152253229296665	0.673165600341737	0.0360863066175216
31862	SERTM2	patch95	0.0358403576142462	0.324719239204895	0.0363779105001853
31863	SESN1	patch95	0.0762956263237287	0.3055724679225	0.0744341905118643
31864	SESN2	patch95	0.0683620294802563	0.267451349694152	0.0616161531070315
31865	SESN3	patch95	0.176887006535837	0.0590592470368335	0.0936106163686381
31866	SESTD1	patch95	-0.0923163670781707	0.197221829777065	0.0715494822830925
31867	SET	patch95	-0.0243141557535492	0.40648526004996	0.0292801969500272
31868	SETBP1	patch95	0.00334501751276718	0.936071423189822	0.0416950096659679
31869	SETD1A	patch95	0.0172628929966327	0.69826409034297	0.0445194595494712
31870	SETD1B	patch95	0.0595741189860915	0.233543980475547	0.0499825425829483
31871	SETD2	patch95	0.0935492269621225	0.152956418695245	0.0654144239963767
31872	SETD3	patch95	-0.0336870870905751	0.521943437234289	0.0525911649267966
31873	SETD4	patch95	0.010437125067224	0.868714464216732	0.0631297775041474
31874	SETD5	patch95	-0.0110323126403278	0.752679682605217	0.0350029494570903
31875	SETD6	patch95	-0.00014043164563922	0.998269838553764	0.0647477676060043
31876	SETD7	patch95	-0.00426731065646713	0.949315831329834	0.0671175274312038
31877	SETD9	patch95	0.115659725152671	0.0119818270083686	0.0459581428304901
31878	SETDB1	patch95	0.0634812547685221	0.435305829402887	0.081343037421759
31879	SETDB2	patch95	0.404250981041457	8.20301391934591e-09	0.0696159217081832
31880	SETMAR	patch95	-0.0262151235150903	0.760312256293987	0.0859111150778984
31881	SETSIP	patch95	-0.0834901759451244	0.139570389004602	0.0564732054467387
31882	SETX	patch95	0.0983049527539874	0.102729443368675	0.0601972385225074
31883	SEZ6	patch95	-0.0191141047143274	0.281659394604073	0.0177459192265467
31884	SEZ6L	patch95	-0.0293257824094949	0.329813964933945	0.0300809068329009
31885	SEZ6L2	patch95	-0.0242952448942743	0.559901602195195	0.0416616937826192
31886	SF1	patch95	0.0263588266965612	0.420681569220693	0.032722562014318
31887	SF3A1	patch95	-0.0273657208774708	0.513991288879676	0.0419182528927728
31888	SF3A2	patch95	-0.0341454629209616	0.34972050146193	0.036499373539036
31889	SF3A3	patch95	-0.099209931184336	0.138678155389991	0.0669546829417974
31890	SF3B1	patch95	-0.0359364938050587	0.363221408789492	0.0395079863881575
31891	SF3B2	patch95	-0.0259586348684857	0.437837287960278	0.0334467853959121
31892	SF3B3	patch95	-0.0626602538461308	0.277189445087744	0.0576364367235268
31893	SF3B4	patch95	-0.0636970110238673	0.303817303762624	0.0619177221635571
31894	SF3B5	patch95	-0.0870188607111364	0.222912740880389	0.0713579105509811
31895	SF3B6	patch95	-0.00599725819526111	0.897001928080542	0.0463188002301544
31896	SFI1	patch95	-0.0431358953807168	0.357534634803042	0.0468645315151621
31897	SFMBT1	patch95	0.0089440793265944	0.817496394412016	0.0387494092132588
31898	SFMBT2	patch95	-0.025836337106582	0.643847104259544	0.0558687314163918
31899	SFN	patch95	0.0213351542688355	0.695703022846529	0.054534323116296
31900	SFPQ	patch95	0.00841233137754774	0.738389625859529	0.0251816143160943
31901	SFR1	patch95	-0.0414625779406109	0.539867752026398	0.0676173713428663
31902	SFRP1	patch95	-0.0142856450126265	0.839316729793107	0.0704375607469901
31903	SFRP5	patch95	-0.0040254702434504	0.8952538115935	0.0305682319933479
31904	SFSWAP	patch95	-0.103957328196923	0.14275630949512	0.070883450437966
31905	SFT2D1	patch95	0.131724472401346	0.0329419189632292	0.061687961130929
31906	SFT2D2	patch95	-0.057882044067374	0.34379877823554	0.0611168514096785
31907	SFT2D3	patch95	0.0449081977375692	0.301443470581555	0.0434398441243438
31908	SFTA2	patch95	-0.0226874879609729	0.634695499114307	0.047737660815046
31909	SFTPA1	patch95	-0.021471129442097	0.316930483317792	0.0214450524338418
31910	SFTPA2	patch95	-0.0180839267607122	0.50871651977842	0.0273567197797888
31911	SFTPB	patch95	-0.00722671720400082	0.872221098925513	0.044921790875399
31912	SFTPC	patch95	-0.063446180204831	0.18930389989904	0.0483064805702746
31913	SFTPD	patch95	-0.0187593273812192	0.389450474969863	0.0217894508188701
31914	SFXN1	patch95	0.0235661861181991	0.737758296107729	0.0703671147590092
31915	SFXN2	patch95	-0.0111424164555037	0.848300951765859	0.0582368448150109
31916	SFXN3	patch95	0.00923159892599678	0.854518436873004	0.0503366839482323
31917	SFXN4	patch95	-0.0488218096776653	0.479324535535121	0.0689946424767643
31918	SFXN5	patch95	0.0436217682391329	0.167701787629297	0.031598826283323
31919	SGCA	patch95	0.0492754935262372	0.141513931393748	0.0334939593370985
31920	SGCB	patch95	0.00886425519982063	0.85472996550872	0.0484048603999833
31921	SGCD	patch95	-0.0509499093880522	0.338011909610792	0.0531561179845667
31922	SGCE	patch95	0.0349364955953728	0.0529426061255272	0.0180330106678934
31923	SGCG	patch95	0.0157716007656513	0.676616917787389	0.037804427502753
31924	SGCZ	patch95	-0.0283378746113825	0.474057762857443	0.03957112475724
31925	SGF29	patch95	-0.0468399560129414	0.556331465194277	0.0795962542383147
31926	SGK1	patch95	0.00229361225677794	0.972990424393185	0.0677276409313746
31927	SGK2	patch95	-0.0028903713382274	0.935166469337229	0.0355239603422881
31928	SGK3	patch95	-0.0683958445377407	0.140970367391425	0.0464270592404509
31929	SGMS1	patch95	0.0846166092517328	0.183249954668174	0.0635447154125397
31930	SGMS2	patch95	0.0237772892487279	0.648611896891304	0.0521649556170062
31931	SGO1	patch95	-0.0227923691998267	0.426686579084205	0.0286641282230066
31932	SGO2	patch95	0.0439683797655293	0.0359276299256056	0.0209355144816084
31933	SGPL1	patch95	-0.0741968481914265	0.258900701795134	0.0656873752561147
31934	SGPP1	patch95	-0.0209389796289941	0.402280787057874	0.0249909949037885
31935	SGPP2	patch95	-0.0568139529009025	0.238309259335943	0.0481543918256826
31936	SGSH	patch95	-0.0121399474593024	0.834162229896114	0.0579712253656561
31937	SGSM1	patch95	-0.0417795063942858	0.31991146602558	0.0419867115220234
31938	SGSM2	patch95	0.15088336263595	0.000662570832460207	0.0441974707356321
31939	SGSM3	patch95	0.0119415465740153	0.863303085813701	0.0693432990644689
31940	SGTA	patch95	-0.0677263597967819	0.311637114725835	0.0669078886519623
31941	SGTB	patch95	-0.0293565966259105	0.384529108453871	0.0337467175157529
31942	SH2B1	patch95	0.0558831316632403	0.327340041686245	0.0570295342221577
31943	SH2B2	patch95	0.00326282626092529	0.9537128707505	0.0562000053211959
31944	SH2D1B	patch95	0.0534935245213296	0.324520924741465	0.054273589413209
31945	SH2D3A	patch95	0.0369363162524545	0.553905383474969	0.0623829540079676
31946	SH2D4A	patch95	-0.00446751030721907	0.949339314467625	0.0702989419482478
31947	SH2D4B	patch95	-0.00827872269578938	0.751698578195673	0.0261591501495893
31948	SH2D5	patch95	-0.0270781761367816	0.359845096727967	0.0295606181670386
31949	SH2D6	patch95	0.24688655625641	0.000300846962831067	0.0680968979728893
31950	SH2D7	patch95	-0.0318821303287861	0.527577126863944	0.0504544922888463
31951	SH3BGR	patch95	0.0414885997394467	0.259357191052689	0.0367656003647944
31952	SH3BGRL	patch95	-0.0452021461328796	0.129671632022647	0.0298074443157032
31953	SH3BGRL2	patch95	-0.0405406719139111	0.397350451478843	0.0478822243723235
31954	SH3BGRL3	patch95	0.0305951523203683	0.263629934636283	0.0273563515784074
31955	SH3BP1	patch95	0.00983366805487407	0.72749551083073	0.0282136497093215
31956	SH3BP2	patch95	-0.0129936501050978	0.687906709805877	0.0323387904603781
31957	SH3BP4	patch95	0.0160405596244924	0.78462985103845	0.0586806070712204
31958	SH3BP5	patch95	0.011580433018418	0.540306301655354	0.018905880288478
31959	SH3BP5L	patch95	-0.0109554941223007	0.873484833103503	0.0687862471609481
31960	SH3D19	patch95	0.000765452805466838	0.989052502721481	0.0557746320281394
31961	SH3D21	patch95	0.0713925272034868	0.143553837006954	0.0487763474227348
31962	SH3GL1	patch95	-0.0932442490597487	0.12045748234214	0.0600029336735293
31963	SH3GL2	patch95	-0.0310837242530588	0.278155336518174	0.0286491316586587
31964	SH3GL3	patch95	-0.0127801065371944	0.681560347589895	0.0311377414082879
31965	SH3GLB1	patch95	-0.0489630059330545	0.22679905099408	0.040489229950138
31966	SH3GLB2	patch95	-0.0479319225911139	0.254666701177907	0.0420584672544589
31967	SH3PXD2A	patch95	0.0063219214473531	0.834521126208665	0.0302551644399726
31968	SH3PXD2B	patch95	-0.0553166408513501	0.297705143059616	0.0530954635465624
31969	SH3RF1	patch95	-0.0326599416584186	0.418624136692239	0.0403658671272311
31970	SH3RF2	patch95	-0.0732485735010652	0.114994679357067	0.0464387608205807
31971	SH3RF3	patch95	0.0108271708817165	0.860815072831405	0.0617370690792128
31972	SH3TC1	patch95	0.131813271660502	0.00274544411310373	0.0439185117655048
31973	SH3TC2	patch95	-0.0150636962961011	0.719039870192427	0.0418634209827594
31974	SH3YL1	patch95	-0.050839574811573	0.432780842911411	0.064787379350532
31975	SHANK1	patch95	-0.0436373711307126	0.258966143452593	0.0386380087646048
31976	SHANK2	patch95	0.0155242479095781	0.765666805591759	0.0520742856197549
31977	SHARPIN	patch95	0.0806130052100932	0.273255222616801	0.0735443022085992
31978	SHB	patch95	0.1213254802914	0.092390798643165	0.0720329559397055
31979	SHBG	patch95	0.26912052596116	5.89653224263906e-05	0.0667503743605929
31980	SHC1	patch95	-0.047953833389954	0.258305481217985	0.042401051281685
31981	SHC2	patch95	0.00964451271683437	0.714808407982165	0.0263875428796099
31982	SHC3	patch95	0.0257278184870888	0.384162913893378	0.0295524967026657
31983	SHC4	patch95	-0.0460291139885892	0.290164857494098	0.0434958454136832
31984	SHCBP1	patch95	-0.0107148833852211	0.612144522400563	0.0211275752140765
31985	SHCBP1L	patch95	-0.00280412441736275	0.910273769260707	0.0248774002531409
31986	SHD	patch95	0.00746686581675275	0.789390858810587	0.0279487096270218
31987	SHE	patch95	-0.0201750628262715	0.601479970485941	0.0386187524472269
31988	SHF	patch95	0.11774957095239	0.00214285479253313	0.038273005038128
31989	SHFL	patch95	0.0228767817727171	0.498458313230268	0.0337849411676479
31990	SHH	patch95	-0.0436962603190708	0.273358089283704	0.0398732257902422
31991	SHISA2	patch95	-0.00856392666407508	0.770353033332452	0.0293304050939715
31992	SHISA3	patch95	-0.0326240120517789	0.316856460632171	0.0325794038916366
31993	SHISA4	patch95	-0.0347562178973069	0.461952517691221	0.0472308786597232
31994	SHISA5	patch95	-0.0539725013938491	0.125905856407993	0.0352405012135173
31995	SHISA6	patch95	-0.0493223583448534	0.293343611042966	0.0469160341524611
31996	SHISA7	patch95	-0.0286684846888614	0.329300671170466	0.0293754779036691
31997	SHISA8	patch95	0.0467750606615157	0.0262094703282221	0.0210136728593615
31998	SHISA9	patch95	0.0262433442668596	0.37409282046184	0.0295142664815031
31999	SHISAL1	patch95	0.164875894687805	0.0064486026675325	0.0604164857181622
32000	SHISAL2A	patch95	-0.0333631679452872	0.306424120711762	0.032606573328605
32001	SHISAL2B	patch95	-0.0189129387997433	0.416059837864852	0.0232469546596695
32002	SHKBP1	patch95	-0.0100526675253978	0.897356701786669	0.0779099185833412
32003	SHLD1	patch95	0.00680570381019645	0.904598712627252	0.0567708602498634
32004	SHLD2	patch95	-0.0768393574656913	0.131683128341554	0.0509356320423958
32005	SHLD3	patch95	0.0595152424232571	0.156474265752011	0.0419728645701558
32006	SHMT1	patch95	-0.0185451308416653	0.852775174673924	0.0999091657461363
32007	SHMT2	patch95	-0.037618701545207	0.628768604562542	0.0777906626578048
32008	SHOC1	patch95	0.0269094189384597	0.413188212893922	0.0328729101884784
32009	SHOC2	patch95	-0.0514211796720314	0.487083214205417	0.0739684845112457
32010	SHOX	patch95	-0.0138786119404151	0.60488121621493	0.0268167703000683
32011	SHOX2	patch95	-0.0467801544988449	0.290864473962206	0.0442697393192991
32012	SHPK	patch95	-0.0480916867153837	0.367910290330904	0.0533910174239349
32013	SHPRH	patch95	-0.00313411651895639	0.962873522129232	0.0673164433408361
32014	SHQ1	patch95	0.00337652928490759	0.93221331154379	0.0396870444787505
32015	SHROOM1	patch95	-0.0914876082819023	0.211786603567946	0.0732279007165317
32016	SHROOM2	patch95	0.0140155421960888	0.663139283035445	0.0321682894562804
32017	SHROOM3	patch95	-0.0380457146887825	0.568009921967576	0.0666127669940589
32018	SHROOM4	patch95	-0.0196081822288709	0.438857841798574	0.0253208314743028
32019	SHTN1	patch95	-0.0624691769224947	0.46384844042948	0.0852511466689544
32020	SI	patch95	-0.00329232122418819	0.875465152414891	0.0210029792661663
32021	SIAE	patch95	0.0682764756104689	0.0317043064129861	0.0317459829367979
32022	SIAH1	patch95	-0.0217226328306178	0.664344973143693	0.0500483534813419
32023	SIAH2	patch95	0.0629960897990679	0.1216174031486	0.0406649287790956
32024	SIAH3	patch95	-0.0389841968314638	0.188723666516013	0.0296427417621115
32025	SIDT1	patch95	-0.0347146981941994	0.534329565906231	0.0558477265350104
32026	SIDT2	patch95	-0.107840625943142	0.112905578852078	0.0679754422984125
32027	SIGIRR	patch95	-0.00801805908309056	0.876736078712915	0.0516819854497282
32028	SIGLEC10	patch95	0.0191262228403585	0.821480902542117	0.0847449434579541
32029	SIGLEC11	patch95	0.0240449518250505	0.703968867731195	0.0632658979040708
32030	SIGLEC12	patch95	-0.00207649222085821	0.896129497155904	0.0159019722712041
32031	SIGLEC14	patch95	-0.0300348230215945	0.468197542012423	0.0413900767999262
32032	SIGLEC15	patch95	0.118732979402829	0.067205975733476	0.0648103778749303
32033	SIGLEC16	patch95	0.145443651753919	0.0167312823182723	0.0607021761965875
32034	SIGLEC5	patch95	0.09955329983185	0.0304361574257596	0.0459403319133199
32035	SIGLEC6	patch95	-0.0128052935911566	0.750185867953033	0.0402088388721512
32036	SIGLEC7	patch95	-0.0297465746908489	0.417436290130118	0.0366713865780011
32037	SIGLEC8	patch95	-0.042144438789237	0.19805511144491	0.0327247186380784
32038	SIGLEC9	patch95	0.063598646255649	0.224115821296996	0.052288457165774
32039	SIGLECL1	patch95	-0.017400934983572	0.589960394559954	0.0322811743359326
32040	SIGMAR1	patch95	-0.00871660583633874	0.779573751195979	0.0311374762780658
32041	SIK1	patch95	0.0634000455486362	0.137801391151074	0.0426922018926347
32042	SIK2	patch95	0.0159635111753775	0.735649545856828	0.0472711648159774
32043	SIK3	patch95	-0.00533413529124585	0.865761192899274	0.0315475459266309
32044	SIKE1	patch95	-0.0258002723738915	0.719861858486269	0.0719210703770484
32045	SIL1	patch95	-0.028956091086547	0.668191533722584	0.0675375949909049
32046	SIM1	patch95	0.115227849205062	0.00309690513146826	0.0388737250980739
32047	SIM2	patch95	0.0295466914223903	0.537085271126253	0.0478558897460557
32048	SIMC1	patch95	-0.0544548028864496	0.216552423325764	0.04404236745647
32049	SIN3A	patch95	0.158476273873633	0.00702575153706148	0.0586858957400538
32050	SIN3B	patch95	0.0627249188500682	0.199775786881828	0.0488923392999188
32051	SINHCAF	patch95	-0.0416876296925792	0.371218683594102	0.0466023792449055
32052	SIPA1L1	patch95	0.0271251236513925	0.600197143638282	0.05173977616861
32053	SIPA1L2	patch95	-0.051472304824853	0.432317959646958	0.065527740555065
32054	SIPA1L3	patch95	0.00641556216005263	0.881588881537703	0.0430609219575497
32055	SIRPA	patch95	-0.0636241454800266	0.154345426040537	0.0446398671776321
32056	SIRPB1	patch95	-0.0303970187556286	0.552654102491414	0.0511768560112569
32057	SIRPB2	patch95	0.142652813684926	0.00100422967077218	0.0432581610191053
32058	SIRPD	patch95	-0.0431356405340088	0.53929612980918	0.0702467012485286
32059	SIRT1	patch95	0.0229141831150511	0.613441074787225	0.0453473320422029
32060	SIRT2	patch95	-0.0410162424798327	0.364030207730102	0.0451686859619678
32061	SIRT3	patch95	-0.0479345960839443	0.198436529685836	0.0372523923668875
32062	SIRT4	patch95	0.0662571892411391	0.194656838353745	0.0510584646983468
32063	SIRT5	patch95	-0.00544470089312829	0.86019129122857	0.0309060059375125
32064	SIRT6	patch95	-0.00997541730796636	0.834013553136054	0.0475917656926385
32065	SIRT7	patch95	-0.0402573630618458	0.627215544802367	0.0828718255236397
32066	SIT1	patch95	0.0645853290198721	0.166001068835523	0.0465971181360897
32067	SIVA1	patch95	-0.0931456281046806	0.113226199679254	0.0587650396712738
32068	SIX1	patch95	0.117951227998587	0.0587486186611705	0.0623444667022462
32069	SIX2	patch95	-0.0727160394078144	0.173881080814955	0.0534413087032217
32070	SIX3	patch95	0.0110493704474957	0.758616061905145	0.0359480048596622
32071	SIX4	patch95	0.0520437239722076	0.184031375819315	0.0391531809282808
32072	SIX5	patch95	-0.035460699552908	0.422815952867019	0.0442248049935142
32073	SIX6	patch95	-0.0445310959177603	0.315485409868412	0.044344341781798
32074	SKA1	patch95	-0.00212658619412359	0.955989885082013	0.0385262367433568
32075	SKA2	patch95	-0.0738786081363517	0.249635250506223	0.0641412577526342
32076	SKA3	patch95	0.00808929704623676	0.86757933929191	0.0485054683477949
32077	SKAP2	patch95	-0.0979228793720424	0.179809894778389	0.0729598489089635
32078	SKI	patch95	0.0101328896080306	0.783622161993427	0.0368917770453615
32079	SKIC2	patch95	0.113935526629748	0.0563880042313542	0.059654343769587
32080	SKIC3	patch95	-0.0382295686433024	0.393984292576316	0.044831956191647
32081	SKIC8	patch95	-0.0243909272712776	0.674660191448352	0.0580920492363385
32082	SKIDA1	patch95	-0.0144499595249745	0.419083134449139	0.01787697844186
32083	SKIL	patch95	0.0650219372447745	0.474189434285468	0.0908239562875515
32084	SKOR1	patch95	0.0647401471484877	0.173892160062858	0.0475807998697069
32085	SKOR2	patch95	-0.00246538807732861	0.971926394208691	0.0700396755542215
32086	SKP1	patch95	0.0316009424571082	0.502028854012318	0.047059517592876
32087	SKP2	patch95	0.0518882095551662	0.503929163110332	0.0776156114253305
32088	SLA2	patch95	0.0464537160743022	0.293523132834567	0.0442037901869271
32089	SLAIN1	patch95	0.046347885463998	0.0705380893773879	0.0256051528671182
32090	SLAIN2	patch95	-0.06845426846829	0.164341159628794	0.0491947550396905
32091	SLAMF9	patch95	-0.00325055786540481	0.868927067781045	0.019693439879747
32092	SLBP	patch95	0.0212285862979219	0.284927644475591	0.0198433657540469
32093	SLC10A1	patch95	0.0281732205682436	0.242303671942929	0.0240829094315976
32094	SLC10A2	patch95	-0.00509710689600342	0.850967397382943	0.0271229434889218
32095	SLC10A3	patch95	-0.0282165565996483	0.552123996028141	0.0474424569946094
32096	SLC10A4	patch95	-0.00380495628269471	0.88719515924301	0.0268171283781421
32097	SLC10A5	patch95	-0.0458579609911551	0.190579717365495	0.0350159875449579
32098	SLC10A6	patch95	-0.0102180715557957	0.637983080708598	0.0217108242742956
32099	SLC10A7	patch95	-0.042173190632812	0.49027362382986	0.0611123791740703
32100	SLC11A2	patch95	0.00811706801577851	0.882432369274185	0.0548751141961998
32101	SLC12A1	patch95	-0.0421548483039587	0.194334313002892	0.0324614644133567
32102	SLC12A2	patch95	-0.074587037121133	0.228116715039128	0.0618538360827059
32103	SLC12A3	patch95	0.00597644566750416	0.898497093673041	0.046841766560604
32104	SLC12A4	patch95	-0.0217393969242066	0.489596014477112	0.0314530015998714
32105	SLC12A5	patch95	-0.0396944311807774	0.248162071287058	0.0343554509981291
32106	SLC12A6	patch95	-0.0071998594981093	0.798095888417634	0.0281386633775273
32107	SLC12A7	patch95	0.0303756165959008	0.355472918729306	0.0328600398576684
32108	SLC12A8	patch95	0.0312466357628394	0.590451726187688	0.0580435769875465
32109	SLC12A9	patch95	-0.0376946584802767	0.411215756352837	0.045854357971626
32110	SLC13A1	patch95	0.0265297016860594	0.223444374662827	0.0217801201121268
32111	SLC13A2	patch95	-0.00233862562272787	0.953610032336575	0.040191868883604
32112	SLC13A3	patch95	0.0522364711882315	0.0200923965289436	0.0224400869458045
32113	SLC13A4	patch95	-0.00541496850752983	0.759051140690196	0.0176498819963005
32114	SLC13A5	patch95	-0.0160758866834134	0.528052639888665	0.0254699388755557
32115	SLC14A1	patch95	-0.02096557749354	0.512085565375067	0.0319697073256148
32116	SLC14A2	patch95	-0.0123417143244169	0.773308319042019	0.0428357428946552
32117	SLC15A1	patch95	0.121824681669376	0.054187723217988	0.0632106407805648
32118	SLC15A2	patch95	-0.0250753353000494	0.362566792945408	0.0275298169923806
32119	SLC15A3	patch95	0.00787795412571363	0.873833126931885	0.0496010079015422
32120	SLC15A4	patch95	0.0914962785850509	0.0510124415741728	0.0468396874118774
32121	SLC15A5	patch95	-0.0129415779215899	0.635327144930323	0.0272817796618951
32122	SLC16A1	patch95	0.105636137306434	0.0704865808066469	0.0583485799776866
32123	SLC16A10	patch95	0.0894027643015603	0.0620539018314133	0.0478676310295712
32124	SLC16A11	patch95	0.00426357463426983	0.928930667767039	0.0477927683632544
32125	SLC16A12	patch95	-0.00315515135692034	0.890837159109767	0.0229841632987325
32126	SLC16A13	patch95	-0.0230279281370792	0.329680111073989	0.0236143465878705
32127	SLC16A14	patch95	0.0133806107896802	0.705144965921099	0.0353537870095486
32128	SLC16A2	patch95	-0.00464084184848141	0.917626137680237	0.0448620827200208
32129	SLC16A3	patch95	-0.0646265922545461	0.284851379171847	0.0603999698428368
32130	SLC16A4	patch95	0.0048683901827485	0.870441435819334	0.0298429347732831
32131	SLC16A5	patch95	0.0515711485370109	0.33711664381447	0.053704605785088
32132	SLC16A6	patch95	-0.0227630406817587	0.310848552466639	0.0224513147134532
32133	SLC16A7	patch95	-0.00881447072955545	0.459877114590893	0.011922810401313
32134	SLC16A8	patch95	0.0206965293636723	0.75946509733853	0.0675793515130905
32135	SLC16A9	patch95	0.00884700612964976	0.814880432811464	0.0377774129289176
32136	SLC17A1	patch95	-0.0119868593756956	0.745134959104242	0.0368669748844419
32137	SLC17A2	patch95	-0.0370944111009446	0.215870945603258	0.0299569884509271
32138	SLC17A3	patch95	0.0258235394436331	0.429097028710216	0.0326461265539027
32139	SLC17A4	patch95	-0.0225903373655295	0.765422612320897	0.0756953964166152
32140	SLC17A5	patch95	-0.0318343136249632	0.666851203391821	0.0739330208583101
32141	SLC17A6	patch95	-0.0509401577922213	0.139882489911769	0.0344833911983226
32142	SLC17A7	patch95	0.0404925445408406	0.0985613449514971	0.0244935446187876
32143	SLC17A8	patch95	0.0210749423804053	0.6100282841677	0.0413095532654645
32144	SLC18A1	patch95	0.0216635884559542	0.521890169160611	0.0338161482387929
32145	SLC18A2	patch95	-0.0305053429741557	0.290587290141135	0.0288517111549412
32146	SLC18A3	patch95	-0.0116447130802729	0.629948998104096	0.0241628572966799
32147	SLC18B1	patch95	-0.0217555530899167	0.677840848284273	0.0523579292455752
32148	SLC19A1	patch95	-0.00367638005232616	0.910569691580399	0.0327241886452328
32149	SLC19A2	patch95	-0.0567371385048445	0.333568665764066	0.0586519638215078
32150	SLC19A3	patch95	-0.0539371586873185	0.180992870914705	0.0402965339859098
32151	SLC1A1	patch95	-0.00430887446985244	0.927177539535168	0.0471346408669887
32152	SLC1A2	patch95	-0.0416464706507485	0.228708237215385	0.0345807145631635
32153	SLC1A3	patch95	-0.0246849673774055	0.533234570942313	0.039606094759732
32154	SLC1A4	patch95	0.027969934433215	0.420732165753788	0.0347264177075759
32155	SLC1A5	patch95	-0.05055384129729	0.406961793638126	0.0609410816874971
32156	SLC1A6	patch95	0.00159051229066464	0.93585252242794	0.0197576351940236
32157	SLC1A7	patch95	-0.0112165827224877	0.538624072850565	0.0182360617066517
32158	SLC20A1	patch95	0.182267194175936	0.0115083931596547	0.0720171923476307
32159	SLC20A2	patch95	-0.0383367350733695	0.387687599915226	0.0443638995724571
32160	SLC22A1	patch95	-0.0111058782203493	0.772625537590684	0.0384273755011756
32161	SLC22A10	patch95	0.0830872302724638	0.0474679895806031	0.0418744036980832
32162	SLC22A11	patch95	0.00629860876067136	0.789964078153781	0.0236417814308958
32163	SLC22A12	patch95	-0.00785553169325295	0.79430827705351	0.0301232109597539
32164	SLC22A13	patch95	0.00746175886446626	0.785895036878826	0.0274624588902858
32165	SLC22A14	patch95	0.0516858389109984	0.188496909896378	0.0392806250516454
32166	SLC22A15	patch95	0.00181496919489207	0.92023123773769	0.0181199440255767
32167	SLC22A16	patch95	0.0977238216675079	0.123995584742513	0.0634846548649767
32168	SLC22A17	patch95	-0.070289189590445	0.223184343872643	0.0576729706021115
32169	SLC22A18	patch95	0.134317086430127	0.0446799378076593	0.0668301806281241
32170	SLC22A2	patch95	-0.0331284878581202	0.280471311977225	0.0306812523625036
32171	SLC22A23	patch95	0.0108062470176723	0.858650190721036	0.0606642155071421
32172	SLC22A24	patch95	-0.0304270869579533	0.211022219365647	0.0243134889677774
32173	SLC22A25	patch95	0.0848819714654811	0.133307347354837	0.0565037454920854
32174	SLC22A3	patch95	-0.00873588966932375	0.637617989063455	0.0185414154542823
32175	SLC22A31	patch95	0.0373955575993235	0.249233012112293	0.0324391582761924
32176	SLC22A4	patch95	0.00404057085048229	0.885814130488604	0.0281309644406034
32177	SLC22A5	patch95	-0.0102752652517839	0.798621537354568	0.0402651770806716
32178	SLC22A6	patch95	0.00886598682824229	0.83430700890802	0.0423747998572437
32179	SLC22A7	patch95	0.0397078095492367	0.340935826802315	0.0416788874203844
32180	SLC22A8	patch95	0.0216059954971575	0.505154135338359	0.032411805466753
32181	SLC22A9	patch95	-0.0115039808868527	0.387311393874006	0.013302044961781
32182	SLC23A1	patch95	0.0389601867826535	0.111052280354947	0.0244311457132529
32183	SLC23A2	patch95	0.012612348843361	0.835145000004931	0.0605913796580285
32184	SLC23A3	patch95	-0.00482662667311634	0.920723932811439	0.048487637799585
32185	SLC24A1	patch95	0.000606681491092082	0.990543288462524	0.0511749241343468
32186	SLC24A2	patch95	0.0115177296949083	0.651135351517781	0.0254646606007763
32187	SLC24A3	patch95	0.0438767633727909	0.130062749807536	0.0289629835223825
32188	SLC24A4	patch95	-0.00230994570897161	0.950717450395494	0.0373661717854419
32189	SLC24A5	patch95	-0.00800959514060973	0.814807902568045	0.0341879591978109
32190	SLC25A1	patch95	-0.0591032846714596	0.336194051461411	0.061430886445673
32191	SLC25A10	patch95	0.0100020555196476	0.825045740143323	0.0452357007284244
32192	SLC25A11	patch95	0.0638704413698346	0.347218479762047	0.0679199194062178
32193	SLC25A12	patch95	0.0236657327733366	0.642219279530845	0.0509247717880838
32194	SLC25A13	patch95	0.00355475277449204	0.959659185423736	0.0702629093694966
32195	SLC25A14	patch95	-0.0129921541590243	0.772938271308824	0.0450177350866214
32196	SLC25A15	patch95	-0.0587841693052164	0.275937020162727	0.0539302373678818
32197	SLC25A16	patch95	-0.0666940326062309	0.380470683680163	0.0760164853733421
32198	SLC25A17	patch95	0.00760410263640882	0.872211253255622	0.0472639722948782
32199	SLC25A18	patch95	-0.0515010549032223	0.288895625808402	0.0485386613332126
32200	SLC25A19	patch95	-0.0148382383459223	0.783150902226953	0.0539025817920013
32201	SLC25A2	patch95	0.0565342319460519	0.0818950919730463	0.0324666697889767
32202	SLC25A20	patch95	-0.0294301093642302	0.353706050777491	0.0317204734515856
32203	SLC25A21	patch95	-0.0157641907087774	0.690498921901607	0.039580954282401
32204	SLC25A22	patch95	-0.0913184999175318	0.0759991964081158	0.0514189678117224
32205	SLC25A23	patch95	-0.0549118361200402	0.118029029664938	0.0351041005778493
32206	SLC25A24	patch95	-0.0283122596457995	0.681822011513212	0.0690406564764437
32207	SLC25A25	patch95	0.0368033516638111	0.512477605974008	0.0561723909074581
32208	SLC25A26	patch95	-0.0564920520014374	0.390478164854705	0.0657594602216046
32209	SLC25A27	patch95	0.000114360744210283	0.996835102900228	0.0288245823508463
32210	SLC25A28	patch95	0.0178030038426155	0.591382614387336	0.0331538135776853
32211	SLC25A29	patch95	-0.107978002950406	0.065681255314266	0.0586095124842642
32212	SLC25A3	patch95	-0.0420666639334334	0.332377658904376	0.0433793309779593
32213	SLC25A30	patch95	0.000288362895241687	0.994836581088973	0.0445498007758683
32214	SLC25A31	patch95	-0.0398820616596906	0.207253759810133	0.0316058991794974
32215	SLC25A32	patch95	-0.0355736900628261	0.218020100829302	0.0288635900635618
32216	SLC25A33	patch95	0.0442403902876148	0.365565816142548	0.0488755515742694
32217	SLC25A34	patch95	-0.0130188408540533	0.757926708890063	0.0422309806614169
32218	SLC25A35	patch95	-0.0310990348835298	0.551271988399402	0.0521770833019132
32219	SLC25A36	patch95	-0.0121729592674427	0.901011142839052	0.097844517629879
32220	SLC25A37	patch95	0.00129813764814519	0.983440571923471	0.0625303667516617
32221	SLC25A38	patch95	-0.029433890281856	0.548942801004209	0.0490957542442219
32222	SLC25A39	patch95	0.0435065366914913	0.450135163078674	0.0575906468201521
32223	SLC25A4	patch95	0.113115298463516	0.100079588113087	0.0687306234111122
32224	SLC25A40	patch95	0.00173862309489806	0.965147544712472	0.0397814394882663
32225	SLC25A41	patch95	0.0183827897229126	0.663298027573113	0.0422131396510123
32226	SLC25A42	patch95	-0.0424246392679569	0.333627917993537	0.0438618092177843
32227	SLC25A43	patch95	-0.0591787846114518	0.473044281877304	0.0824483296654019
32228	SLC25A44	patch95	0.0635173839921169	0.153039551509887	0.0444236157532998
32229	SLC25A45	patch95	0.0325812190069032	0.254973274100464	0.0286072636811993
32230	SLC25A46	patch95	0.011687638333225	0.768882958564124	0.0397667330009623
32231	SLC25A47	patch95	-0.0435613217749713	0.348824194692545	0.0464777846194881
32232	SLC25A48	patch95	0.014599212125753	0.556552494715687	0.0248226868203615
32233	SLC25A5	patch95	-0.0174188436030202	0.632753764602926	0.0364425746587573
32234	SLC25A51	patch95	-0.0398512563709935	0.425915683040314	0.0500342398089047
32235	SLC25A52	patch95	-0.0228606091147353	0.365736123470499	0.0252647411861159
32236	SLC25A53	patch95	0.0385536611539634	0.3645564141112	0.042503414651298
32237	SLC25A6	patch95	-0.0169412963368885	0.607331634681768	0.0329580767552016
32238	SLC26A1	patch95	-0.032668053710129	0.201671959084822	0.0255713763461307
32239	SLC26A11	patch95	-0.0182716462955843	0.499296481960159	0.0270367219284944
32240	SLC26A2	patch95	-0.0268467273857482	0.229369534846312	0.0223236078978435
32241	SLC26A3	patch95	-0.00395625502518134	0.93462948135526	0.0482238375378912
32242	SLC26A4	patch95	-0.0227353349879809	0.580752443493339	0.0411543371311798
32243	SLC26A5	patch95	0.0986547392406765	0.0837209821330629	0.0569936962385916
32244	SLC26A6	patch95	0.046519790274616	0.60023603572837	0.0887435731976531
32245	SLC26A7	patch95	0.090083938086518	0.0871945276927477	0.0526243736706473
32246	SLC26A8	patch95	-0.00401914748193484	0.84910740164876	0.0211200838409871
32247	SLC26A9	patch95	-0.0163234973653411	0.309462909060761	0.0160538942786246
32248	SLC27A1	patch95	-0.0397096299309258	0.503812241749244	0.0593823212347855
32249	SLC27A2	patch95	-0.0155979611672065	0.675379977452842	0.0372371638628176
32250	SLC27A3	patch95	0.0335619161021607	0.499536840944081	0.0496897120500776
32251	SLC27A4	patch95	-0.0546007514635167	0.435751768520421	0.0700318328699928
32252	SLC27A5	patch95	0.124734835362279	0.00547559728366826	0.0448227906662705
32253	SLC27A6	patch95	-0.00908056676860911	0.655281792629497	0.0203348580923063
32254	SLC28A1	patch95	-0.0197399123132112	0.364585528549307	0.0217635525358668
32255	SLC28A2	patch95	0.0395112484482217	0.380990680999536	0.0450833171253653
32256	SLC28A3	patch95	0.0453311264590508	0.437643341301366	0.0583828329849922
32257	SLC29A1	patch95	0.0112572694607682	0.825115804686336	0.050933315252327
32258	SLC29A2	patch95	0.113643187020257	0.222007432840451	0.0930082478480389
32259	SLC29A3	patch95	-0.0343188889342342	0.417073092891643	0.0422751190570514
32260	SLC29A4	patch95	0.00115762550817137	0.978122917910272	0.0422056874905746
32261	SLC2A1	patch95	-0.0477888965572742	0.456299016926503	0.0641286343540761
32262	SLC2A10	patch95	-0.024185917618122	0.732307935815835	0.0706902943719953
32263	SLC2A11	patch95	-0.0499629315899017	0.185334231252844	0.0376995511962748
32264	SLC2A12	patch95	0.027556195596003	0.369625560508074	0.0307024988239992
32265	SLC2A13	patch95	0.0820560747003139	0.0185403674469968	0.0347996056019933
32266	SLC2A14	patch95	0.155133870502136	0.0331297867445245	0.0727288517056563
32267	SLC2A2	patch95	-0.02338258628111	0.529441534021518	0.0371714292387279
32268	SLC2A4	patch95	-0.0583984503276554	0.191775775415311	0.0447119997322203
32269	SLC2A4RG	patch95	0.0610668913279064	0.0847312296391264	0.0353940741245115
32270	SLC2A5	patch95	0.0240950879227909	0.554329923719941	0.0407386133191431
32271	SLC2A6	patch95	-0.013732297271235	0.740685006243265	0.0414841405547733
32272	SLC2A7	patch95	-0.0586057166702936	0.169079133138127	0.042590646096365
32273	SLC2A8	patch95	0.0715986438899529	0.25582692279445	0.0629787836019002
32274	SLC2A9	patch95	-0.0318791732915021	0.262376082656062	0.0284296314498689
32275	SLC30A1	patch95	-0.0174331320232312	0.833576099414404	0.0829499537480534
32276	SLC30A10	patch95	0.0346676601121048	0.201319652447339	0.0271153807661853
32277	SLC30A2	patch95	-0.0502249717172168	0.280472157341769	0.0465148831561512
32278	SLC30A3	patch95	0.0876397260870823	0.00209657286414381	0.0284255975961089
32279	SLC30A4	patch95	-0.000175700475212682	0.994031302539205	0.0234820549180629
32280	SLC30A5	patch95	-0.0108602737478869	0.805409319311901	0.0440742303883589
32281	SLC30A6	patch95	-0.00954636333976746	0.747353976194472	0.0296280731925921
32282	SLC30A7	patch95	0.0132521554375639	0.720491362535719	0.0370286878316538
32283	SLC30A8	patch95	-0.0252439843112683	0.461154238396963	0.0342434379943665
32284	SLC30A9	patch95	-0.0219797854139583	0.731879192222073	0.0641354005083845
32285	SLC31A1	patch95	0.0485513555597368	0.504203139397314	0.0726709493384485
32286	SLC31A2	patch95	-0.0648914637873818	0.185131381973606	0.048941271326691
32287	SLC32A1	patch95	-0.0111709680013394	0.789801267245994	0.0418968881518714
32288	SLC33A1	patch95	-0.0550970853594398	0.422790378014901	0.0687105302548893
32289	SLC34A1	patch95	0.00671954218449983	0.811016274532223	0.0280953167878129
32290	SLC34A2	patch95	0.0155802048064809	0.674503667632096	0.0370885555284145
32291	SLC34A3	patch95	0.00602122432337501	0.864638863666823	0.0353130699117606
32292	SLC35A1	patch95	0.013295238466306	0.771646166851901	0.0457998648022701
32293	SLC35A2	patch95	-0.136628312822435	0.0691901692414277	0.0751176934891388
32294	SLC35A3	patch95	0.0501235071779875	0.4103378168602	0.0608593322970722
32295	SLC35A4	patch95	-0.0503372467670821	0.281985265332009	0.0467657869924297
32296	SLC35A5	patch95	0.0298003830718496	0.441482795528332	0.0387040566375796
32297	SLC35B1	patch95	0.00156167000819055	0.976450815343811	0.0528928576102738
32298	SLC35B2	patch95	0.0121679735318429	0.753154153834788	0.0386828484793307
32299	SLC35B3	patch95	0.0364492822493061	0.301108815455002	0.0352330965382514
32300	SLC35B4	patch95	0.013067440686434	0.785035287531638	0.047896592893243
32301	SLC35C1	patch95	0.0876873197132315	0.165089562787311	0.0631284941772881
32302	SLC35C2	patch95	-0.0181325916381117	0.74626359286249	0.0560258646042974
32303	SLC35D1	patch95	-0.0442319058106442	0.340907590026998	0.0464248416214161
32304	SLC35D2	patch95	-0.0337097320729276	0.473988916397061	0.0470650771106738
32305	SLC35D3	patch95	0.0408316372746459	0.356751598886825	0.044288885405185
32306	SLC35E1	patch95	-0.0962294947118388	0.18181855414344	0.0720294092881408
32307	SLC35E2B	patch95	-0.0871477598625441	0.145332627256762	0.0598051990297647
32308	SLC35E3	patch95	-0.00722380654585554	0.901554499430791	0.0583860623886344
32309	SLC35E4	patch95	-0.000427125577351201	0.989671995105198	0.032989351996826
32310	SLC35F1	patch95	0.0576605539636369	0.158464354318929	0.0408603643530258
32311	SLC35F2	patch95	0.0194347379627847	0.683424276728444	0.0476461850065896
32312	SLC35F3	patch95	-0.0305670562549368	0.183013666645618	0.0229426152074147
32313	SLC35F4	patch95	0.0395855982767424	0.331076872288525	0.0407111302652564
32314	SLC35F5	patch95	-0.00926200277000302	0.871797082578645	0.0573811991255925
32315	SLC35F6	patch95	-0.0788692032335213	0.0792934136157968	0.0449054443360699
32316	SLC35G1	patch95	0.0542333639385087	0.114563851182546	0.0343424890663536
32317	SLC35G2	patch95	-0.0146406357220117	0.51617730262723	0.0225432168647083
32318	SLC35G3	patch95	-0.0137501953814311	0.394858400092485	0.0161547517867572
32319	SLC35G4	patch95	-0.0481623687577232	0.46670239561328	0.0661485456219916
32320	SLC35G5	patch95	-0.0217293409561539	0.316294215111555	0.0216744225185052
32321	SLC35G6	patch95	0.0179805288008626	0.75890109046229	0.0585692013231384
32322	SLC36A1	patch95	0.0750231867443577	0.062579126628434	0.0402493850151018
32323	SLC36A2	patch95	0.0339886177399094	0.353177885241767	0.0365935546934086
32324	SLC36A3	patch95	-0.0320148049949721	0.454295728899139	0.0427706131394446
32325	SLC36A4	patch95	0.00192288199829671	0.968817687530631	0.0491790753807499
32326	SLC37A1	patch95	0.263060665058839	6.74024018079228e-07	0.0526516450344731
32327	SLC37A2	patch95	-0.0305361964475198	0.314910644892967	0.0303720241398407
32328	SLC37A3	patch95	-0.0278193458254606	0.518227796161747	0.0430455883264285
32329	SLC37A4	patch95	0.00399024624520451	0.949609970040164	0.0631266131183854
32330	SLC38A1	patch95	0.0169740193462588	0.803885255720708	0.0683392823562177
32331	SLC38A10	patch95	-0.0426043062465251	0.439606408252404	0.0551067455023265
32332	SLC38A11	patch95	-0.00305220971620856	0.935469645079831	0.0376896587097807
32333	SLC38A2	patch95	-0.0178862396657901	0.759043961560541	0.0582977190442808
32334	SLC38A3	patch95	-0.0281019900959784	0.541253108454368	0.0459859578929933
32335	SLC38A4	patch95	0.0180877022552949	0.688712465130402	0.0451399417280833
32336	SLC38A5	patch95	0.00741898667454901	0.816505274297281	0.0319653456823694
32337	SLC38A6	patch95	-0.0103697263691386	0.651418456197798	0.0229464726082922
32338	SLC38A7	patch95	0.0609665958278326	0.0762268546615507	0.0343553047055911
32339	SLC38A8	patch95	-0.0408261233701231	0.169918633868968	0.0297281378822785
32340	SLC38A9	patch95	0.0340386724646332	0.386018704167993	0.0392518595712175
32341	SLC39A1	patch95	0.00450949229679831	0.950802242413507	0.0730723870742311
32342	SLC39A10	patch95	-0.0276012567599383	0.607863946506253	0.0537759278421115
32343	SLC39A11	patch95	-0.0350522353621786	0.614563903169576	0.06958879716081
32344	SLC39A12	patch95	-0.000359125541464155	0.991117106462429	0.032249994033162
32345	SLC39A13	patch95	-0.0362515054904215	0.497936881994837	0.0534720847652107
32346	SLC39A14	patch95	0.0206205475242303	0.65445904362736	0.0460597086424297
32347	SLC39A2	patch95	-0.0138688047389228	0.512235858913196	0.0211556125870205
32348	SLC39A3	patch95	-0.0212824635977277	0.662682094722249	0.0487766672692767
32349	SLC39A4	patch95	0.138120650357192	0.0317812864683419	0.0642499048366977
32350	SLC39A5	patch95	0.0139815530136819	0.786303558779246	0.0515589139041592
32351	SLC39A6	patch95	-0.016502931472558	0.746931711345115	0.0511299762723361
32352	SLC39A7	patch95	0.00874169918990634	0.863791687531533	0.050946024551377
32353	SLC39A8	patch95	-0.0107040934268417	0.712914055821142	0.0290844447143416
32354	SLC39A9	patch95	-0.0125678748257784	0.738001332484593	0.0375630076097632
32355	SLC3A1	patch95	0.0155923028930155	0.519879688800839	0.0242219417896045
32356	SLC3A2	patch95	-0.0749955885872868	0.133813950961123	0.0499878417043297
32357	SLC40A1	patch95	0.00844052941493261	0.587165628291824	0.0155414198226711
32358	SLC41A1	patch95	0.0322614244252989	0.177607532436233	0.0239155193449707
32359	SLC41A2	patch95	0.206885312060172	0.020212396309089	0.0889609354942189
32360	SLC41A3	patch95	0.0519288561564615	0.420732249589866	0.0644729246608749
32361	SLC43A1	patch95	-0.0104425059921757	0.864940471157949	0.0613809479316778
32362	SLC43A2	patch95	-0.00643768020976023	0.919454314870825	0.0636492528294296
32363	SLC43A3	patch95	0.0240264398354143	0.558228076759739	0.0410256509230764
32364	SLC44A1	patch95	-0.0566052400591575	0.506035566898153	0.0850913093630822
32365	SLC44A2	patch95	0.0247931008353795	0.487002307522989	0.0356578244622664
32366	SLC44A3	patch95	-0.0455977748951516	0.401154915307891	0.0542916022891345
32367	SLC44A4	patch95	0.106563939018842	0.119249629114821	0.0683505922008292
32368	SLC44A5	patch95	-0.0441266529193123	0.380689556306125	0.050317773940849
32369	SLC45A1	patch95	-0.00860822052490802	0.688344889487826	0.0214560643965569
32370	SLC45A2	patch95	0.0319011705644304	0.46417034887073	0.0435666326711041
32371	SLC45A3	patch95	0.0158114233388618	0.731413527767105	0.0460533709403634
32372	SLC45A4	patch95	0.00315180464593858	0.946363474074703	0.0468400687263778
32373	SLC46A1	patch95	-0.0100668124717769	0.611028446975327	0.0197875996517911
32374	SLC46A2	patch95	0.0220288385881317	0.636459835308832	0.0465944151218145
32375	SLC46A3	patch95	-0.00504867819839626	0.864293538804505	0.0295332335062123
32376	SLC47A1	patch95	0.0352834292331996	0.205468766275809	0.0278517022243711
32377	SLC47A2	patch95	-0.00421717679478363	0.826368060726627	0.0192204089714495
32378	SLC48A1	patch95	-0.0496277778586909	0.239888019055114	0.0422052243153972
32379	SLC49A3	patch95	0.00879646791043265	0.897655692706107	0.0683744272268215
32380	SLC49A4	patch95	0.151925597063215	0.00136379175475263	0.0473293808263123
32381	SLC4A1	patch95	-0.0256647964081967	0.364639746706814	0.0282990271819689
32382	SLC4A10	patch95	-0.0293556753171546	0.333593741595597	0.0303479767193139
32383	SLC4A11	patch95	-0.0560445024391895	0.55934871406167	0.095970339722968
32384	SLC4A1AP	patch95	-0.0191119786857468	0.800343314688587	0.0755531795748794
32385	SLC4A2	patch95	0.0829647973386084	0.36115871421931	0.090818886970525
32386	SLC4A3	patch95	0.0443974107596316	0.409905658962627	0.0538570230085473
32387	SLC4A4	patch95	0.0562686060697403	0.313786046225108	0.0558361219524137
32388	SLC4A5	patch95	0.0119315356143114	0.600650039810623	0.0227871000332035
32389	SLC4A7	patch95	-0.0827437151085679	0.10843015431529	0.0515048268911456
32390	SLC4A8	patch95	0.0106199445338384	0.658398032591145	0.0240140095687682
32391	SLC4A9	patch95	-0.0471915868925637	0.252764297321229	0.0412431641965292
32392	SLC50A1	patch95	-0.00947979711384417	0.835010974194983	0.0455046548749651
32393	SLC51A	patch95	-0.0774473491171453	0.156408779189183	0.0546107630955645
32394	SLC51B	patch95	-0.0322826238289871	0.571630814558962	0.0570554147479089
32395	SLC52A1	patch95	0.0249863233144814	0.473988803848432	0.0348855615798971
32396	SLC52A2	patch95	-0.114518712924074	0.149113481149755	0.0793271727350917
32397	SLC52A3	patch95	0.0521099780712449	0.387937534309892	0.0603342996277817
32398	SLC5A1	patch95	-0.0616122421419125	0.277339517192788	0.0566901643316575
32399	SLC5A10	patch95	-0.0387357742055973	0.346743530448807	0.0411511098416737
32400	SLC5A11	patch95	0.0115041038003801	0.791056499686403	0.0434117377174142
32401	SLC5A12	patch95	-0.0222146202620955	0.603243028593648	0.0427299260693806
32402	SLC5A2	patch95	-0.044097886480408	0.34794371216147	0.0469643756727624
32403	SLC5A3	patch95	0.0188939822392241	0.627438538705427	0.0389194228591899
32404	SLC5A4	patch95	-0.0339390342332559	0.364256015687701	0.037392592667828
32405	SLC5A5	patch95	-0.0227169186967479	0.379234110216748	0.0258251469318598
32406	SLC5A6	patch95	-0.0512763947368696	0.271531061986336	0.046612131336772
32407	SLC5A7	patch95	-0.0184382155958134	0.570987111392668	0.032532719441367
32408	SLC5A8	patch95	0.0652258944674832	0.13768868534015	0.0439091022391765
32409	SLC5A9	patch95	0.00407495515723046	0.894982957442113	0.0308637327940807
32410	SLC66A1	patch95	-0.0793678786437096	0.255793398526709	0.0698077436883963
32411	SLC66A2	patch95	0.0224339266230934	0.768117288016625	0.0760711145448174
32412	SLC66A3	patch95	-0.0557908563319801	0.377796490239833	0.0632333953843745
32413	SLC6A1	patch95	0.0108073903615206	0.748449550899329	0.0336930322428605
32414	SLC6A11	patch95	-0.0529353831662424	0.470908118447642	0.0733951977064514
32415	SLC6A12	patch95	0.0454373021704366	0.0186565390971688	0.0192888207928214
32416	SLC6A13	patch95	0.00535959514598195	0.882962865607032	0.0363987657806006
32417	SLC6A14	patch95	-0.0184093058435289	0.697683834690345	0.0473801158738932
32418	SLC6A15	patch95	-0.0322909365275071	0.338213585596723	0.0337032564675519
32419	SLC6A16	patch95	-0.0229786477625624	0.598757496180481	0.0436580470094121
32420	SLC6A17	patch95	0.015477070639101	0.571441499986552	0.027340284950198
32421	SLC6A18	patch95	0.138394755149699	0.00399973984478884	0.0479882192231646
32422	SLC6A19	patch95	0.0153494370115099	0.549063594527688	0.0256106168071721
32423	SLC6A2	patch95	-0.0180191163299202	0.617745540651803	0.0360972916894298
32424	SLC6A20	patch95	0.133039386572579	0.000353579047063013	0.0371297306177046
32425	SLC6A3	patch95	-0.0100821966841236	0.826472482953926	0.0459792072358432
32426	SLC6A4	patch95	-0.0418768597856509	0.155097103051163	0.0294352091279713
32427	SLC6A5	patch95	0.0494813707374819	0.258279119024094	0.0437492846089901
32428	SLC6A7	patch95	-0.00937324585886858	0.672366661458594	0.0221584899723611
32429	SLC6A8	patch95	-0.0432131393370743	0.282865041061232	0.0402206289280657
32430	SLC6A9	patch95	-0.0540667922608029	0.188829538175718	0.0411210744323469
32431	SLC7A1	patch95	-0.0810571460375767	0.195772293232998	0.0626197608632657
32432	SLC7A10	patch95	-0.0341871258032069	0.290684213275973	0.0323404121759261
32433	SLC7A11	patch95	0.00421908593729907	0.864284547317977	0.0246787196643937
32434	SLC7A13	patch95	-0.0211127465614042	0.338288717529644	0.0220395910834852
32435	SLC7A14	patch95	-0.00870638829936309	0.499891920227325	0.0129008236850046
32436	SLC7A2	patch95	-0.03041161098354	0.636659181781963	0.064363324861051
32437	SLC7A3	patch95	-0.00884973910559048	0.713193070894846	0.0240703958233612
32438	SLC7A4	patch95	-0.0240822755339961	0.21828280725655	0.0195509096142105
32439	SLC7A5	patch95	-0.107280340029676	0.134933269688047	0.0717130288953561
32440	SLC7A6	patch95	0.0442504333096614	0.430158671757465	0.0560703308914168
32441	SLC7A6OS	patch95	-0.000861009459445499	0.982562555446595	0.039385580225247
32442	SLC7A8	patch95	-0.0287186749024905	0.355852485708861	0.0310921088105982
32443	SLC7A9	patch95	-0.0614659403536666	0.28620914145724	0.0576082376372419
32444	SLC8A2	patch95	-0.0471795387900858	0.258242467286799	0.0417108915111767
32445	SLC8A3	patch95	0.0013259449277259	0.971457703048746	0.0370502015357529
32446	SLC8B1	patch95	-0.032342958243467	0.524354993871143	0.0507867176140221
32447	SLC9A1	patch95	0.0674809417168245	0.29683954618496	0.064655313223416
32448	SLC9A2	patch95	0.0397854824564433	0.527564070354648	0.0629598087123588
32449	SLC9A3	patch95	0.0759422011660682	0.0942085640935883	0.0453394178373333
32450	SLC9A4	patch95	0.0479049377471124	0.136085161047878	0.032117312444272
32451	SLC9A5	patch95	-0.0209267624792589	0.635823494557111	0.0441799702613477
32452	SLC9A6	patch95	0.0264557540994707	0.488727960036991	0.0382003057048053
32453	SLC9A7	patch95	-0.0885743975020724	0.0660117439528518	0.0481363051496359
32454	SLC9A8	patch95	-0.0451816924426631	0.485748955867638	0.0647944034034697
32455	SLC9A9	patch95	-0.00750176753437209	0.795627421033851	0.0289565827681645
32456	SLC9B1	patch95	-0.0314824785739456	0.457464753795293	0.0423563928062789
32457	SLC9B2	patch95	-0.0245684118705464	0.456750278457102	0.0330017853217799
32458	SLC9C1	patch95	0.0301379497462222	0.4798622202857	0.0426429084427129
32459	SLC9C2	patch95	-0.0244685846908362	0.393579062215962	0.0286698191613542
32460	SLCO1A2	patch95	0.0166290699032646	0.498362615727129	0.0245527092089924
32461	SLCO1B1	patch95	0.044723694547728	0.104221121905959	0.0275054095801196
32462	SLCO1B3	patch95	-0.0433350911227615	0.517116145963994	0.0668756834746497
32463	SLCO1C1	patch95	-0.0413035071666778	0.168951737806602	0.0300075992257925
32464	SLCO2A1	patch95	-0.0488265899022545	0.264831738538499	0.0437678530761298
32465	SLCO4A1	patch95	-0.0207960596590822	0.570999127031431	0.0366940871832488
32466	SLCO4C1	patch95	-0.0302653826095239	0.573657666265484	0.053773385441608
32467	SLCO5A1	patch95	0.00637990651486551	0.801129285524825	0.0253227764802982
32468	SLCO6A1	patch95	-0.0357594109867818	0.212978830741869	0.0286970895152836
32469	SLF1	patch95	0.00863180798086116	0.866941312375458	0.0515079934415306
32470	SLF2	patch95	-0.0351611188823794	0.524655878159703	0.0552520313470983
32471	SLFN11	patch95	-0.0658465669713162	0.356303934689107	0.0713553740680019
32472	SLFN12	patch95	-0.0153015838802193	0.503952920072594	0.02288974636179
32473	SLFN13	patch95	0.0232658761975485	0.588795271325124	0.0430265729370457
32474	SLFN14	patch95	-0.00167774720250452	0.964130960450236	0.03729984357476
32475	SLFN5	patch95	-0.0138084849627546	0.784381355992599	0.0504553965244319
32476	SLFNL1	patch95	0.0107061168788361	0.497942280928225	0.0157920498551129
32477	SLIRP	patch95	-0.00349253235857777	0.919906554835714	0.0347262565683533
32478	SLIT1	patch95	-0.0274487587585165	0.366659826388819	0.0303939403615393
32479	SLIT2	patch95	0.0481434474679373	0.0782929723726521	0.0273196246263789
32480	SLIT3	patch95	-0.0271789128824827	0.583582929891989	0.0495683482109327
32481	SLITRK1	patch95	-0.00768009060927902	0.837365729294281	0.0374072661729612
32482	SLITRK2	patch95	0.0171039360854	0.501048257913315	0.0254125298237505
32483	SLITRK3	patch95	0.0896155227071931	0.150292882022741	0.0622569261220077
32484	SLITRK4	patch95	-0.0263208426924939	0.259006654965539	0.0233073504759164
32485	SLITRK5	patch95	-0.0112801822001901	0.849397490894355	0.0593914173585559
32486	SLITRK6	patch95	-0.0216661700005615	0.300860512876439	0.0209324849524193
32487	SLK	patch95	0.00686895526073775	0.891047791188658	0.0501352588572848
32488	SLMAP	patch95	-0.0563917740261401	0.343143665472965	0.0594624876042991
32489	SLN	patch95	-0.0120597452296169	0.872496685473149	0.0751276715722047
32490	SLPI	patch95	0.0858989666811106	0.29281016807248	0.081617860852983
32491	SLTM	patch95	-0.00883087757050865	0.816712250233499	0.0380923457955891
32492	SLU7	patch95	-0.0421664920113698	0.326113983345599	0.0429225401244517
32493	SLURP1	patch95	-0.0454210460955884	0.491459295612651	0.0659990645283682
32494	SLURP2	patch95	-0.0432513828072901	0.176387006939493	0.0319721023605624
32495	SLX1B	patch95	0.0258640220476881	0.509944247627895	0.039239784214146
32496	SLX4	patch95	0.02753612788434	0.416871167246738	0.0339051911234181
32497	SLX4IP	patch95	-0.00491355204686179	0.939599895530043	0.0648318918767382
32498	SLX9	patch95	-0.00121589134062152	0.975901137063637	0.0402419361022994
32499	SMAD1	patch95	0.0225180120097098	0.60517549863176	0.043545628357121
32500	SMAD2	patch95	-0.078651221586024	0.235976496056063	0.0663322642732799
32501	SMAD3	patch95	-0.0163191297724668	0.365234531282802	0.0180164629649292
32502	SMAD4	patch95	0.0669806648216187	0.324793411661951	0.0679957042324904
32503	SMAD5	patch95	-0.0391338468810403	0.772428742487196	0.135286349527508
32504	SMAD6	patch95	-0.0182351949641172	0.607731827621918	0.0355148187253492
32505	SMAD7	patch95	-0.038104608655995	0.473552862897697	0.0531486998304845
32506	SMAD9	patch95	0.0229971007561431	0.603128939955038	0.0442211035310388
32507	SMAGP	patch95	0.019565852467502	0.673538989867929	0.0464303177634466
32508	SMAP1	patch95	0.110901058615878	0.0314576792247114	0.0514899722335174
32509	SMAP2	patch95	-0.0467301969377283	0.421746280269427	0.0581453259660849
32510	SMARCA1	patch95	0.00168880412468522	0.969778700255698	0.0445665392301155
32511	SMARCA2	patch95	0.0426958502969203	0.430596855464786	0.0541519534605622
32512	SMARCA4	patch95	-0.0153254838497555	0.627534434170435	0.0315775257960674
32513	SMARCA5	patch95	-0.106888969072084	0.0961596767147972	0.064193291640621
32514	SMARCAD1	patch95	0.0352776984353117	0.522666418932435	0.0551701902199274
32515	SMARCAL1	patch95	-0.013907769027902	0.724678243249569	0.039477238694214
32516	SMARCB1	patch95	-0.0140425499589816	0.744890895086075	0.0431466806038907
32517	SMARCC1	patch95	0.00115056613977405	0.983544748057158	0.0557728719207429
32518	SMARCC2	patch95	-0.0235386205311376	0.509190393679291	0.0356482399995484
32519	SMARCD1	patch95	-0.02120607740867	0.642394989674433	0.0456561054631621
32520	SMARCD2	patch95	0.0605092391352372	0.377753237795224	0.0685749927922836
32521	SMARCD3	patch95	0.102482056530959	0.235301185371687	0.0863059284082588
32522	SMARCE1	patch95	-0.045186094704825	0.505922958273317	0.0679076008217556
32523	SMC1A	patch95	0.111386482338833	0.0155789504084888	0.0459857393221247
32524	SMC1B	patch95	0.119608258069249	0.121992602849473	0.077286732287648
32525	SMC2	patch95	0.00375367637360854	0.947618664383054	0.0571234352878448
32526	SMC3	patch95	0.0302134973761053	0.548911742899859	0.0503922221545874
32527	SMC4	patch95	0.025164852626285	0.404907819233408	0.0302029737283964
32528	SMC5	patch95	0.0877602715036171	0.155498579597084	0.0617466543093443
32529	SMC6	patch95	-0.100737277737418	0.0716701356132741	0.0558766446348433
32530	SMCHD1	patch95	0.0510375816585905	0.194419840768975	0.0393091806121116
32531	SMCO1	patch95	-0.00141778946032448	0.954067984103271	0.0246094907034586
32532	SMCO2	patch95	0.0101406089573047	0.848222998785012	0.0529732512446642
32533	SMCO4	patch95	-0.0699876578110014	0.191839107506988	0.0535927670923375
32534	SMCP	patch95	0.00244475942332319	0.92609935616621	0.0263518751584786
32535	SMCR8	patch95	-0.0578915626815206	0.145085102701027	0.0397036583833361
32536	SMDT1	patch95	-0.0514046813290802	0.232058651614177	0.0429914223408984
32537	SMG1	patch95	-0.0429149068334559	0.491524435261049	0.0623668966136212
32538	SMG5	patch95	0.0778329274111772	0.102010611400284	0.0475613401522424
32539	SMG6	patch95	-0.0574907666324438	0.254610824946407	0.050440058422692
32540	SMG7	patch95	0.0435178689652677	0.407938459252131	0.0525688287935331
32541	SMG8	patch95	0.105472205854846	0.0379195956719167	0.0507543459738983
32542	SMG9	patch95	-0.0478759746692011	0.508379458005052	0.0723674967338244
32543	SMIM1	patch95	-0.0515254902086916	0.274021917001356	0.047082603249326
32544	SMIM10	patch95	-0.0348346940157228	0.230536910827432	0.0290384707389401
32545	SMIM10L1	patch95	0.0189514320875933	0.621776724143794	0.0384047678318044
32546	SMIM10L2A	patch95	0.0708319590377357	3.71135871508728e-05	0.0171060116585995
32547	SMIM10L2B	patch95	0.0124551753393051	0.770724141663688	0.0427284992976694
32548	SMIM11	patch95	-0.0861974289609474	0.117083107399957	0.0549623618022389
32549	SMIM12	patch95	-0.00990188128366022	0.791882917551023	0.0375175057430034
32550	SMIM13	patch95	-0.0111686721919968	0.71542046151399	0.030626394217434
32551	SMIM14	patch95	0.0278708138388791	0.719938703616597	0.0777151872746444
32552	SMIM15	patch95	-0.0398442094083972	0.456538566838861	0.0534959972944519
32553	SMIM17	patch95	-0.0287617498029994	0.342173743750085	0.0302670120868147
32554	SMIM18	patch95	-0.00228024168195266	0.942906412021504	0.0318323516787783
32555	SMIM19	patch95	-0.0359364608803245	0.376393938622966	0.0406108119162793
32556	SMIM2	patch95	0.033042758556028	0.414390258830586	0.0404695575425516
32557	SMIM20	patch95	0.00809684250391802	0.880809444027128	0.0539875476220933
32558	SMIM21	patch95	-0.00519534008121744	0.792617143371945	0.0197560964696372
32559	SMIM22	patch95	0.342956874009698	0.00024131072143216	0.0931250082903507
32560	SMIM23	patch95	-0.0233847734828997	0.520402031879518	0.0363727054211507
32561	SMIM24	patch95	0.135608552380718	0.000309049798571225	0.0374766391094405
32562	SMIM26	patch95	0.000365237582808159	0.993921751952518	0.047933552800074
32563	SMIM27	patch95	-0.0418969953175308	0.532627277655788	0.0671225354382523
32564	SMIM28	patch95	-0.0126892576848034	0.702136767782059	0.0331717704556612
32565	SMIM29	patch95	-0.0541484221741376	0.158310768297461	0.0383573704259331
32566	SMIM3	patch95	0.0142471305928988	0.519103433456106	0.0220911728544726
32567	SMIM30	patch95	0.019791101699409	0.667497605654961	0.0460585691981701
32568	SMIM31	patch95	-0.00925423148510133	0.779671109096585	0.0330729790281784
32569	SMIM32	patch95	-0.000186669290121344	0.994713710425511	0.0281686173516865
32570	SMIM33	patch95	0.0413320855146121	0.314044190708815	0.0410362988536018
32571	SMIM34	patch95	0.00204576565764012	0.952927784506149	0.0346485878567745
32572	SMIM35	patch95	-0.00786115906908635	0.796263831616278	0.0304407551649236
32573	SMIM36	patch95	-0.0153339841241982	0.552625126711195	0.0258146317363223
32574	SMIM38	patch95	-0.026663563915551	0.357971572619773	0.0289946939482723
32575	SMIM40	patch95	-0.0329110011676768	0.592945645880589	0.0615481077507936
32576	SMIM41	patch95	-0.0037445513161421	0.922568492539793	0.0385163004180272
32577	SMIM42	patch95	-0.0109582134312759	0.842082249659025	0.0549903411144781
32578	SMIM43	patch95	0.069265667419183	0.000772584404096282	0.0205454235193461
32579	SMIM44	patch95	0.117009056708737	0.0121069045550519	0.0465624298690237
32580	SMIM45	patch95	0.0643912062749755	0.0218247678802086	0.0280389528568424
32581	SMIM46	patch95	-0.0551781155908198	0.597211754473358	0.104393365928043
32582	SMIM47	patch95	0.00905917183945734	0.608793598217703	0.0176959409276506
32583	SMIM5	patch95	7.48385230329568e-05	0.998579393326214	0.0420240508009074
32584	SMIM6	patch95	-0.0357049593936244	0.210806128420189	0.0285173845169305
32585	SMIM7	patch95	0.0294860318482495	0.574746011140509	0.0525378513986802
32586	SMIM8	patch95	-0.0331395739668209	0.275960449460119	0.0304046541726435
32587	SMIM9	patch95	-0.0363806982777065	0.612264599890555	0.0717595758939214
32588	SMKR1	patch95	0.0144413267010797	0.651709753924811	0.0319848677468173
32589	SMLR1	patch95	0.0377112479921738	0.28368952326574	0.0351599357382847
32590	SMN1	patch95	-0.00951285649808399	0.852917016346038	0.0512991103220368
32591	SMNDC1	patch95	-0.0280975705125326	0.487456903297227	0.0404525813320414
32592	SMO	patch95	0.015277780260507	0.663097145480821	0.0350606874495113
32593	SMOC1	patch95	0.0208254978658748	0.640108562692544	0.0445303828800648
32594	SMOC2	patch95	-0.0185004418072618	0.637710041727737	0.0392768564353503
32595	SMOX	patch95	-0.0336527696850205	0.52027156227093	0.0523271881966475
32596	SMPD1	patch95	0.029501952589248	0.402074591469367	0.0351956060045815
32597	SMPD2	patch95	-0.00403745062177173	0.944872658569419	0.0583768346392933
32598	SMPD3	patch95	-0.0493946940101964	0.22541045463544	0.0407241327830239
32599	SMPD4	patch95	-0.0435253771588271	0.314143212200845	0.0432227418896975
32600	SMPDL3A	patch95	0.0439808267646632	0.593091568292499	0.0822826834719932
32601	SMPDL3B	patch95	-0.0285651288374281	0.490200372862805	0.041386203235321
32602	SMPX	patch95	-0.0260298284055573	0.536567102529151	0.0421061112772398
32603	SMR3A	patch95	-0.00580230968421823	0.864768333066387	0.0340620837246517
32604	SMR3B	patch95	0.0048580190401931	0.878803986018131	0.0318518802340995
32605	SMS	patch95	0.0394606856639362	0.425316193770666	0.0494797180431559
32606	SMTN	patch95	0.0394081516782247	0.468061216570628	0.0542905352644456
32607	SMTNL1	patch95	0.0254066637769288	0.428184941696345	0.0320557063207018
32608	SMTNL2	patch95	0.043852364350573	0.490379433141228	0.0635611412891213
32609	SMU1	patch95	-0.0609842004727013	0.567550101762487	0.106648131599096
32610	SMUG1	patch95	0.209584617119006	0.0111379056512232	0.0824355403486311
32611	SMURF1	patch95	-0.0210649368511632	0.72148877798964	0.0590788873164645
32612	SMURF2	patch95	0.00255638262971586	0.970626637418543	0.0694097878332904
32613	SMYD1	patch95	-0.0371059063966124	0.411036137320163	0.045120827073398
32614	SMYD2	patch95	0.0337308964724326	0.69864981204185	0.0871060665050546
32615	SMYD3	patch95	0.185722856345327	0.0478348740365265	0.0937556766862285
32616	SMYD4	patch95	0.128084163398305	0.0431862679796132	0.0632790648450316
32617	SMYD5	patch95	-0.0320659159157551	0.428143642908141	0.040454097485107
32618	SNAI1	patch95	-0.0277241288678332	0.464807220061029	0.037916190721833
32619	SNAI3	patch95	0.00949682310230766	0.737098094240741	0.0282829633633016
32620	SNAP23	patch95	0.0343889448224421	0.572024318476145	0.0608403151753587
32621	SNAP25	patch95	-0.00178210127189466	0.967657759610999	0.0439430228253462
32622	SNAP29	patch95	-0.0457339871204871	0.613048217750814	0.0904077515666641
32623	SNAP47	patch95	-0.0288769103291771	0.63349353978037	0.0605460632294992
32624	SNAP91	patch95	-0.0493965074801961	0.214992456014634	0.0398156637489146
32625	SNAPC1	patch95	0.0270083117285541	0.667408689192765	0.0628368436586821
32626	SNAPC2	patch95	-0.0293602790901535	0.513367458417261	0.0449068762374747
32627	SNAPC3	patch95	-0.0490788538939666	0.354101170012264	0.0529418184682153
32628	SNAPC4	patch95	-0.0162451402936967	0.765681077319064	0.054495854510395
32629	SNAPC5	patch95	-0.0766958828826851	0.161216267059699	0.0547091215799627
32630	SNAPIN	patch95	-0.0185816808255574	0.779003661959426	0.0662017329588417
32631	SNCA	patch95	0.0212335727455696	0.526576816851625	0.0335215369939505
32632	SNCAIP	patch95	-0.0455478933978585	0.149089008269815	0.0315491489692457
32633	SNCB	patch95	-0.0240981652088457	0.520015846897797	0.037447632761781
32634	SNCG	patch95	0.00505857035222475	0.913514695881214	0.0465669782631427
32635	SND1	patch95	-0.0151906108082154	0.813236738210468	0.064283620409403
32636	SNED1	patch95	0.0393394083752896	0.417808358187475	0.0485361479778233
32637	SNF8	patch95	-0.0421533639085982	0.457675479863671	0.0567395387418512
32638	SNIP1	patch95	-0.0243972949518271	0.197427953765587	0.0189177461705414
32639	SNN	patch95	-0.0236143862709929	0.762379878806864	0.0780826835890305
32640	SNORC	patch95	-0.0121065556117044	0.712698045030489	0.0328692394543757
32641	SNPH	patch95	-0.064665891488309	0.296219114205817	0.0618785675428893
32642	SNRK	patch95	-0.0122939998452878	0.584554826048064	0.0224795826994168
32643	SNRNP200	patch95	0.0423441976087675	0.39406923959792	0.049666119664135
32644	SNRNP25	patch95	-0.0113733407757994	0.807132536095123	0.0465772207083214
32645	SNRNP27	patch95	-0.0274697332816846	0.736117084961106	0.081493127329329
32646	SNRNP35	patch95	-0.138753786410496	0.0485106284076271	0.0702571138424073
32647	SNRNP40	patch95	-0.0935444794435349	0.0641560243213729	0.0504866545255384
32648	SNRNP48	patch95	-0.0131159655792386	0.695403948150042	0.0334907818855162
32649	SNRNP70	patch95	0.0451165163522715	0.300335615465696	0.0435413968850036
32650	SNRPA	patch95	0.0424688218645052	0.304815324516897	0.0413678386282968
32651	SNRPA1	patch95	0.0117646580658255	0.82132842752388	0.052081890952236
32652	SNRPB	patch95	-0.0194372823168385	0.710380230999668	0.0523300635726241
32653	SNRPB2	patch95	-0.0669360702539083	0.267568206783337	0.0603456510159755
32654	SNRPC	patch95	-0.10297831016659	0.110126763039261	0.0644079980357225
32655	SNRPD1	patch95	-0.0580763259283136	0.276232944250915	0.0533137022695519
32656	SNRPD2	patch95	0.0560979862205976	0.0683435963888507	0.0307482549887148
32657	SNRPD3	patch95	-0.0311398665136219	0.421561478452067	0.0387312056284346
32658	SNRPE	patch95	-0.00760317589272213	0.876188958209942	0.0487894573057316
32659	SNRPF	patch95	-0.107571800555562	0.111877490569198	0.0676120142903057
32660	SNRPG	patch95	-0.0685820940960313	0.111850421315117	0.043102587817834
32661	SNRPN	patch95	0.0407594454196824	0.220042643461855	0.0332167599752648
32662	SNTA1	patch95	0.0172641833521162	0.609272580881712	0.0337685370034147
32663	SNTB1	patch95	-0.0619728766809047	0.205961769593479	0.0489728290083727
32664	SNTB2	patch95	-0.00242902558366829	0.9654250362947	0.0560248858164981
32665	SNTG1	patch95	0.180052089241377	0.00110756559068387	0.0550644044310455
32666	SNTG2	patch95	0.038238809159404	0.389527088944467	0.0444225595674005
32667	SNTN	patch95	-0.0181154036652189	0.417460805322937	0.0223337294717699
32668	SNU13	patch95	0.00663657166243167	0.891024699839992	0.0484288045637775
32669	SNUPN	patch95	-0.0790849335926949	0.158029132444527	0.0559838141678135
32670	SNURF	patch95	0.0497227378515126	0.279627283267467	0.0459688792477497
32671	SNW1	patch95	-0.020827510406903	0.73933193104305	0.0625793609348038
32672	SNX1	patch95	-0.0145422158714294	0.830069892931755	0.0677452977397969
32673	SNX10	patch95	-0.0272436636204809	0.604514355824736	0.0525877807889046
32674	SNX11	patch95	-0.0167745203854578	0.555147053678987	0.0284200259770676
32675	SNX12	patch95	0.100178752491549	0.0840032388537915	0.0579269947403426
32676	SNX13	patch95	0.0055543667888482	0.893370225340437	0.0414287888674327
32677	SNX14	patch95	0.0824275744365486	0.128278465553033	0.0541570928691148
32678	SNX15	patch95	0.0660640336175198	0.573871994124611	0.11744357706581
32679	SNX16	patch95	-0.010025063784171	0.710890680236871	0.0270399048781046
32680	SNX17	patch95	-0.00182021094358469	0.967801937920931	0.0450838189664497
32681	SNX18	patch95	-0.0102805562646754	0.790788841560535	0.0387437618941623
32682	SNX19	patch95	0.0313137585196564	0.506802442498837	0.0471571250615136
32683	SNX2	patch95	-0.0190832603603022	0.695114712658044	0.0486792212979089
32684	SNX20	patch95	0.0668331757032843	0.177390021363262	0.0495188170012686
32685	SNX21	patch95	-0.0314382007993021	0.579352144604679	0.0566978180314389
32686	SNX22	patch95	0.151485583138279	0.0164038537904438	0.063032518675974
32687	SNX24	patch95	-0.0158362579637241	0.806588419958699	0.0646680671882887
32688	SNX25	patch95	0.121215280715224	0.0309272089796149	0.0561017430521429
32689	SNX27	patch95	0.0411104087605807	0.498053179196379	0.0606555313125399
32690	SNX29	patch95	0.0516114178403121	0.174492625148417	0.0379847990582526
32691	SNX3	patch95	-0.0489248421869975	0.324530307810814	0.0496392476991873
32692	SNX30	patch95	0.0400925942414176	0.557962086425899	0.068412698205033
32693	SNX31	patch95	0.0298790624254176	0.55755209027351	0.0509316078943634
32694	SNX32	patch95	0.00946522616510766	0.804448012691088	0.0382199977385889
32695	SNX33	patch95	-0.0549798782117083	0.253994748319259	0.0481745420671239
32696	SNX4	patch95	-0.0071909070781182	0.909078513029627	0.0629534499189538
32697	SNX5	patch95	0.0272236911327128	0.633978117251744	0.0571613347148212
32698	SNX6	patch95	0.0531008334769979	0.17805921061287	0.0394049028608306
32699	SNX7	patch95	-0.09730259724647	0.185554278806551	0.0734564979262446
32700	SNX8	patch95	-0.0493517836570269	0.267135715965977	0.0444524591948645
32701	SNX9	patch95	-0.02904604884197	0.571118417092091	0.0512668558116458
32702	SOAT1	patch95	-0.0396965950584614	0.453270444747287	0.0529128757641474
32703	SOAT2	patch95	-0.0439119139632815	0.383693407428125	0.0503900342288236
32704	SOBP	patch95	-0.00251033505751089	0.940250303062345	0.033483876548772
32705	SOCS2	patch95	-0.0179421145159534	0.827011813680098	0.0820830851284881
32706	SOCS4	patch95	0.0505848270651025	0.418176022703078	0.0624598376529003
32707	SOCS5	patch95	-0.0600922520319881	0.483885241612611	0.0858103444079699
32708	SOCS6	patch95	0.00198011316011	0.969437175578971	0.0516698173754842
32709	SOCS7	patch95	-0.0671117157261882	0.150981018256265	0.0467020021984878
32710	SOD1	patch95	0.0977158245910048	0.000377701917790611	0.027404886822662
32711	SOD2	patch95	-0.0470776086305085	0.0997382524587016	0.0285762807796699
32712	SOD3	patch95	-0.0316831497683965	0.573092118430962	0.0562093900532683
32713	SOGA1	patch95	0.0410381587043421	0.560967197595369	0.0705641182133216
32714	SOGA3	patch95	0.0197877895372305	0.485711811811528	0.02837496250207
32715	SOHLH1	patch95	-0.00615470912835357	0.884707567424553	0.0424357378172176
32716	SOHLH2	patch95	-0.00120625818412412	0.932501300102965	0.0142387535393438
32717	SON	patch95	0.0689777548125951	0.0215453050502506	0.0299721530896716
32718	SORBS1	patch95	0.0149230174114669	0.802295125241834	0.0595883749802506
32719	SORBS2	patch95	0.0278433677480535	0.782966206168255	0.101057778331389
32720	SORBS3	patch95	0.0392581073721207	0.285061366634686	0.0367066075120325
32721	SORCS1	patch95	0.0103468600341874	0.83008304233102	0.0482049094938916
32722	SORCS2	patch95	-0.0106838429999397	0.743689737866607	0.0326674222869619
32723	SORCS3	patch95	-0.0311480011082313	0.315364671702622	0.0310096318797261
32724	SORD	patch95	-0.0471568533602969	0.36942355544285	0.0525189393273807
32725	SORL1	patch95	0.0472248716843102	0.209367231546249	0.0375993560805734
32726	SORT1	patch95	0.198145484069126	0.0858897196982655	0.115271366070994
32727	SOS1	patch95	-0.0373927915092912	0.439393589410104	0.0483433865724308
32728	SOS2	patch95	0.0036148705225093	0.950558853675276	0.0582870975286433
32729	SOST	patch95	-0.00624977500430076	0.903947817778293	0.0517785060850914
32730	SOSTDC1	patch95	0.0320923412982017	0.177525744798464	0.0237856856954204
32731	SOWAHA	patch95	0.0558724870570955	0.0571508967953887	0.0293441226483495
32732	SOWAHB	patch95	-0.023555293992371	0.558677265627269	0.0402671156590378
32733	SOWAHC	patch95	-0.0126199769078201	0.78874832364164	0.0470898135258905
32734	SOWAHD	patch95	-0.021228727083677	0.600525477683898	0.0405292093517557
32735	SOX1	patch95	0.0216204440861489	0.398797046037311	0.02561415261405
32736	SOX10	patch95	0.0599636596887111	0.114371033269336	0.0379508949629587
32737	SOX11	patch95	-0.00281944935647795	0.946013147518408	0.0416285093698609
32738	SOX12	patch95	-0.041191362406432	0.453433840164151	0.0549251706523047
32739	SOX13	patch95	-0.0795084357777437	0.36290194959754	0.0873520661238961
32740	SOX14	patch95	-0.0275496691756276	0.312009930560959	0.0272377192843294
32741	SOX15	patch95	0.00569191591981805	0.769111461506158	0.0193862497456102
32742	SOX17	patch95	0.0246915288189508	0.533811289621067	0.0396724986669166
32743	SOX18	patch95	0.00203201282827364	0.946417752662965	0.0302290888814669
32744	SOX2	patch95	-0.00425846532151924	0.904420612341748	0.035456154820456
32745	SOX21	patch95	-0.0315163654786078	0.32583546769591	0.0320629845334245
32746	SOX3	patch95	-0.0249990594904012	0.655265541598333	0.0559796229053297
32747	SOX30	patch95	-0.000900566994255153	0.98386181851368	0.0445121491024537
32748	SOX4	patch95	-0.0821763142114088	0.316407636278571	0.0819878444965412
32749	SOX5	patch95	-0.0553635593847728	0.220942844422898	0.0452064776068409
32750	SOX6	patch95	-0.0170171440483977	0.755504537755665	0.0546361881204485
32751	SOX7	patch95	-0.0316281006463891	0.54571527248667	0.0523323233450613
32752	SOX8	patch95	-0.0370253651949949	0.41799492100661	0.0456994442772437
32753	SOX9	patch95	0.0153045356909567	0.805102715978681	0.0620106567969383
32754	SP1	patch95	0.0581022286648179	0.34018231917804	0.0608912643390239
32755	SP100	patch95	0.013507296495312	0.553644866871584	0.0227979279690921
32756	SP110	patch95	-0.0274959131718589	0.331972545596399	0.0283301509627742
32757	SP140L	patch95	-0.0434945192612985	0.370106216217622	0.0485093321061489
32758	SP2	patch95	-0.0134473680402491	0.656303822277524	0.0302095328226443
32759	SP3	patch95	-0.0663952247956547	0.15652858575357	0.0468310870134665
32760	SP4	patch95	-0.0258800577466902	0.648898309182531	0.0568278789735563
32761	SP5	patch95	0.0026169073524213	0.964190651222002	0.0582763907965317
32762	SP6	patch95	-0.111155033067122	0.147008387374719	0.0765980552697292
32763	SP7	patch95	-0.0522617753648774	0.264293299672472	0.0467943339215208
32764	SP8	patch95	0.00409143788241387	0.918581500344986	0.0400168477321667
32765	SP9	patch95	-0.00220564246276034	0.981649898094761	0.0958749342402134
32766	SPA17	patch95	-0.0587484037828698	0.490858068949285	0.0852460258626552
32767	SPAAR	patch95	0.00529580343344879	0.89311791003783	0.0394064126157577
32768	SPACA1	patch95	-0.00855320899337555	0.435349770373787	0.0109608829711108
32769	SPACA3	patch95	0.0206228827350741	0.503479406625321	0.0308156871885121
32770	SPACA4	patch95	0.0352151552177756	0.113753201985228	0.0222495385783541
32771	SPACA5B	patch95	-0.0042070047596627	0.916987126763351	0.040354089157802
32772	SPACA6	patch95	0.0280057181166464	0.335244661196924	0.0290514852362927
32773	SPACA7	patch95	-0.0739669620878516	0.397816934591289	0.0874481371164063
32774	SPACA9	patch95	0.0722916162225606	0.21793155375007	0.0586442927602297
32775	SPACDR	patch95	-0.027030315450575	0.491598714996997	0.0392890526480393
32776	SPADH	patch95	0.0214890042935519	0.644350213843122	0.0465386462767557
32777	SPAG1	patch95	0.0444630563245711	0.399419587655089	0.0527458486653094
32778	SPAG11A	patch95	-0.0594150738836929	0.269705735870423	0.0538050098932756
32779	SPAG16	patch95	0.0755442232968297	0.219996321519274	0.061558300503117
32780	SPAG17	patch95	-0.015158051477885	0.543782908566364	0.0249605244660367
32781	SPAG4	patch95	-0.0872516719192108	0.106447996005368	0.054005149173324
32782	SPAG5	patch95	-0.0327904643497112	0.729939476843275	0.0949652646037272
32783	SPAG6	patch95	0.00959120798700427	0.75457115390122	0.0306730805593716
32784	SPAG7	patch95	-0.0379138680272159	0.429930736179138	0.0480174371109533
32785	SPAG8	patch95	-0.00711763419713033	0.860012186430038	0.0403499234540189
32786	SPAG9	patch95	-0.0225045503423938	0.612857546083558	0.0444635108501687
32787	SPAM1	patch95	0.0381855759563758	0.592938317228374	0.0714108738799248
32788	SPANXA2	patch95	-0.0102895899595356	0.711623829577035	0.0278272729186105
32789	SPANXB1	patch95	-0.0208784811162032	0.517396891530478	0.0322417417808169
32790	SPANXD	patch95	0.00943471014311686	0.850853795244798	0.050165689889555
32791	SPANXN1	patch95	0.0204152438595788	0.374391671683002	0.0229741346225599
32792	SPANXN2	patch95	-0.0141196190070743	0.720969376077079	0.0395230703226499
32793	SPANXN3	patch95	-0.0147231569130159	0.604880038360338	0.0284485387099881
32794	SPANXN4	patch95	0.0613232602221013	0.168484592454673	0.0445033631901796
32795	SPANXN5	patch95	-0.00254153933176059	0.973464007013535	0.0763885186532907
32796	SPART	patch95	-0.00432238660986863	0.913215217854432	0.0396521432695267
32797	SPAST	patch95	-0.0217144899087709	0.751701925876699	0.0686145124574412
32798	SPATA1	patch95	0.0453864439838792	0.239027002378564	0.0385275383986475
32799	SPATA12	patch95	9.11768104203624e-06	0.999747332191985	0.0287859959996117
32800	SPATA13	patch95	0.0724028696293022	0.21732274693085	0.0586568173623198
32801	SPATA16	patch95	-0.0200840148295991	0.349772049496846	0.0214708588034782
32802	SPATA17	patch95	-0.0323008161770501	0.607014039960148	0.0627834128346301
32803	SPATA18	patch95	0.0161809495402308	0.58009505386085	0.0292390984325183
32804	SPATA19	patch95	0.00647603277021916	0.801613189495678	0.0257683563793762
32805	SPATA2	patch95	0.0265057482516239	0.696564281813143	0.0679531767480185
32806	SPATA20	patch95	0.0209384911667209	0.576441221659297	0.0374739473440873
32807	SPATA21	patch95	0.0194768373247169	0.499199582950313	0.0288135451880387
32808	SPATA22	patch95	-0.0329344682890588	0.31370497218864	0.0326758545665837
32809	SPATA24	patch95	0.00564676396679902	0.902007074620308	0.0458515548229961
32810	SPATA25	patch95	0.0796789521616418	0.0847050493798316	0.0461776450301031
32811	SPATA2L	patch95	0.0296223636510381	0.635184205992234	0.0624196895119834
32812	SPATA3	patch95	-0.0337067525044827	0.265142801380583	0.0302342102716488
32813	SPATA31A1	patch95	0.0144093022786076	0.572703334107209	0.0255377957123213
32814	SPATA31C2	patch95	-0.004403628150849	0.926794711794365	0.047918531526666
32815	SPATA31D1	patch95	-0.0550627845755054	0.264933874272625	0.0493684967210153
32816	SPATA31D3	patch95	0.000101621427142908	0.995443552639149	0.0177911226623808
32817	SPATA31D4	patch95	-0.00795519776464378	0.816335335073607	0.0342433669282733
32818	SPATA31E1	patch95	-0.00241458535476775	0.95654055194196	0.0442985947447013
32819	SPATA31F1	patch95	0.0618687059615999	0.248827805086055	0.0536226858544608
32820	SPATA31F3	patch95	-0.0193971977037788	0.600089658130085	0.0369882470030815
32821	SPATA32	patch95	0.0226998564668149	0.341521273937404	0.0238555885501712
32822	SPATA33	patch95	-0.0939391958554676	0.097636627945439	0.0566665555026796
32823	SPATA4	patch95	-0.0685804763464813	0.23237235165275	0.0573946725746538
32824	SPATA45	patch95	-0.0148853414999063	0.66080762489131	0.0339142745471255
32825	SPATA46	patch95	-0.0568864774334583	0.219722744031131	0.0463272598652798
32826	SPATA6	patch95	-0.0546418992240227	0.105391900709913	0.0337187857007694
32827	SPATA6L	patch95	0.0665842944938874	0.107848168398601	0.0413777818382402
32828	SPATA7	patch95	0.0284129030232407	0.457124273246558	0.038197674611366
32829	SPATA9	patch95	-0.0286864500032431	0.295437664970704	0.0274055644040103
32830	SPATC1	patch95	0.0561791841734496	0.170018891533969	0.0409173065461256
32831	SPATC1L	patch95	0.00706360961092618	0.877223466146259	0.0457120885698032
32832	SPATS1	patch95	-0.0174521533646329	0.536075790085321	0.028196758650097
32833	SPATS2	patch95	0.00246189597577237	0.969460667163979	0.064291079745191
32834	SPATS2L	patch95	0.0338028176993572	0.427544532857215	0.0425900774659516
32835	SPC24	patch95	0.00503814862310868	0.88992592921174	0.0363953836893838
32836	SPC25	patch95	-0.0139003350739356	0.634397826085212	0.0292225642475327
32837	SPCS1	patch95	-0.0684464372320878	0.226219329724835	0.0565301087748697
32838	SPCS2	patch95	-0.0242468869673717	0.721405195175352	0.0679817197909007
32839	SPCS3	patch95	-0.0178168970412404	0.709326653923028	0.0477854703201153
32840	SPDEF	patch95	0.0111862391975936	0.795789596378143	0.0432135940134596
32841	SPDL1	patch95	0.185985495500789	0.00117603021933809	0.0571791180845259
32842	SPDYA	patch95	-0.0184445754339587	0.481042463865509	0.0261679588422647
32843	SPDYC	patch95	0.256292409669561	0.0195203543852074	0.109588324611458
32844	SPDYE10	patch95	-0.0322465964128525	0.381511364996585	0.0368344374247873
32845	SPDYE21	patch95	0.136784636126937	0.0367781276820667	0.0654276138767004
32846	SPDYE3	patch95	-0.0636794446075154	0.272964931144887	0.0580604241644883
32847	SPDYE4	patch95	-0.0201990360395482	0.464753335281951	0.0276213569679086
32848	SPDYE6	patch95	0.0188934530323538	0.718719470409959	0.0524442108775565
32849	SPDYE9	patch95	-0.0226180532540057	0.480526523649607	0.0320512959456884
32850	SPECC1	patch95	0.12493680711964	0.0515130902058342	0.0640968989158883
32851	SPECC1L	patch95	-0.0675921764384927	0.129248686426314	0.0445227906073417
32852	SPEF1	patch95	-0.00704200654853508	0.835805187630968	0.0339687284060499
32853	SPEF2	patch95	-0.0125094814188522	0.858388764172574	0.070094824068091
32854	SPEG	patch95	0.0232808714333781	0.379224108623577	0.0264657066119482
32855	SPEGNB	patch95	-0.0339105202203517	0.44059020915098	0.0439562244104227
32856	SPEM1	patch95	-0.0281520767266931	0.372993114352957	0.031588099263774
32857	SPEM2	patch95	-0.0551978742171449	0.255009764273751	0.048469072969462
32858	SPEM3	patch95	-0.017959517852735	0.437538281338099	0.0231251060453412
32859	SPEN	patch95	-0.00109908020532968	0.969690343068366	0.0289194829641918
32860	SPESP1	patch95	-0.00525183105752168	0.892789072444386	0.0389586215448668
32861	SPG11	patch95	0.0170688425919981	0.740369290154204	0.0514985224978799
32862	SPG21	patch95	-0.0117189088949594	0.871786028783606	0.0725962387425952
32863	SPG7	patch95	-0.0123377481570747	0.752703360294263	0.039148665903546
32864	SPHK2	patch95	-0.004028393799602	0.876455069956545	0.025906271334451
32865	SPHKAP	patch95	-0.0230285423545915	0.584371407070483	0.0420871444521132
32866	SPIB	patch95	-0.0548756132544198	0.160750300216059	0.0391005960631136
32867	SPIC	patch95	0.0293064794133287	0.279238559974514	0.0270720560100386
32868	SPICE1	patch95	0.0155469446219187	0.69850050317449	0.0401272454166388
32869	SPIDR	patch95	0.0432651854886965	0.50354567548048	0.0646589292653941
32870	SPIN1	patch95	-0.064597311694321	0.180535344383713	0.0482101015997618
32871	SPIN2A	patch95	-0.100098406430562	0.117147697199611	0.0638373577778835
32872	SPIN3	patch95	-0.0609693448402428	0.213882523120486	0.0490249180522828
32873	SPIN4	patch95	-0.0358214504582147	0.511846770385658	0.0545920246980635
32874	SPINDOC	patch95	-0.0423052568951832	0.427221240010296	0.0532654971531931
32875	SPINK1	patch95	0.32508535699767	7.00768356217205e-05	0.0814663522995849
32876	SPINK13	patch95	0.0272710725457991	0.703133718129643	0.0715424181558133
32877	SPINK14	patch95	0.00441011013086322	0.879425373940351	0.0290653143780919
32878	SPINK2	patch95	-0.00537396397576381	0.914817616387275	0.0502299983762065
32879	SPINK4	patch95	-0.0474744526044868	0.186158667843845	0.0358891171898557
32880	SPINK5	patch95	-0.00418947231301443	0.872659146847801	0.0261324193337336
32881	SPINK6	patch95	-0.0152961620530852	0.373907844170296	0.017195986450994
32882	SPINK7	patch95	-0.0172826505680621	0.633915975489653	0.0362815751527715
32883	SPINK8	patch95	-0.0456621511411625	0.406019181176259	0.0549338176828043
32884	SPINK9	patch95	-0.047755200773504	0.164368823176878	0.0343215933951748
32885	SPINT1	patch95	0.0215195964353577	0.73030791728839	0.062412038125628
32886	SPINT2	patch95	-0.0210928817582316	0.473413283677313	0.0294112845071476
32887	SPINT3	patch95	0.0154632886744539	0.787920817327914	0.0574686447517815
32888	SPINT4	patch95	-0.00749396209417958	0.822782752278291	0.0334525271652343
32889	SPIRE1	patch95	0.00428156784567496	0.957522852453132	0.0803690258340852
32890	SPIRE2	patch95	0.0734502294902547	0.0688970436113917	0.0403399932878803
32891	SPMAP1	patch95	-0.0172737243138476	0.319106735129996	0.0173305379408159
32892	SPMAP2	patch95	0.0428915578764613	0.05595333340759	0.0224174501901657
32893	SPMAP2L	patch95	0.187281985249914	0.00249384477881963	0.0617951684620839
32894	SPMIP1	patch95	0.0354052605596033	0.280428905450001	0.0327869452376606
32895	SPMIP10	patch95	-0.0200264473425333	0.618998682045291	0.0402619982499913
32896	SPMIP11	patch95	0.0285674528049164	0.380518456735944	0.0325638613631234
32897	SPMIP2	patch95	-0.0494199265429451	0.543898211719826	0.0814023141688945
32898	SPMIP3	patch95	-0.0223076596091595	0.729589988925697	0.0645188548701305
32899	SPMIP4	patch95	-0.0406871789245483	0.431505903387724	0.0517062504364502
32900	SPMIP5	patch95	-0.00196332916350679	0.955721603743586	0.0353528667010687
32901	SPMIP6	patch95	0.0212872208221823	0.615530191619923	0.0423769371956871
32902	SPMIP7	patch95	-0.0156218382947915	0.490513551244685	0.0226498387465899
32903	SPMIP8	patch95	0.0866540570760575	0.000937346302059109	0.0261226760826824
32904	SPMIP9	patch95	0.0701031236066439	0.0263461627479223	0.0315225401156926
32905	SPNS1	patch95	-0.0752815615349834	0.159434333935181	0.0534716682949854
32906	SPNS2	patch95	-0.0242462142333781	0.32573142437162	0.0246614335881316
32907	SPNS3	patch95	-0.0356345521484318	0.401760284278283	0.0424833635026217
32908	SPO11	patch95	-0.0198701171635512	0.399210622590787	0.0235611694225572
32909	SPOCD1	patch95	-0.0540520667122802	0.224201670015208	0.044447852702858
32910	SPOCK1	patch95	0.012615112005247	0.770532812597431	0.0432400498180567
32911	SPOCK3	patch95	-0.0219370480312983	0.398369252325319	0.0259656703885357
32912	SPOP	patch95	0.00614364981098789	0.895800392173018	0.0468991982851395
32913	SPOPL	patch95	0.0447192925043846	0.410395166816956	0.0543042580338614
32914	SPOUT1	patch95	-0.0539825861197191	0.414424886409034	0.0661207963526749
32915	SPP2	patch95	0.0265567942073182	0.553553456747264	0.0448128407918506
32916	SPPL2A	patch95	0.241294407584227	0.000296501617549822	0.0664847624492572
32917	SPPL2B	patch95	-0.0805207584482595	0.195911635957616	0.0622247852883595
32918	SPPL2C	patch95	-0.0116224082286628	0.765831009215429	0.0390141803632438
32919	SPPL3	patch95	0.0387072681074827	0.413168761613888	0.0472833528968561
32920	SPR	patch95	-0.0680094604873909	0.359278365222601	0.0741567972906882
32921	SPRED2	patch95	-0.0514923048620957	0.384528088229516	0.0591925746065434
32922	SPRED3	patch95	0.0215975498208681	0.494690358846489	0.0316177555476006
32923	SPRING1	patch95	0.0683108903441548	0.158279769966625	0.0483860962105922
32924	SPRN	patch95	-0.00708664026253769	0.852339471696367	0.0380642738423499
32925	SPRR1A	patch95	0.0144010586119985	0.539919406948693	0.0234883093250648
32926	SPRR1B	patch95	-0.0750811431988625	0.08150709770159	0.0430630030773435
32927	SPRR2A	patch95	-0.030190173120848	0.418416255256882	0.0372967008451255
32928	SPRR2B	patch95	-0.0143091726532821	0.628839636917234	0.0295956645489445
32929	SPRR2D	patch95	0.00296017650210718	0.88786860169671	0.0209893087383264
32930	SPRR2E	patch95	-0.0347691996203657	0.328621165450092	0.0355766049901518
32931	SPRR2F	patch95	0.0108841723114661	0.63257700902324	0.0227593302274477
32932	SPRR2G	patch95	-0.0437415043544318	0.326640776905211	0.0445743243307939
32933	SPRR3	patch95	0.0736731087726483	0.00551699597534485	0.0264974704507307
32934	SPRR4	patch95	-0.0393327872994567	0.202634593349147	0.0308540947547504
32935	SPRR5	patch95	0.012096661449013	0.58386601010545	0.0220782516542292
32936	SPRTN	patch95	-0.0671939617348382	0.460324830363388	0.090980042310176
32937	SPRY2	patch95	-0.0110116945612564	0.799760835424281	0.043401890047024
32938	SPRY3	patch95	-0.0170347475519181	0.654398081855653	0.0380429991439902
32939	SPRY4	patch95	-0.048658787016319	0.445470831821396	0.0637523559642292
32940	SPRYD3	patch95	-0.0392068421405043	0.477210153938984	0.0551411690357383
32941	SPRYD4	patch95	-0.0434274365967188	0.163996105800653	0.0311836432648663
32942	SPRYD7	patch95	0.00427272055407824	0.911693710812145	0.0385184644193249
32943	SPSB1	patch95	-0.016366988615418	0.633299622539288	0.0342969879442994
32944	SPSB2	patch95	0.0270781551376319	0.509875843996638	0.0410751734175195
32945	SPSB3	patch95	-0.0121636910870766	0.81021060101797	0.0506379674638293
32946	SPSB4	patch95	-0.0496910055735843	0.235922963387453	0.0419032281240576
32947	SPTA1	patch95	0.214646244968752	0.00239517812907429	0.0705387222969683
32948	SPTAN1	patch95	0.0354190682923865	0.314935739434514	0.035230471760709
32949	SPTB	patch95	-0.0137805835538986	0.663578474464422	0.0316730212929185
32950	SPTBN1	patch95	-0.024627919461309	0.534950364532095	0.0396807459016151
32951	SPTBN2	patch95	0.149438074686312	0.0619713670800609	0.0799861345244023
32952	SPTBN4	patch95	0.0148000724426188	0.682395156102058	0.0361595141772888
32953	SPTBN5	patch95	-0.0202311832782851	0.491926937457431	0.0294286899023961
32954	SPTLC1	patch95	0.0687878753359145	0.291815140718492	0.0652248837013239
32955	SPTLC2	patch95	-0.0777481220319795	0.205047145180208	0.0613149615492605
32956	SPTLC3	patch95	0.0295754355530333	0.156032466216718	0.020835683801131
32957	SPTSSA	patch95	0.169974683140035	0.003021622446931	0.0571962533448905
32958	SPTSSB	patch95	0.0222531033173177	0.69227085010953	0.0562126526471268
32959	SPTY2D1	patch95	-0.0504616412611461	0.406885378743258	0.0608200274080272
32960	SPX	patch95	0.0230235635749467	0.553687869528644	0.0388639189823712
32961	SPZ1	patch95	0.114110162170822	0.00807028962692266	0.0430006576097747
32962	SQLE	patch95	-0.0707090776549743	0.153998239852946	0.0495689535603543
32963	SQOR	patch95	-0.0527764740172218	0.431505353036279	0.0670695386964294
32964	SQSTM1	patch95	0.0582591723234197	0.0759738172460734	0.0328013155532321
32965	SRA1	patch95	0.0225727328595187	0.683553486768314	0.0553631828051134
32966	SRARP	patch95	0.029612164239262	0.280252565217485	0.0274122068911843
32967	SRBD1	patch95	-0.0581947122826761	0.194763773712276	0.044856191607841
32968	SRC	patch95	-0.0593905497618945	0.33692025505378	0.0618223455667528
32969	SRCAP	patch95	-0.0174828131694482	0.744373251131437	0.0536044130485405
32970	SRCIN1	patch95	0.114811542217311	0.118010168650713	0.0733930824170937
32971	SRD5A1	patch95	-0.00224429732313738	0.975734555439514	0.0737686566259071
32972	SRD5A2	patch95	0.0247470264274914	0.435830705431836	0.031746409167124
32973	SRD5A3	patch95	0.0890664511324215	0.259863464149239	0.0790112175488809
32974	SREBF1	patch95	0.0803579042343513	0.123295770532562	0.0521058766659447
32975	SREBF2	patch95	-0.041147204721005	0.454516044372312	0.054998021184601
32976	SREK1	patch95	0.029958380121173	0.606700605207602	0.0581796660139835
32977	SREK1IP1	patch95	0.0311124775403082	0.349654543258785	0.0332527473665943
32978	SRF	patch95	-0.0286773042262265	0.580514006147321	0.0518774824569677
32979	SRFBP1	patch95	-0.0233047124983841	0.720667691065918	0.0651600817829934
32980	SRGAP1	patch95	-4.57984798468575e-06	0.999942893268712	0.0639750369530464
32981	SRGAP2	patch95	-0.0319076821955154	0.315573463657533	0.0317796524314329
32982	SRGAP2B	patch95	0.00976459659543896	0.779788521332209	0.034916033133096
32983	SRGAP2C	patch95	-0.0257518912941605	0.411015144165872	0.0313129254650243
32984	SRGAP3	patch95	0.0754407081892233	0.0693687521679358	0.0415036519484919
32985	SRI	patch95	-0.0875351335108336	0.122473742070238	0.0566351598281549
32986	SRL	patch95	0.00841453088005929	0.579505740962445	0.015181493030052
32987	SRM	patch95	0.178000298699488	0.00044518351543839	0.0505421108281962
32988	SRMS	patch95	0.0195528596674291	0.784939988812726	0.0716352899339126
32989	SRP14	patch95	-0.0102428023487866	0.627091750983072	0.0210777509014093
32990	SRP19	patch95	0.0253068209612133	0.652684377225383	0.056218340353486
32991	SRP54	patch95	-0.0464716135545552	0.579758797608036	0.0839000580139438
32992	SRP68	patch95	-0.0575127474110522	0.484003159522926	0.0821490324549973
32993	SRP72	patch95	-0.013709749395188	0.786602634935847	0.0506292182104715
32994	SRP9	patch95	0.0141081613442257	0.637280245936639	0.0299137058030561
32995	SRPK1	patch95	-0.0420792685401465	0.402580015796925	0.0502542139227469
32996	SRPK2	patch95	0.0615458854259246	0.484911257614459	0.088092769892974
32997	SRPK3	patch95	0.0194918732342963	0.720121148152446	0.054388275560968
32998	SRPRA	patch95	0.00189676845653888	0.968649265231415	0.0482504579467226
32999	SRPRB	patch95	-0.0973101769974136	0.0661871825930571	0.0529181245333461
33000	SRPX	patch95	0.0127622590881814	0.652086170479395	0.0282987909464351
33001	SRPX2	patch95	0.0953328446834246	0.0249254462708189	0.0424557491143511
33002	SRR	patch95	-0.0253583079003937	0.242174552965307	0.0216707320776015
33003	SRRD	patch95	-0.00593480033745766	0.891284720883739	0.0434120276270657
33004	SRRM1	patch95	0.00521600941226708	0.915584750409059	0.0491983526139308
33005	SRRM2	patch95	0.0348681202700072	0.340490562211061	0.0365652101139813
33006	SRRM3	patch95	0.0347775204505043	0.521503640739167	0.0542361817927239
33007	SRRM4	patch95	-0.00409237245262089	0.883494816808207	0.027920459714039
33008	SRRM5	patch95	-0.00562756662053579	0.863821373394573	0.0328042932197378
33009	SRRT	patch95	0.0985631211255461	0.0480712561518716	0.0498089466119952
33010	SRSF1	patch95	0.0544934847862333	0.239426519985287	0.0462976806136207
33011	SRSF10	patch95	0.0155059182424283	0.811137297393958	0.0648746923129595
33012	SRSF11	patch95	0.0471619920565707	0.121599679007298	0.0304423298812273
33013	SRSF12	patch95	0.00334078289148837	0.909321190895575	0.0293258011262178
33014	SRSF2	patch95	-0.000476102824516542	0.987494831082939	0.0303696772546162
33015	SRSF3	patch95	-0.00804412206422346	0.73297670422564	0.0235724941056677
33016	SRSF4	patch95	0.0296892768964257	0.420578355401524	0.0368488838160428
33017	SRSF5	patch95	0.00655166258943906	0.819789467657376	0.0287521035256061
33018	SRSF6	patch95	-0.0403175435887179	0.226355118834993	0.0333081207349452
33019	SRSF7	patch95	0.00398734011938685	0.89489683631644	0.0301752456643374
33020	SRSF8	patch95	-0.0454185484201119	0.563236165838208	0.078550661698758
33021	SRSF9	patch95	-0.0319474764387944	0.429259445114748	0.0404022298194345
33022	SRXN1	patch95	0.0302836251951209	0.545765075315858	0.0501139491313234
33023	SRY	patch95	0.00747033752213453	0.444768925772544	0.00977249191669355
33024	SS18	patch95	-0.0331908651805594	0.477281646564235	0.046687774991885
33025	SS18L1	patch95	-0.00696072658905058	0.895931672715015	0.0532039887398866
33026	SS18L2	patch95	0.0343668825657033	0.367291246891503	0.0381045575900826
33027	SSB	patch95	-0.0481933684089601	0.352238170197079	0.0517857686590809
33028	SSBP1	patch95	-0.0667979650612058	0.0925292675989927	0.0396759344637942
33029	SSBP2	patch95	0.0096990304335325	0.814290625226763	0.0412816517010227
33030	SSBP3	patch95	-0.0518484392321538	0.323339058914211	0.052476125110746
33031	SSBP4	patch95	-0.0521112118867601	0.282229568349516	0.0484384836139732
33032	SSC4D	patch95	-0.0330987429939961	0.336541693658902	0.0344270047682821
33033	SSC5D	patch95	-0.0274950389161745	0.290308767460288	0.0259895721444609
33034	SSH1	patch95	-0.0108696596910218	0.656448394852502	0.024429689671495
33035	SSH2	patch95	0.0437543929917897	0.420329102596759	0.0542766898096255
33036	SSH3	patch95	-0.00713072309088076	0.895148394723895	0.0540938481460369
33037	SSMEM1	patch95	-0.0255257999518433	0.292888890181676	0.0242575813724382
33038	SSNA1	patch95	0.0804190868455829	0.113103062330681	0.0507185884850413
33039	SSPN	patch95	0.00220205295809393	0.968470186707891	0.0556980411956661
33040	SSR1	patch95	0.037537098658576	0.405258607188664	0.045085868737412
33041	SSR2	patch95	0.0250043229744362	0.43728506669468	0.0321783785198251
33042	SSR3	patch95	-0.0229037397374823	0.539156220773017	0.0372860433616589
33043	SSR4	patch95	-0.0406740749348035	0.237705986190863	0.0344302356171656
33044	SSRP1	patch95	-0.016358687874715	0.675874414471394	0.0391164373000194
33045	SST	patch95	-0.0285317191693014	0.260226572797954	0.0253299084625392
33046	SSTR1	patch95	0.0527770376606879	0.0961452032344582	0.0316944227235795
33047	SSTR2	patch95	-0.0307165569970938	0.350041310362022	0.0328559629123617
33048	SSTR3	patch95	0.0428446517346448	0.383785144311915	0.0491748114874012
33049	SSTR4	patch95	0.00817545345837826	0.701336805945706	0.0213118301597896
33050	SSTR5	patch95	0.0163906821672375	0.626665711322446	0.0336872522237788
33051	SSU72	patch95	0.0563344011038651	0.277136100572861	0.0518120060094927
33052	SSU72L4	patch95	0.0224429973800639	0.630049434480812	0.046583038586956
33053	SSU72L6	patch95	-0.0197243206267281	0.327045913741206	0.0201167107329331
33054	SSUH2	patch95	0.0247036712264522	0.431278098693978	0.0313784973281956
33055	SSX1	patch95	0.0412203885230817	0.292207582722785	0.0391171179383278
33056	SSX2B	patch95	0.015926150470086	0.488041942629074	0.0229600188884125
33057	SSX2IP	patch95	0.000928894491267923	0.986666887293854	0.0555726852706341
33058	SSX3	patch95	-0.0202579583438186	0.442847235692267	0.0263893680423673
33059	SSX4	patch95	0.000956266211460383	0.967731634399986	0.0236336083892665
33060	SSX4B	patch95	-0.0212802372384161	0.525230179360747	0.033486052366561
33061	SSX5	patch95	-0.0143274022561427	0.606869928331485	0.0278371524604876
33062	SSX7	patch95	-0.0366497793888481	0.353403307844221	0.0394771602078526
33063	ST13	patch95	-0.0624765210351023	0.208516338430316	0.0496494258515481
33064	ST14	patch95	0.0519827471931472	0.301658029530482	0.0503054113265022
33065	ST18	patch95	-0.011324957431488	0.787908111934592	0.0420861322317517
33066	ST3GAL1	patch95	-0.0032957050465449	0.954065134904774	0.0572021366125687
33067	ST3GAL3	patch95	-0.0388093771621526	0.219046212770644	0.0315592317185009
33068	ST3GAL4	patch95	-0.0170758962794671	0.483660204858429	0.0243714350593307
33069	ST3GAL5	patch95	-0.0598261852013835	0.382678598837778	0.0685057213725673
33070	ST3GAL6	patch95	-0.0403135047693834	0.526114166066639	0.0635719481740604
33071	ST6GAL1	patch95	0.0376966197570423	0.479906312212879	0.0533432081517611
33072	ST6GAL2	patch95	0.248973550375018	0.000965905930999877	0.0752476393380873
33073	ST6GALNAC1	patch95	-0.0105745606752654	0.856767528896012	0.0585749223731917
33074	ST6GALNAC2	patch95	0.00564152313231879	0.853614160593585	0.0305690783381712
33075	ST6GALNAC3	patch95	-0.000680797036993414	0.966504369349241	0.0162087115715573
33076	ST6GALNAC4	patch95	0.0556230547237111	0.307863030192402	0.0545236808037911
33077	ST6GALNAC5	patch95	-0.0315503900409635	0.470023623583895	0.043657674682939
33078	ST6GALNAC6	patch95	-0.0246380697783748	0.734274984955684	0.0725661397533008
33079	ST7	patch95	0.0609802769167432	0.138558271444317	0.0411417873638561
33080	ST7L	patch95	0.062275919682507	0.165738023676559	0.0449029890165954
33081	ST8SIA1	patch95	0.0374110245235292	0.312757729893182	0.0370446419403112
33082	ST8SIA2	patch95	-0.0304267665992413	0.545071098928875	0.0502639274939991
33083	ST8SIA3	patch95	-0.00208079694505808	0.946752973459787	0.0311499938050268
33084	ST8SIA5	patch95	-0.0076312653570355	0.824358489533659	0.0343761960510138
33085	ST8SIA6	patch95	-0.0422598123887413	0.331354435140681	0.0434863445635879
33086	STAB2	patch95	-0.0234306568151396	0.425057423115392	0.0293632581902595
33087	STAC	patch95	-2.65371017849211e-06	0.999949621890406	0.0420202283605119
33088	STAC2	patch95	0.104823366941485	0.0454835535232513	0.0523513423485989
33089	STAC3	patch95	0.144428819702295	0.0119469015204981	0.057366155394826
33090	STAG1	patch95	-0.0447929041028896	0.365401009924211	0.0494689398239788
33091	STAG2	patch95	-0.0249309554087734	0.721660407374741	0.0699665435609939
33092	STAG3	patch95	-0.0263107041565631	0.603690667099015	0.0506713660398355
33093	STAM	patch95	-0.0382543870554663	0.276189952300507	0.0351141417135596
33094	STAM2	patch95	0.0168385709105701	0.762755658308581	0.0557688866193482
33095	STAMBP	patch95	-0.0634126865930873	0.294910147446649	0.0605150573599648
33096	STAMBPL1	patch95	0.0366818023908043	0.40658167559355	0.0441829512049343
33097	STAP1	patch95	-0.00306849769558509	0.923384826386203	0.0318997950253522
33098	STAP2	patch95	-0.0805308487475554	0.129885077904229	0.0531336694542015
33099	STAR	patch95	-0.0276405281702445	0.369877929254014	0.0308127080391612
33100	STARD10	patch95	-0.0224177146654789	0.631982474681558	0.0467947387423609
33101	STARD13	patch95	0.0480458918851016	0.477249111496616	0.0675785361585697
33102	STARD3	patch95	0.0738821613976826	0.234547734245501	0.0621202077756985
33103	STARD3NL	patch95	-0.010676155250737	0.816129293463742	0.0459033681083071
33104	STARD5	patch95	-0.0375922507875572	0.36551263123076	0.041526263621718
33105	STARD6	patch95	-0.00366921655061074	0.832084001917136	0.0173013318542584
33106	STARD7	patch95	0.0798852113653535	0.0675593799463133	0.0436616982762748
33107	STARD9	patch95	0.0445518945299008	0.160300231755373	0.0317104552221798
33108	STAT1	patch95	0.0341183293335055	0.0549535184561662	0.0177590853540314
33109	STAT2	patch95	-0.043895628516927	0.223078288609284	0.0360085366819811
33110	STAT3	patch95	-0.00624101512469484	0.830117667298504	0.0290822372495043
33111	STAT5A	patch95	0.00612469528955927	0.917274575158936	0.058953681061411
33112	STAT5B	patch95	-0.0186680213196519	0.723097589316651	0.05267386547181
33113	STAT6	patch95	0.0742476395260948	0.223415942937703	0.0609514253981414
33114	STATH	patch95	-0.000883476444177401	0.981919721424698	0.0389761933992134
33115	STAU1	patch95	0.00541754178496109	0.923582813720735	0.0564665916572773
33116	STAU2	patch95	-0.0467840916258022	0.594510483687416	0.0878643882281009
33117	STBD1	patch95	-0.0104572958532266	0.778339528487885	0.0371420333679038
33118	STC1	patch95	-0.0484404452377201	0.48356063542514	0.0691204916205883
33119	STC2	patch95	0.0673279509805161	0.0543177533586107	0.0349530523057614
33120	STEAP1	patch95	-0.0332670683679773	0.450949809916179	0.0441157202561827
33121	STEAP1B	patch95	-0.0276198526894472	0.411238669348772	0.0336003221256094
33122	STEAP2	patch95	-0.0508981915208988	0.15750300376121	0.0359849396549471
33123	STEAP3	patch95	-0.0117173967451438	0.851550944354219	0.0625991153595238
33124	STEAP4	patch95	-0.0441310650090697	0.581128606692893	0.0799632939138695
33125	STEEP1	patch95	-0.0369213228389995	0.592943178329343	0.0690475010846806
33126	STH	patch95	0.0844631506907557	0.089803030165697	0.0497470703281617
33127	STIL	patch95	0.158470867345404	0.0199009813475951	0.067971696929137
33128	STIM1	patch95	0.0494178893029894	0.34312961074703	0.052107334320491
33129	STIM2	patch95	0.0243444747370408	0.359378885171064	0.0265505139400267
33130	STIMATE	patch95	0.0487239497710594	0.106452448929344	0.030158478762961
33131	STIP1	patch95	-0.0389580074270064	0.48983892763332	0.056396788813181
33132	STK11	patch95	-0.000464303899760536	0.992114705271179	0.0469703836175279
33133	STK11IP	patch95	-0.0349664097656276	0.61340257183688	0.0691912646953594
33134	STK16	patch95	0.0414468891451051	0.32807249548268	0.0423612640246387
33135	STK17A	patch95	-0.0153663036644133	0.661496876787811	0.0350861268199723
33136	STK17B	patch95	-0.00537486132529073	0.92366567287354	0.0560827340338824
33137	STK19	patch95	-0.0279013999605939	0.553419650951656	0.0470658925521431
33138	STK24	patch95	-0.0160358227958935	0.706941078089973	0.042641699929585
33139	STK25	patch95	-0.0270064804141755	0.528415456897819	0.0428255589097814
33140	STK26	patch95	0.0158065532630019	0.81079229160229	0.0660095946386524
33141	STK3	patch95	0.0157862281894516	0.74631188609377	0.0487857154811797
33142	STK31	patch95	-0.000345282104256436	0.990162736634207	0.0279985498993184
33143	STK32A	patch95	-0.00732508482272996	0.839454653072834	0.0361489099892477
33144	STK32B	patch95	-0.0177364515564933	0.390559860527381	0.0206496418063045
33145	STK32C	patch95	0.0615746469958238	0.229639614267944	0.0512303060458909
33146	STK33	patch95	-0.0147214424642055	0.757487919627675	0.0476647420713362
33147	STK35	patch95	-0.0508305398701472	0.401756312554077	0.0605994448216783
33148	STK36	patch95	0.067453070449029	0.299802867366452	0.065026381148033
33149	STK38	patch95	0.0103721229460894	0.800283883870046	0.0409904511880145
33150	STK38L	patch95	0.0550045178937838	0.32001337613033	0.0552889593760248
33151	STK39	patch95	-0.0427668745850884	0.405945372521931	0.0514425662270865
33152	STK4	patch95	-0.000718125097704053	0.98749917905263	0.0458237433486148
33153	STK40	patch95	-0.0565407511703722	0.399324331790414	0.0670598791468978
33154	STKLD1	patch95	0.0569772369879404	0.0873070221401887	0.0332962768515044
33155	STMN1	patch95	0.0335804908393471	0.257940649288711	0.0296693014115949
33156	STMN2	patch95	0.0773374007585575	0.063399305948588	0.041620529361963
33157	STMN3	patch95	0.00997621672564199	0.813929258438795	0.0423774290916305
33158	STMN4	patch95	0.220842814241926	0.000283133772997121	0.0606486540710622
33159	STMND1	patch95	-0.0573874012046953	0.283892191940952	0.0535274572081676
33160	STMP1	patch95	-0.00790428066252763	0.840160294091426	0.0391817885307177
33161	STN1	patch95	0.00982074189934789	0.873340689141028	0.0615907090565938
33162	STOM	patch95	0.102519751997695	0.0695552001376767	0.056438955669955
33163	STOML1	patch95	-0.00224349976438547	0.962167344999218	0.0472871291867042
33164	STOML2	patch95	0.0919898931224226	0.0959916748133713	0.0552175526318001
33165	STOML3	patch95	-0.0836309246101089	0.0852424412004195	0.048551723590716
33166	STON1	patch95	-0.000484747620466218	0.987882816288562	0.0319112680734944
33167	STON2	patch95	0.0252814904091273	0.502881743359349	0.0377239419053628
33168	STOX1	patch95	-0.00141283300452043	0.95684398855906	0.0261026213100459
33169	STOX2	patch95	0.0707921471703516	0.103895285009575	0.0434966860852402
33170	STPG1	patch95	-0.019390544050773	0.693176058856143	0.0491339516451944
33171	STPG2	patch95	-0.0333851630708741	0.359963685686291	0.0364548110138763
33172	STPG3	patch95	-0.0520673915762515	0.503331679332904	0.0777746307068608
33173	STPG4	patch95	-0.00933233143531997	0.747620843014243	0.0289955131364535
33174	STRA6	patch95	0.0218152027351405	0.432393774054233	0.027776810923515
33175	STRA8	patch95	-0.0126123571877688	0.783311725179646	0.045851543265245
33176	STRADA	patch95	-0.0284303795435397	0.59915178531377	0.0540743313169036
33177	STRADB	patch95	0.0300735019059106	0.619607804654865	0.060566221019613
33178	STRAP	patch95	-0.0867102155855248	0.136011203607633	0.058122873274004
33179	STRBP	patch95	0.0158610152155504	0.726832977988086	0.0453916730192825
33180	STRC	patch95	0.00545333033342167	0.91505152552624	0.0511127186689855
33181	STRIP1	patch95	-0.071702536019711	0.272158786179353	0.0652656962878042
33182	STRIP2	patch95	-0.00880513977087416	0.78761933831249	0.0326763302206222
33183	STRIT1	patch95	0.062221714208513	0.208684040966786	0.0494651711543968
33184	STRN	patch95	-0.0360910384493858	0.458357538376273	0.0486532599103149
33185	STRN3	patch95	-0.000649975560716394	0.986494237930668	0.0383887481914768
33186	STRN4	patch95	0.0618355109674041	0.204820564083678	0.0487412973049181
33187	STS	patch95	-0.055777933043053	0.519498653059711	0.086569461055759
33188	STT3A	patch95	-0.044832596116968	0.355763756085828	0.04852879770597
33189	STT3B	patch95	-0.063220771468231	0.208393704603601	0.0502273250429333
33190	STUB1	patch95	0.0846684763237299	0.167275962419269	0.0612708266124935
33191	STUM	patch95	-0.0323584740968313	0.384050182580924	0.0371600466657125
33192	STX10	patch95	0.0683422439073825	0.106061311454895	0.0422541929390512
33193	STX11	patch95	0.0340805265021613	0.0507121880060599	0.0174241959264012
33194	STX12	patch95	-0.0298830728697317	0.515380414291334	0.0459257950081299
33195	STX16	patch95	0.0256755098928029	0.534463752176019	0.0413193792784313
33196	STX17	patch95	-0.0808550913729027	0.198340885538983	0.0628231697467137
33197	STX18	patch95	0.153667996088619	0.0513710912046526	0.0787889153892029
33198	STX19	patch95	0.031244926793369	0.276951759737339	0.028725625934114
33199	STX1A	patch95	-0.0429162913404936	0.518399701078761	0.0664327776147812
33200	STX1B	patch95	-0.0166910846520041	0.660138974983428	0.0379485983675612
33201	STX3	patch95	-0.0630998866318426	0.496506222649553	0.0927651859547561
33202	STX4	patch95	-0.0740591233153058	0.063010408694502	0.0397974950409399
33203	STX5	patch95	-0.0668372141593491	0.323965694024578	0.0677340574367535
33204	STX6	patch95	-0.0163414874807684	0.760201209451409	0.0535280598457322
33205	STX7	patch95	0.00797822219050497	0.883489442403782	0.0544293767469825
33206	STX8	patch95	-0.0370455527643127	0.411831410664058	0.0451241202386141
33207	STXBP1	patch95	0.00668392497867009	0.889065480218865	0.0479074815254506
33208	STXBP2	patch95	-0.0852839823385058	0.14292382378487	0.0581754078480305
33209	STXBP3	patch95	0.0592245443988506	0.357917358343343	0.0643951356258361
33210	STXBP4	patch95	-0.0328106338579257	0.426271372714246	0.0412262559909036
33211	STXBP5	patch95	0.317326188459512	0.00100950377635252	0.0962696185414337
33212	STXBP5L	patch95	0.102159601979708	0.0115604471920416	0.0403905894733219
33213	STXBP6	patch95	-0.0435788673648167	0.209521428493638	0.0347082450892858
33214	STYK1	patch95	0.0841120890621194	0.138506172986615	0.056740712332315
33215	STYX	patch95	-0.0204375349080705	0.781628630890826	0.0737121548078778
33216	STYXL1	patch95	-0.0709514296068169	0.258632852388535	0.0627788281045259
33217	STYXL2	patch95	-0.00371530014915725	0.891185032844569	0.0271517183160506
33218	SUB1	patch95	0.0144920111235164	0.659044817138778	0.0328359736913179
33219	SUCLA2	patch95	-0.0776914837745239	0.29664896837097	0.0744089328005558
33220	SUCLG1	patch95	-0.0524434989735605	0.405791360570461	0.0630614947237884
33221	SUCLG2	patch95	0.0950162189014284	0.306083723127068	0.0927961261893221
33222	SUCNR1	patch95	-0.0122536461471803	0.676042833320466	0.0293167293839506
33223	SUCO	patch95	-0.0943301366353272	0.0970003893809602	0.0567941744843544
33224	SUDS3	patch95	-0.0618971139476189	0.191664490463941	0.0473788264848986
33225	SUFU	patch95	0.0237706950259275	0.563649512800412	0.0411546302548998
33226	SUGCT	patch95	-0.0232174524608277	0.541904702204314	0.0380542216046881
33227	SUGP1	patch95	-0.129878375212513	0.0387358238864628	0.0627636277246352
33228	SUGP2	patch95	0.0446732928880974	0.327236349221899	0.0455799581708624
33229	SUGT1	patch95	0.00726202906323328	0.822850362613479	0.0324297756239331
33230	SULT1A1	patch95	0.00187402992992806	0.974560857515914	0.0587553131867865
33231	SULT1A2	patch95	0.00406760732229898	0.956429064973331	0.0744342176457983
33232	SULT1A3	patch95	0.0533132837898321	0.170229160179747	0.0388491029234247
33233	SULT1B1	patch95	0.0529285429260713	0.0726717430268615	0.0294617764148509
33234	SULT1C2	patch95	-0.0238859199988608	0.466239993038294	0.0327720623350086
33235	SULT1C3	patch95	0.169117681284259	0.0557165353885868	0.088304577738984
33236	SULT1C4	patch95	0.0249869195048536	0.600343694346268	0.0476804325574075
33237	SULT1E1	patch95	-0.00562131107053272	0.796280561802421	0.0217692228464355
33238	SULT2A1	patch95	-0.011069705288697	0.806841018350303	0.045263946266409
33239	SULT2B1	patch95	-0.0553389111784743	0.25653752816428	0.0487494216383308
33240	SULT4A1	patch95	-0.053137107853991	0.380250297880272	0.060536559991921
33241	SULT6B1	patch95	-0.0574929488166026	0.165599330101342	0.0414407131330983
33242	SUMF1	patch95	0.0347504195135118	0.592899662509054	0.0649799909990174
33243	SUMF2	patch95	-0.0588771281932169	0.204262853453815	0.0463521944140066
33244	SUMO1	patch95	0.121685167080658	0.0941712650988861	0.07264088403974
33245	SUMO2	patch95	-0.000562361374625901	0.982566208852239	0.0257297652627808
33246	SUMO3	patch95	0.0273217999113644	0.346174826601919	0.0289912055799125
33247	SUMO4	patch95	-0.00896354263699851	0.522555515326491	0.0140141923956892
33248	SUN1	patch95	0.00665283908627178	0.868511160269123	0.0401774349593828
33249	SUN2	patch95	-0.0516352672967036	0.155066509606511	0.0362916938124413
33250	SUN3	patch95	-0.027187260612227	0.765835875552183	0.0912643382960541
33251	SUN5	patch95	0.139502647256244	0.000188052321939432	0.0372347467130957
33252	SUOX	patch95	-0.0255650925542655	0.609482398071885	0.0500343521448635
33253	SUPT16H	patch95	0.0496264144698169	0.371793594359877	0.0555438515696499
33254	SUPT20H	patch95	0.0197225565670699	0.370298761490469	0.0220053747822771
33255	SUPT20HL1	patch95	-0.0454069038138588	0.208165726823638	0.0360565645572701
33256	SUPT20HL2	patch95	0.0501557888346862	0.078514032672687	0.028482674377678
33257	SUPT3H	patch95	0.0385931672094761	0.425255897396114	0.0483856331855309
33258	SUPT4H1	patch95	-0.0202155881268028	0.812391082704963	0.0851554228297091
33259	SUPT5H	patch95	-0.0100755056768619	0.825379358325188	0.0456563807686149
33260	SUPT6H	patch95	0.0886252972215202	0.0282653689945288	0.0403516338105015
33261	SUPT7L	patch95	0.00378999881482673	0.957049216337206	0.0703565584691375
33262	SUPV3L1	patch95	0.10774655548056	0.0359351744576681	0.0513055414562204
33263	SURF1	patch95	-0.049365982874082	0.382244911320975	0.0564764523306175
33264	SURF2	patch95	-0.0392856286783443	0.529100166533482	0.0624008320718346
33265	SURF4	patch95	-0.0246554030061041	0.564715824880945	0.04280334205072
33266	SURF6	patch95	0.0369153736361895	0.4582412486534	0.0497516449203724
33267	SUSD1	patch95	-0.0406055014075583	0.408677740486059	0.0491281881291048
33268	SUSD2	patch95	-0.0538986649186124	0.144332873427541	0.0368960020274592
33269	SUSD3	patch95	-0.0638437633900127	0.233368784126667	0.0535446808172387
33270	SUSD4	patch95	-0.0544307732466927	0.252752453945379	0.0475686748586424
33271	SUSD5	patch95	0.043681429896547	0.16503038806329	0.031443046359817
33272	SUSD6	patch95	-0.0120797939744127	0.676957260078589	0.028987529063757
33273	SUV39H1	patch95	0.0437622061327937	0.399573512272926	0.0519314004582157
33274	SUV39H2	patch95	-0.0615465522337149	0.199876950903815	0.04798463588872
33275	SUZ12	patch95	-0.0396893183396331	0.490586081611539	0.0575544961283414
33276	SV2A	patch95	-0.041349311893941	0.392059825863261	0.0482936245057379
33277	SV2B	patch95	0.0626742754620013	0.195845687027275	0.0484262419053171
33278	SV2C	patch95	-0.0199330289616704	0.634786078924653	0.0419531148666282
33279	SVBP	patch95	-0.024357049935877	0.520449285493072	0.0378892783553649
33280	SVEP1	patch95	0.0147456887628322	0.528195956650355	0.0233705499809372
33281	SVIL	patch95	-0.0465028043900709	0.258663159840716	0.0411489591015606
33282	SVIP	patch95	-0.0509437863376073	0.44672674031527	0.0669307722801079
33283	SVOP	patch95	-0.0217235312553227	0.503571102782864	0.0324673053298601
33284	SVOPL	patch95	-0.0228139280874532	0.616076401872993	0.0454865194372212
33285	SWAP70	patch95	-0.0136191923484199	0.728736033831262	0.0392607440717478
33286	SWI5	patch95	0.106763748351911	0.149372280907786	0.0740024188107468
33287	SWSAP1	patch95	0.134980666572025	0.170975976419729	0.0985317686971223
33288	SWT1	patch95	-0.0294114608836136	0.255697683077777	0.0258635379053252
33289	SYAP1	patch95	0.0996896773007934	0.21872047491938	0.0810088875629689
33290	SYBU	patch95	0.0392685106001605	0.448658192259681	0.0518115653369313
33291	SYCE1	patch95	0.0116168622040311	0.607475890479034	0.0226088497771018
33292	SYCE1L	patch95	0.0481084496000994	0.21245912011697	0.0385633794102711
33293	SYCE2	patch95	0.0276303374156002	0.580871294150579	0.0500307376937761
33294	SYCE3	patch95	-0.0178109081846	0.436156686304649	0.0228647390271431
33295	SYCN	patch95	-0.0205539283843469	0.486439876805223	0.0295228398210049
33296	SYCP1	patch95	0.00966726859889734	0.836953104957839	0.046965321317764
33297	SYCP2	patch95	-0.0184821701837092	0.755011092600231	0.0592164144295289
33298	SYCP2L	patch95	-0.0331609106322638	0.242468196403258	0.0283563744935707
33299	SYCP3	patch95	-0.0267199665974817	0.247570435103224	0.0230971469572046
33300	SYDE1	patch95	0.132380908712008	0.00427309850851944	0.0462401722791967
33301	SYDE2	patch95	-0.000791611211050037	0.986175752741148	0.0456767788743339
33302	SYF2	patch95	0.115162966532013	0.0666745048546782	0.0627392138140373
33303	SYK	patch95	-0.0345956839915472	0.407045534249049	0.0417114670592907
33304	SYMPK	patch95	0.00119346458954764	0.983617908092415	0.0581107403766242
33305	SYN1	patch95	-0.00917887191580353	0.409919980064144	0.0111349250508654
33306	SYN2	patch95	-0.0146725077104373	0.561655821353022	0.0252734395260225
33307	SYN3	patch95	0.0422690929743289	0.409058128763425	0.0511824990892163
33308	SYNC	patch95	0.0586015924021888	0.182905164404181	0.0439734966792919
33309	SYNCRIP	patch95	-0.0115055640003121	0.82456150576869	0.0518895347402612
33310	SYNDIG1	patch95	0.0822122374035778	0.00557305474117559	0.0296038817676281
33311	SYNDIG1L	patch95	-0.0149996549983774	0.655586302787173	0.0336217118041919
33312	SYNE2	patch95	-0.00324065039572281	0.932149680181274	0.0380541434764122
33313	SYNE3	patch95	-0.0179224427827092	0.662007866882887	0.0409885798701402
33314	SYNE4	patch95	-0.0179850608606857	0.702843595328251	0.0471333046322316
33315	SYNGAP1	patch95	-0.0344052372500163	0.265709422430943	0.0308973633065364
33316	SYNGR1	patch95	0.0729669734158959	0.142876741591039	0.0497676449339598
33317	SYNGR2	patch95	-0.018255010174389	0.713559751948962	0.0497182864052315
33318	SYNGR3	patch95	0.00356489768638183	0.92721596685382	0.0390169485900787
33319	SYNGR4	patch95	-0.012940193109644	0.719204728873472	0.0359840565354903
33320	SYNJ1	patch95	0.0252675343914273	0.531126800545611	0.0403329219363067
33321	SYNJ2	patch95	0.0553676371132558	0.328402780013493	0.0566277925931153
33322	SYNJ2BP	patch95	0.030220493716265	0.382446644392031	0.0345879901222311
33323	SYNM	patch95	0.0387024252479132	0.21628283267393	0.0312836650994758
33324	SYNPO2L	patch95	-0.0367048670063992	0.391722900926164	0.0428386770022116
33325	SYNPR	patch95	-0.0113164471388467	0.707275535824579	0.0301282100896287
33326	SYNRG	patch95	-0.0577939804896562	0.216302769010808	0.0467176421709752
33327	SYP	patch95	-0.0250786517131625	0.45249058695326	0.0333704901231396
33328	SYPL1	patch95	-0.0885390110863551	0.164125992075601	0.0635962074651208
33329	SYPL2	patch95	-0.0269702759056675	0.420282614206334	0.033452888435301
33330	SYS1	patch95	-0.00973697798855771	0.855885712892671	0.0536017128830859
33331	SYT1	patch95	-0.00922144358065813	0.809489391612876	0.0382411003672094
33332	SYT10	patch95	0.0282722703730481	0.101310819082724	0.0172409815287993
33333	SYT11	patch95	0.0356043265566176	0.0521744342417922	0.0183179697445572
33334	SYT12	patch95	-0.0433301563719522	0.453178785066296	0.0577444460710513
33335	SYT13	patch95	-0.0341820800818149	0.323983727842336	0.0346420379225518
33336	SYT14	patch95	-0.0344812306649656	0.537856615786146	0.055954222583128
33337	SYT15	patch95	-0.0324708173952458	0.443695186355928	0.0423774111232367
33338	SYT15B	patch95	0.115610135509122	0.00790635484862656	0.0434519180513151
33339	SYT16	patch95	-0.00819623166389426	0.63983366209962	0.0175112983317597
33340	SYT17	patch95	-0.00544679352757299	0.886866814113748	0.0382765419468989
33341	SYT2	patch95	0.017894552160924	0.580789080291155	0.0323949378163393
33342	SYT3	patch95	0.0034820032525837	0.882073286335342	0.0234677392666668
33343	SYT4	patch95	0.0350354201568813	0.305119408790639	0.0341486186168412
33344	SYT5	patch95	0.0012039754258905	0.973971718868942	0.0368928130088322
33345	SYT6	patch95	-0.0189401138915579	0.531347407845708	0.0302491208126505
33346	SYT7	patch95	-0.0770241673419884	0.189632936026826	0.0586880932358981
33347	SYT8	patch95	0.22261593925948	0.00344632754496622	0.0759559954222571
33348	SYT9	patch95	0.0236795311673099	0.563096642387269	0.0409387354053461
33349	SYTL1	patch95	-0.00178843775422355	0.967072419316208	0.0433148986522198
33350	SYTL2	patch95	-0.0254802040390655	0.467792921336627	0.0350815741602221
33351	SYTL3	patch95	-0.00504807983753489	0.845724687598802	0.0259381829228164
33352	SYTL4	patch95	0.0696717767961089	0.392738873751995	0.0814894875261963
33353	SYTL5	patch95	-0.0424002828577391	0.244130936644682	0.0363853073672519
33354	SYVN1	patch95	-0.0351769676014471	0.280051717868424	0.0325499847376262
33355	SZRD1	patch95	-0.0912136252509945	0.132034392998057	0.0605191671090482
33356	SZT2	patch95	-0.00675110576448616	0.910031069959429	0.0597316478345232
33357	TAAR1	patch95	0.00658343109560547	0.832646229569161	0.0311484929325971
33358	TAAR2	patch95	0.0284153589104394	0.374646423503011	0.0319940657739561
33359	TAAR5	patch95	-0.0184577070621707	0.667983440811853	0.0430223160191224
33360	TAAR6	patch95	0.0132573646909869	0.724465732066458	0.0376008079762839
33361	TAAR8	patch95	-0.0164676544136225	0.565180426031653	0.0286230524935281
33362	TAAR9	patch95	-0.00343097335605998	0.905356246692769	0.0288501829420319
33363	TAB1	patch95	-0.0306498824415455	0.519469628113576	0.0475664701271438
33364	TAB2	patch95	-0.0248781843665555	0.702816324149187	0.0651917758802106
33365	TAB3	patch95	-0.0391322176633844	0.545639030583049	0.0647364556225549
33366	TAC1	patch95	0.0339777518403709	0.311938199994359	0.033588033967013
33367	TAC3	patch95	-0.0189558485043604	0.511083138719227	0.0288365814228277
33368	TAC4	patch95	-0.0184782781552329	0.735504526054302	0.0546867258458896
33369	TACC1	patch95	0.0163244275313	0.777011116827471	0.0576260856254406
33370	TACC2	patch95	0.0151855684063666	0.837190549724972	0.0738833361106841
33371	TACC3	patch95	0.0817418038234671	0.0378482318130894	0.0393203775403742
33372	TACO1	patch95	-0.00475724425479164	0.924974313720214	0.0505068086294017
33373	TACR1	patch95	0.0046550632724682	0.908333123092171	0.0404203377226748
33374	TACR2	patch95	-0.0337249668266797	0.301392752231414	0.0326188448263548
33375	TACR3	patch95	0.0010682377149555	0.972813656191146	0.0313386092262991
33376	TACSTD2	patch95	0.0711250869829119	0.14255169624871	0.0484718784734483
33377	TADA1	patch95	0.0109261301800441	0.797873611522379	0.0426537651045987
33378	TADA2A	patch95	-0.0303511603309105	0.476077694553551	0.0425768414392436
33379	TADA2B	patch95	-0.000494205921203958	0.988255333081242	0.0335659018840271
33380	TADA3	patch95	-0.0472129202000434	0.286883931610752	0.0443117957690698
33381	TAF1	patch95	-0.0457406290861838	0.413354775432101	0.055897305237958
33382	TAF10	patch95	-0.00118952754842359	0.982766425128826	0.0550569436145564
33383	TAF11	patch95	0.145514222396976	0.00804656223697269	0.0548141459848453
33384	TAF11L11	patch95	-0.00823943693994328	0.770057021504484	0.0281816884222442
33385	TAF11L12	patch95	0.0336855312825715	0.557230742409236	0.0573732774005484
33386	TAF11L14	patch95	0.0979749450041012	4.0185463008761e-05	0.0237675282803053
33387	TAF11L2	patch95	-0.00535181225197748	0.855438649860193	0.0293694110487025
33388	TAF11L3	patch95	-0.00709079393873978	0.81708542950905	0.0306499567153227
33389	TAF11L5	patch95	-0.0296168027743544	0.654301138095969	0.0661221440192157
33390	TAF12	patch95	0.0665452058613895	0.414277725033627	0.0814824718985547
33391	TAF13	patch95	-0.0530399773236584	0.254681956046137	0.0465420893614459
33392	TAF15	patch95	-0.0445908333166099	0.449819061923698	0.058984784046887
33393	TAF1A	patch95	0.0313934416105252	0.13097208917741	0.0207718616512281
33394	TAF1B	patch95	0.0651484757279029	0.193329892749465	0.0500547673108713
33395	TAF1C	patch95	0.0196079251028657	0.630007463964308	0.0406935266011765
33396	TAF1D	patch95	-0.023097173205898	0.719360786277994	0.0642658583763611
33397	TAF1L	patch95	-0.0477162427874967	0.190422875173226	0.0364220291687453
33398	TAF2	patch95	-0.0749982142730953	0.204064429031059	0.059017933941393
33399	TAF3	patch95	-0.0473160882324062	0.272605711843345	0.0431086377650107
33400	TAF4	patch95	0.0317353170246824	0.535385284320189	0.0511867662022782
33401	TAF4B	patch95	-0.0221544433827895	0.559703248819373	0.0379714334771959
33402	TAF5	patch95	-0.0296774838895292	0.444350775063424	0.0387876363143814
33403	TAF5L	patch95	-0.0317816157046561	0.687829541518159	0.0790779187477963
33404	TAF6	patch95	-0.0793926695883207	0.137480759568565	0.0534176990414129
33405	TAF6L	patch95	-0.061263463629699	0.225735980653535	0.0505449752465812
33406	TAF7	patch95	-0.0537562428400628	0.306892237426198	0.0525880751348515
33407	TAF7L	patch95	-0.00687233350142098	0.645313241275903	0.0149267902404741
33408	TAF8	patch95	0.0608276724402003	0.426865430584726	0.076527670758201
33409	TAF9	patch95	-0.0190594684187589	0.825304651614031	0.0863289786339942
33410	TAF9B	patch95	0.0185982438099921	0.76276766774771	0.0616000899768983
33411	TAFA1	patch95	-0.0112178926274746	0.707424343519941	0.0298817500934697
33412	TAFA2	patch95	-0.0188662815560389	0.317626994761618	0.0188705196464226
33413	TAFA3	patch95	0.0632522625011266	0.0840333018309824	0.0365783097053517
33414	TAFA4	patch95	-0.0256548652902775	0.594517898040637	0.0481829252555428
33415	TAFA5	patch95	0.0376784660606501	0.0381161368935818	0.0181498421133008
33416	TAFAZZIN	patch95	-0.120424581869178	0.193979198675305	0.0926594319519456
33417	TAGLN2	patch95	-0.0261700348633643	0.242003125040537	0.0223562732425448
33418	TAGLN3	patch95	-0.0132421566914147	0.619483312400801	0.0266594261830518
33419	TAL1	patch95	-0.00251523079036958	0.927877999128833	0.0277819926694022
33420	TAL2	patch95	-0.0254663570418206	0.484482282655011	0.0364150931115473
33421	TALDO1	patch95	-0.0529631665686927	0.256027747305669	0.0466065511172168
33422	TAMALIN	patch95	-0.0675960312242738	0.357838107375852	0.073485373907832
33423	TAMM41	patch95	0.257121224057295	0.00623737463971514	0.0938390234382616
33424	TANC1	patch95	-0.0489074789327759	0.422036748984084	0.060892573779005
33425	TANC2	patch95	-0.00472686888356191	0.909295789154319	0.0414813630338516
33426	TANGO2	patch95	-0.00745084720385217	0.877798612205452	0.048446845963332
33427	TANGO6	patch95	-0.0375733581460963	0.215199623119198	0.0302993979181441
33428	TANK	patch95	0.18800090572146	0.024337176986824	0.0833816454840648
33429	TAOK1	patch95	-0.0477605883350059	0.52253555925286	0.0746684627686181
33430	TAOK2	patch95	-0.117773529756596	0.116432595927785	0.0749627541003168
33431	TAOK3	patch95	0.0243594232194575	0.370148317367433	0.0271703967836319
33432	TAP1	patch95	0.0222089515617431	0.600543242271598	0.0424026907498054
33433	TAP2	patch95	-0.0398099284945821	0.427692243871409	0.0501748163012004
33434	TAPBP	patch95	-0.0101812959348379	0.719234982904245	0.0283153080606983
33435	TAPBPL	patch95	0.0579726759243412	0.180291148880255	0.043241763688929
33436	TAPT1	patch95	-0.00939315050986534	0.737504022078391	0.028019133624396
33437	TARBP1	patch95	-0.0411114444583762	0.498440582144185	0.0607117905923312
33438	TARBP2	patch95	-0.0695955133064858	0.233254387065284	0.0583542834088054
33439	TARDBP	patch95	-0.0328514845704226	0.560395019401774	0.0564049164069816
33440	TARM1	patch95	-0.0298746635311103	0.29614099149014	0.0285823363668216
33441	TARS1	patch95	-0.0590900658338815	0.238048841456037	0.05005578501211
33442	TARS2	patch95	-0.051133958033423	0.278351002836176	0.0471481575897904
33443	TARS3	patch95	-0.0138734993179085	0.667376482181038	0.0322744015153561
33444	TAS1R1	patch95	-0.0101195030541111	0.626878255231561	0.0208111241469074
33445	TAS1R2	patch95	-0.015254156840866	0.710151396470419	0.0410340773050041
33446	TAS1R3	patch95	-0.0162861698989141	0.708952114245495	0.0436211196094139
33447	TAS2R1	patch95	0.0438444292841572	0.273084222783835	0.0399855829471451
33448	TAS2R10	patch95	-0.0198882359387899	0.429149529347194	0.0251455751045203
33449	TAS2R13	patch95	-0.0239163319284946	0.256801084413141	0.02108017487025
33450	TAS2R14	patch95	-0.0132671413437703	0.756441330613989	0.0427654531951527
33451	TAS2R16	patch95	-0.0402173682586815	0.208642606240984	0.0319691895236275
33452	TAS2R19	patch95	-0.00606340989623357	0.906497213106667	0.0516107505963016
33453	TAS2R20	patch95	-0.0366860396430421	0.456314677897404	0.0492312571271001
33454	TAS2R3	patch95	-0.0288771017957396	0.739300376725119	0.0867546599812685
33455	TAS2R30	patch95	0.0267515442429168	0.379169995047735	0.0304077157043146
33456	TAS2R31	patch95	-0.0338585306285985	0.205450629672976	0.0267258588836126
33457	TAS2R38	patch95	0.128258714267298	0.011273781100554	0.0505325307632547
33458	TAS2R39	patch95	0.181989076743057	0.000455000357912849	0.0517606615050725
33459	TAS2R4	patch95	0.00494120414518583	0.788856539100129	0.0184471441738767
33460	TAS2R40	patch95	0.00129513104935121	0.955518628184921	0.0232143692920325
33461	TAS2R41	patch95	-0.0335343078172267	0.373368768745676	0.0376568391005224
33462	TAS2R42	patch95	-0.00557730926625046	0.807975243146656	0.0229429945964552
33463	TAS2R43	patch95	-0.000947187249758135	0.954935938535594	0.0167579507138085
33464	TAS2R45	patch95	-0.0107424699534116	0.772988413019595	0.0372310469073631
33465	TAS2R46	patch95	-0.044840106732317	0.382906609629299	0.0513700934395909
33466	TAS2R5	patch95	0.0477187428350432	0.102914433176949	0.0292364038983864
33467	TAS2R50	patch95	-0.0109141951850427	0.589755986365077	0.0202362365519532
33468	TAS2R60	patch95	-0.0267732824917726	0.413205701278459	0.0327078288886285
33469	TAS2R7	patch95	0.00344180236956875	0.92731004520206	0.0377185895317682
33470	TAS2R8	patch95	-0.0240086764239173	0.392044434450038	0.0280398451116342
33471	TAS2R9	patch95	-0.0352674613202558	0.327653422725534	0.0360142817649518
33472	TASL	patch95	-0.0267851991683395	0.424147522522565	0.033501270612143
33473	TASOR	patch95	-0.0456332975966843	0.438336652167711	0.0588610459483382
33474	TASOR2	patch95	-0.0489472630370002	0.11665708133622	0.0311740564594098
33475	TASP1	patch95	-0.0732874785426622	0.193559011367754	0.0563371030200805
33476	TAT	patch95	0.0388182141295913	0.419363067979928	0.0480534425682561
33477	TATDN1	patch95	0.0975391402593666	0.164040977146615	0.0700467260581057
33478	TATDN2	patch95	-0.0561312911234207	0.466706393443719	0.0770941439860659
33479	TATDN3	patch95	0.0177646465994755	0.71626628937801	0.0488655002096534
33480	TAX1BP1	patch95	0.0180372853395558	0.67870717331	0.0435333900128713
33481	TAX1BP3	patch95	-0.0130604337621713	0.709581885476048	0.0350607402920957
33482	TBATA	patch95	-0.00232471009724009	0.937627498151829	0.0297015289393132
33483	TBC1D1	patch95	-0.00248271615590555	0.947981489043281	0.038045871298507
33484	TBC1D10A	patch95	-0.0379878844978182	0.635230354948155	0.0800582816741238
33485	TBC1D10B	patch95	0.0428856547189568	0.144442582139862	0.0293651459849292
33486	TBC1D12	patch95	0.113004211589454	0.00479237235163953	0.0399858673279985
33487	TBC1D13	patch95	0.0432853557625209	0.488678394071362	0.0624939756653901
33488	TBC1D14	patch95	0.0573003703799489	0.434369287513044	0.073273441115944
33489	TBC1D15	patch95	0.102515910447169	0.0976968509186936	0.0618513742509427
33490	TBC1D16	patch95	-0.0232989491467632	0.776063432920211	0.0818889604896531
33491	TBC1D17	patch95	0.0274686165344963	0.604238995816594	0.0529816219581677
33492	TBC1D19	patch95	0.00893274037827712	0.807118867045409	0.036579589880526
33493	TBC1D2	patch95	-0.0155742236391343	0.802800388790526	0.0623513859121613
33494	TBC1D20	patch95	0.136606621722557	0.0728262167987277	0.0760808703076639
33495	TBC1D21	patch95	-0.0192309953041725	0.559501743209303	0.0329438996436415
33496	TBC1D22A	patch95	-0.0707303183995019	0.0173768569593752	0.0296931532344611
33497	TBC1D22B	patch95	0.0837845342251738	0.0429048908194342	0.0413372241925289
33498	TBC1D23	patch95	-0.0311313241728826	0.322742901952331	0.0314693931431194
33499	TBC1D24	patch95	0.0601817383685536	0.391518974808753	0.0702085583403801
33500	TBC1D25	patch95	0.133403641707605	0.00779219729707109	0.0500469584587051
33501	TBC1D26	patch95	0.032068276886016	0.2687059675746	0.028979735469942
33502	TBC1D28	patch95	0.0139631864724031	0.603408409233284	0.0268705208730686
33503	TBC1D2B	patch95	0.0595434214118659	0.179864669408641	0.0443698769454559
33504	TBC1D30	patch95	0.0571402504608469	0.0264652004676541	0.0257140140386458
33505	TBC1D31	patch95	0.0194214051288662	0.549889936977037	0.0324718666136806
33506	TBC1D32	patch95	-0.0131981771593102	0.693498141176758	0.0334800587112957
33507	TBC1D3E	patch95	0.0530917956551836	0.433055992610945	0.0676979810861897
33508	TBC1D3F	patch95	0.0116399151518429	0.842998887096347	0.0587568158647687
33509	TBC1D4	patch95	-0.0169155797503131	0.80373607560177	0.0680511531566145
33510	TBC1D5	patch95	-0.0357637270370966	0.570187684233872	0.0629713590024176
33511	TBC1D7	patch95	0.0197491572538653	0.708548838479854	0.0528197414944018
33512	TBC1D8	patch95	0.359693686094121	0.000920209332926038	0.10826329134729
33513	TBC1D8B	patch95	0.0423672886483813	0.500668942284353	0.0628923356393504
33514	TBC1D9	patch95	0.0550594054873942	0.221492562059902	0.0450116995841918
33515	TBC1D9B	patch95	-0.0383223529411457	0.612766580196564	0.0756962490704086
33516	TBCA	patch95	0.0376445776547862	0.358777916950608	0.041004508784557
33517	TBCB	patch95	-0.064711427115234	0.0937521057249598	0.0385806870205818
33518	TBCC	patch95	0.0348532219962056	0.430532396414375	0.0441988173445414
33519	TBCCD1	patch95	-0.0633455185406455	0.144804688373529	0.0434138125320556
33520	TBCD	patch95	-0.0657039141007683	0.110363754206424	0.0411220492999746
33521	TBCE	patch95	-0.0269013281747082	0.713842957509365	0.0733427565362047
33522	TBCEL	patch95	0.000612133309536882	0.9855675681075	0.0338321475049862
33523	TBCK	patch95	-0.0109469375472649	0.844169579721121	0.0556793471940542
33524	TBK1	patch95	0.0678220539132059	0.383066913375498	0.077725054510609
33525	TBKBP1	patch95	-0.0607033737550402	0.300688809277257	0.0586269263641907
33526	TBL1X	patch95	0.00310519742440865	0.964034405086813	0.0688495987265352
33527	TBL1XR1	patch95	-0.101210328581561	0.123764685476471	0.065709181711249
33528	TBL1Y	patch95	-0.0121997402098689	0.442715733341301	0.0158876134779262
33529	TBL2	patch95	-0.0487066131014562	0.209156926682603	0.0387611706779548
33530	TBL3	patch95	-0.0304122327905775	0.504262551283185	0.0455269242308499
33531	TBP	patch95	0.0818161343016004	0.192593668774358	0.0627568728093975
33532	TBPL1	patch95	-0.00352994475267399	0.944155561495396	0.0503824478593402
33533	TBPL2	patch95	-0.0616095268029469	0.233167529253863	0.0516486067537526
33534	TBR1	patch95	-0.0401585587750558	0.151297475569435	0.0279673809795065
33535	TBRG1	patch95	-0.0688840297493416	0.39188074039037	0.0804221624858778
33536	TBRG4	patch95	0.0160881927152889	0.766730030069217	0.0542193514056444
33537	TBX1	patch95	-0.0272646623816559	0.678492600449423	0.0657573482029383
33538	TBX10	patch95	-0.0290540311785454	0.50526072757067	0.0435957424521197
33539	TBX15	patch95	-0.0226777222347747	0.277712289257219	0.0208822477920083
33540	TBX18	patch95	0.00403333470985278	0.908981224824125	0.0352722882968623
33541	TBX19	patch95	0.00107377842162853	0.979544762360982	0.0418706097367839
33542	TBX20	patch95	0.0381524936749824	0.293766559925615	0.0363229469264569
33543	TBX22	patch95	-0.0235642712580132	0.393050500505732	0.0275793981778534
33544	TBX3	patch95	-0.032884596500848	0.728421774402774	0.0946839015110165
33545	TBX4	patch95	0.014812630957889	0.59322907702139	0.0277229132396156
33546	TBX5	patch95	-0.0290274695796504	0.313998986240922	0.0288170458008453
33547	TBX6	patch95	-0.0212927036039646	0.555383222240375	0.0360964538602378
33548	TBXA2R	patch95	-0.0157572248250856	0.67597770180607	0.0376909719681132
33549	TBXT	patch95	0.00579309429567292	0.905557991844034	0.0488172084326121
33550	TC2N	patch95	-0.0562586640762007	0.205072517971272	0.0443700901190917
33551	TCAF1	patch95	0.0644958135561707	0.17202445428335	0.0471954436766528
33552	TCAF2	patch95	0.0596556693681322	0.2106971232361	0.0476353165997379
33553	TCAIM	patch95	-0.0143902727765158	0.674955027250882	0.034306399060545
33554	TCAP	patch95	-0.0217592821430636	0.49230611730553	0.0316792347592499
33555	TCEA1	patch95	-0.0417784238575774	0.298541368727014	0.0401703551152058
33556	TCEA2	patch95	0.0231133286603388	0.598045713004032	0.0438285606519753
33557	TCEA3	patch95	0.0316584421132429	0.637297170996403	0.0671291546521655
33558	TCEAL1	patch95	0.00372817872454266	0.953679056326199	0.0641684608219449
33559	TCEAL2	patch95	0.0390636178307436	0.109622592538647	0.0243977453484033
33560	TCEAL3	patch95	0.00244251874673519	0.974209633901209	0.0755355576449058
33561	TCEAL4	patch95	0.0778380807429045	0.157274903806175	0.0550011473959835
33562	TCEAL5	patch95	-0.00840202152587053	0.694456569391864	0.0213839887465233
33563	TCEAL6	patch95	-0.0043602877449787	0.853943271247294	0.0236804405156728
33564	TCEAL7	patch95	-0.0147877382775603	0.517431577207013	0.0228379606136621
33565	TCEAL8	patch95	-0.0977474645493352	0.101279599943082	0.0596028534950785
33566	TCEAL9	patch95	-0.0374698202306612	0.201285581863765	0.0293048788170258
33567	TCEANC	patch95	-0.0581044347936833	0.335625518116233	0.0603216619101218
33568	TCEANC2	patch95	-0.0154706128758917	0.701907305066345	0.040409985086786
33569	TCERG1	patch95	-0.104263198794031	0.0906280342955704	0.0615667234772834
33570	TCERG1L	patch95	-0.0324197896855719	0.387727600415816	0.0375198763347787
33571	TCF12	patch95	-0.0236723907397673	0.603648686918665	0.0455849928156842
33572	TCF15	patch95	0.0162371975899852	0.65459968111146	0.0362845022051251
33573	TCF19	patch95	0.0761206737288381	0.267665006457288	0.0686398458300433
33574	TCF20	patch95	0.045187402346346	0.266792396132664	0.0406722709778613
33575	TCF21	patch95	0.0206550697714211	0.715862515498362	0.0567318365926401
33576	TCF23	patch95	0.0405555458995431	0.191764294319627	0.0310500133804331
33577	TCF24	patch95	0.049176783424664	0.134429209758072	0.0328303884276164
33578	TCF25	patch95	0.0370137831261804	0.462001619819545	0.0503042435218529
33579	TCF3	patch95	-0.0406642046488565	0.206398006562016	0.0321650127746616
33580	TCF7	patch95	-0.0189748084332768	0.596402563211366	0.0358200071437174
33581	TCF7L1	patch95	0.0308021592272129	0.509477347454	0.046680185513077
33582	TCF7L2	patch95	-0.085324119579365	0.200604426335539	0.0666304752070143
33583	TCFL5	patch95	-0.0380897303997654	0.45836817220096	0.0513488525246739
33584	TCHH	patch95	0.00110269059394603	0.975475297909756	0.0358614812718958
33585	TCHHL1	patch95	0.00459328385139137	0.917234978623332	0.0441917448393479
33586	TCHP	patch95	-0.00687161468466993	0.866517146153478	0.0408729841458561
33587	TCIM	patch95	-0.0156661633766066	0.820854297198579	0.0691670579407148
33588	TCIRG1	patch95	-0.0221292318725378	0.428087422752286	0.0279146592965966
33589	TCL1A	patch95	-0.00508815038533039	0.884301870554003	0.0349581015031824
33590	TCL1B	patch95	-0.0306340131543729	0.374540502116502	0.0344844928071858
33591	TCN1	patch95	-0.0274214587184683	0.425676945366042	0.0344105586620272
33592	TCOF1	patch95	0.0580740455171925	0.27200969840362	0.0528442110353417
33593	TCP1	patch95	0.0799207658206268	0.24577361370288	0.0688223620576964
33594	TCP10L	patch95	-0.043528566321634	0.430884662059715	0.0552425967056859
33595	TCP11	patch95	-0.00815289350338649	0.786126860768191	0.0300394666139577
33596	TCP11L1	patch95	-0.0375797085935059	0.221517780841224	0.0307235236497728
33597	TCP11L2	patch95	0.0161676675298921	0.810893953390932	0.0675546395229753
33598	TCP11X2	patch95	0.0119398304026091	0.572086548755513	0.0211271587832187
33599	TCTA	patch95	-0.0179215373998622	0.744534738434432	0.0549855885452372
33600	TCTE1	patch95	-0.0113935720608296	0.701833337827945	0.0297528036935985
33601	TCTN1	patch95	-0.0168396928639521	0.767132807780606	0.0568530997846912
33602	TCTN2	patch95	-0.0316742231409437	0.394527681643506	0.0371872001031836
33603	TCTN3	patch95	0.160913724243367	0.00640037705729822	0.0589108378851042
33604	TDG	patch95	-0.131675543151534	0.0322184719342045	0.0614083159088176
33605	TDGF1	patch95	-0.0219372463141366	0.392367970769172	0.0256381327329865
33606	TDO2	patch95	-0.0138360330178772	0.535606506198622	0.0223286227279339
33607	TDP1	patch95	-0.0475137233234772	0.224741756976785	0.039116858917634
33608	TDP2	patch95	-0.0145643662491581	0.607604453908017	0.0283554602933895
33609	TDRD1	patch95	-0.00398394774231823	0.961611399084979	0.0827542408817067
33610	TDRD10	patch95	-0.0189840954857197	0.749911644751742	0.0595427599840855
33611	TDRD12	patch95	0.0265538272397012	0.344173048787837	0.0280595841131358
33612	TDRD15	patch95	-0.0346766154635036	0.268226982711442	0.0313055017969519
33613	TDRD3	patch95	-0.00650661646734185	0.920935823270611	0.0655403430101589
33614	TDRD5	patch95	-0.0343148225260478	0.29545991613085	0.0327841343449108
33615	TDRD6	patch95	0.0496019100940002	0.119772739982295	0.0318599820864063
33616	TDRD7	patch95	-0.00700307637895389	0.899757329714574	0.0555820034869235
33617	TDRD9	patch95	-0.0298472574924315	0.384786244214281	0.0343293248562576
33618	TDRKH	patch95	-0.0160176259792977	0.776446092219181	0.0563962561529277
33619	TDRP	patch95	0.00569450763517835	0.954975670921211	0.100838118527049
33620	TEAD1	patch95	-0.0489248044118995	0.112114089223886	0.0307709815933436
33621	TEAD2	patch95	0.0483678711703793	0.31073979518002	0.04769477619596
33622	TEAD3	patch95	0.00911090654677167	0.735822870160029	0.026997614957077
33623	TEAD4	patch95	-0.0183363222072074	0.567065454614274	0.0320261648043672
33624	TEC	patch95	0.080381562354547	0.0491113283040403	0.0408093545737302
33625	TECPR1	patch95	0.226499291292809	0.00305743878041266	0.0763103772329387
33626	TECPR2	patch95	0.0134034290386326	0.735803541197397	0.0397142821145365
33627	TECR	patch95	0.0219427540310477	0.479531858484263	0.0310239845439383
33628	TECRL	patch95	-0.0206413963891512	0.546317409894041	0.0342048325747451
33629	TECTA	patch95	-0.0107877435588407	0.562171697122351	0.0186064495062957
33630	TECTB	patch95	0.00631543022730669	0.865857988219886	0.0373784052049939
33631	TEDC1	patch95	0.0178919868198032	0.642171669998973	0.0384951102731545
33632	TEDC2	patch95	0.0767360031283583	0.125216961383575	0.0500122772490005
33633	TEDDM1	patch95	-0.0297846438600447	0.208458335887776	0.0236665201332997
33634	TEF	patch95	-0.00714007622678838	0.869633086914532	0.0434944136464871
33635	TEFM	patch95	-0.00095366273615547	0.988479823463184	0.0660339618281166
33636	TEK	patch95	-0.0141254402227544	0.707943669390908	0.0376968926854447
33637	TEKT1	patch95	0.0133490497168743	0.664852615320483	0.0308054701123058
33638	TEKT2	patch95	-0.0198043889561541	0.757228961035102	0.0640515695862901
33639	TEKT3	patch95	-0.040880838798578	0.211725795280008	0.0327172103950732
33640	TEKT4	patch95	0.0560431457407592	0.145102520563487	0.0384376284073583
33641	TEKT5	patch95	-0.0383689125098975	0.379585992743539	0.0436509424105
33642	TEKTIP1	patch95	0.00884964615413159	0.708730065543263	0.0236840893581896
33643	TEKTL1	patch95	-0.0417384158737149	0.252495488036322	0.0364566832301544
33644	TELO2	patch95	-0.0346233290326354	0.450054293391536	0.0458235498427833
33645	TEN1	patch95	-0.0251686537768246	0.643745670167568	0.0544082763412701
33646	TENM1	patch95	-0.0230800207052404	0.450434878986924	0.0305718029192518
33647	TENM2	patch95	0.0696828643518512	0.0295347026144433	0.0319798823076348
33648	TENM3	patch95	0.0361343644927697	0.358109861696662	0.0393048133255033
33649	TENM4	patch95	0.02543238034463	0.432499997341684	0.0323899589034746
33650	TENT2	patch95	-0.0428476495586216	0.277784442414791	0.0394611794642006
33651	TENT4A	patch95	-0.0519544091001439	0.38046118878514	0.0592153852282922
33652	TENT4B	patch95	0.0206647254202316	0.701055830997608	0.0538157604609729
33653	TENT5A	patch95	-0.0533445298296073	0.399573124231655	0.0633024270119166
33654	TENT5B	patch95	0.0395851602310538	0.365281101201532	0.0437066117597509
33655	TENT5C	patch95	-0.0216011759732415	0.459804590079117	0.0292139035612485
33656	TENT5D	patch95	-0.0199082669944763	0.743480641062541	0.0608210273667168
33657	TEP1	patch95	-0.0309512810070678	0.372606053745471	0.0347008341819915
33658	TEPSIN	patch95	-0.0120121123236559	0.7045482733382	0.0316707336802474
33659	TERB1	patch95	-0.0120445318316976	0.752835065241896	0.0382393202125476
33660	TERB2	patch95	-0.0260075000641604	0.292283050365873	0.0246843288412399
33661	TERF1	patch95	0.0197007146770279	0.654340508858305	0.0439889550364108
33662	TERF2	patch95	0.106681208073604	0.135826542405477	0.0714759014376923
33663	TERF2IP	patch95	-0.0371053351506886	0.320639758460924	0.0373455444286809
33664	TERT	patch95	-0.0581754501506668	0.222465491199346	0.0476593733414934
33665	TES	patch95	0.0187798673817126	0.722352933050984	0.0528412159197702
33666	TESC	patch95	-0.012486871216598	0.619859607237086	0.0251659035717344
33667	TESK1	patch95	0.310549972578334	0.000134358505207482	0.0810593277168291
33668	TESK2	patch95	-0.0380153517804736	0.313481600847048	0.0376994276125226
33669	TESMIN	patch95	0.078686941152135	0.353549352076682	0.0847830457237458
33670	TESPA1	patch95	0.0993554021162288	0.00998200972674755	0.0384996231898267
33671	TET1	patch95	-0.0199511219477612	0.596145001825475	0.0376366583998854
33672	TET2	patch95	-0.00743537461240286	0.874907269255095	0.0472198183737819
33673	TET3	patch95	0.0996415762956571	0.0395131479894198	0.0483433749524664
33674	TEX10	patch95	-0.00970414705382523	0.891858440731589	0.0713630807088272
33675	TEX101	patch95	0.0106421134294325	0.737802940904416	0.0317822833750868
33676	TEX11	patch95	-0.021655745202147	0.437179190264881	0.0278626135986167
33677	TEX12	patch95	-0.000760167990925254	0.972319532799002	0.0219026009603377
33678	TEX13A	patch95	-0.00504216691339526	0.864845298866846	0.02961673481924
33679	TEX13B	patch95	-0.0307355203784578	0.385688912248635	0.0354182097842163
33680	TEX13C	patch95	-0.0238415322732102	0.483353050319493	0.0340037409365597
33681	TEX13D	patch95	-0.00120907604550573	0.982010690390388	0.0536104013887494
33682	TEX14	patch95	-0.0261246932861781	0.462257679099836	0.0355255476871131
33683	TEX15	patch95	0.0188768755580012	0.282670631414528	0.0175625535408291
33684	TEX19	patch95	-0.0174360276421927	0.339186997861396	0.0182353595055035
33685	TEX2	patch95	0.0824042768520104	0.396399506921108	0.097131062454586
33686	TEX22	patch95	-0.0541893297119208	0.22384245054221	0.0445261628859181
33687	TEX26	patch95	0.114389442381335	0.0531520400313571	0.059096023597984
33688	TEX261	patch95	0.173929348399666	0.178688324470846	0.129256268872778
33689	TEX264	patch95	-0.0493224703104066	0.488723739632139	0.0712175937169649
33690	TEX28	patch95	-0.0103096995668307	0.803433750367515	0.0414106612253418
33691	TEX29	patch95	-0.0467131545539551	0.206451170401942	0.0369540086375529
33692	TEX30	patch95	-0.0405882436393495	0.375636503972397	0.0457949170356734
33693	TEX35	patch95	-0.0563060205083744	0.185420119305483	0.0424940390270438
33694	TEX36	patch95	-0.0148901197522945	0.483408672525157	0.0212395817473775
33695	TEX38	patch95	-0.0337024687706338	0.239501901050567	0.0286382239606538
33696	TEX44	patch95	0.0223093070497808	0.449627137379362	0.0294982693621254
33697	TEX46	patch95	0.00435414984568147	0.862738308494139	0.0251790164657422
33698	TEX47	patch95	0.0435724832424798	0.332139322400036	0.0449099857094446
33699	TEX48	patch95	0.00231512090170075	0.929685187950905	0.0262306833007299
33700	TEX50	patch95	-0.0252497088052624	0.436420643297072	0.0324329536546541
33701	TEX51	patch95	0.0169241174225471	0.588676597200308	0.0312885242590619
33702	TEX52	patch95	0.0785586608954864	0.0530772123755308	0.0405722885749184
33703	TEX53	patch95	0.000629313815605622	0.981826697351503	0.0276212028670178
33704	TEX54	patch95	-0.0259071078306132	0.481207272762645	0.0367691298847303
33705	TEX55	patch95	0.0345447393595407	0.394649556502917	0.0405677964397323
33706	TEX9	patch95	-0.0264801675351902	0.619751649853417	0.0533513798810388
33707	TF	patch95	-0.0168377319534753	0.779951516914635	0.0602537766112408
33708	TFAM	patch95	-0.0348396182386091	0.505764067039875	0.0523389182497573
33709	TFAP2A	patch95	0.00771975260186886	0.909857847645132	0.0681701143447571
33710	TFAP2B	patch95	-0.00701963763058848	0.913935959088685	0.06493724616234
33711	TFAP2C	patch95	0.0166411271089409	0.798793871006599	0.0652678492162162
33712	TFAP2D	patch95	0.000660660151290312	0.98722131978814	0.0412401564508326
33713	TFAP2E	patch95	0.1567323574537	0.0047837532783531	0.0554474206971913
33714	TFAP4	patch95	0.118872829037989	0.0101082276052574	0.0461405802620915
33715	TFB1M	patch95	0.0383918330937337	0.435317468905424	0.0491954280950799
33716	TFB2M	patch95	-0.0115247088886307	0.901216816067357	0.092827841297654
33717	TFCP2	patch95	-0.0387690537535237	0.523694664566603	0.060780522181514
33718	TFCP2L1	patch95	-0.00950994772009143	0.82056682962863	0.0419185628809335
33719	TFDP1	patch95	-0.0158529512768114	0.673970726910816	0.0376723720766414
33720	TFDP2	patch95	-0.0260275605177413	0.56307300274047	0.0449954380278854
33721	TFDP3	patch95	-0.00964022718515212	0.78393078009723	0.0351495056451682
33722	TFE3	patch95	-0.056832760706234	0.33765759495304	0.0592502169158532
33723	TFEB	patch95	0.0504828690051206	0.274738399005205	0.0461988432820256
33724	TFF1	patch95	-0.0241699793556381	0.481004625691159	0.0342878293479497
33725	TFF2	patch95	0.0428942018033116	0.167412113684195	0.0310505955481956
33726	TFF3	patch95	-0.0306729160969297	0.498169783596088	0.0452680260828137
33727	TFG	patch95	-0.0378312725860933	0.462682915050385	0.0514935995315889
33728	TFIP11	patch95	0.319881223271869	3.20870317058974e-06	0.0683539512462428
33729	TFPI	patch95	0.215542945280836	0.00517927003621233	0.0769529669163216
33730	TFPI2	patch95	-0.0277004266725335	0.200907966441911	0.0216461422428163
33731	TFPT	patch95	-0.0192181198718483	0.631417623337593	0.0400494923852482
33732	TFR2	patch95	-0.0502569516607583	0.509972470651828	0.0762527768629745
33733	TFRC	patch95	0.180934528288684	0.00871636641310849	0.0688637133058738
33734	TG	patch95	-0.0235374461306198	0.491346393359713	0.0341921804867261
33735	TGDS	patch95	-0.0350504194261859	0.405645915551184	0.0421338601130006
33736	TGFA	patch95	-0.0244644980183309	0.29375568675934	0.0232908141446209
33737	TGFB2	patch95	-0.0949055464218005	0.194877850128315	0.0731714280979364
33738	TGFB3	patch95	0.0292467487884648	0.495242710640441	0.0428706757319554
33739	TGFBR1	patch95	-0.0543029948284193	0.212908345354929	0.0435716822937097
33740	TGFBR3	patch95	-0.00615430282397133	0.838267677629467	0.0301451736864527
33741	TGFBR3L	patch95	0.0181449563765447	0.693565374180342	0.0460392835142475
33742	TGFBRAP1	patch95	0.061466086583335	0.265956762286299	0.0552277372328986
33743	TGIF1	patch95	-0.0104894872480478	0.887732834136136	0.0742857926136225
33744	TGIF2	patch95	0.000164510198946709	0.994603262104286	0.0243167187041525
33745	TGIF2LY	patch95	-0.0293379192262617	0.347750426272074	0.031232438858211
33746	TGM1	patch95	0.0102231071787156	0.770575752604645	0.0350478686654402
33747	TGM2	patch95	0.00555727703332247	0.921925418509045	0.0566896052269651
33748	TGM3	patch95	-0.0482353031499169	0.220360764839315	0.0393363142224636
33749	TGM4	patch95	0.155539353562875	4.26041768367867e-06	0.0336649457970638
33750	TGM5	patch95	0.0212348353972879	0.390996672001942	0.0247454409857277
33751	TGM6	patch95	-0.0338973644417932	0.23991014014638	0.0288288797299037
33752	TGM7	patch95	3.20254584862846e-05	0.999173227388452	0.0308998223077638
33753	TGOLN2	patch95	-0.0308872454976734	0.497744387337572	0.0455392343296686
33754	TGS1	patch95	0.00125452674197513	0.98286998665275	0.0584165086030337
33755	TH	patch95	-0.0181243129493249	0.649335061054158	0.039850821553588
33756	THADA	patch95	-0.0461634962015739	0.324319795003751	0.0468171976488349
33757	THAP1	patch95	0.0195039533225365	0.584679889881686	0.0356748622175286
33758	THAP10	patch95	0.0452043874170245	0.232851392226466	0.0378701763936247
33759	THAP11	patch95	-0.0470336416051911	0.532452732409382	0.075319789138113
33760	THAP12	patch95	0.038678220937377	0.547718851507462	0.0643181591658397
33761	THAP2	patch95	0.0370614349228571	0.398752489059136	0.0439032395905694
33762	THAP3	patch95	-0.0590242644746675	0.223194802892603	0.0484310839864504
33763	THAP4	patch95	0.02705654303668	0.74632888310782	0.0836212674265719
33764	THAP5	patch95	0.0489215918198656	0.128455385785541	0.0321576890744043
33765	THAP6	patch95	0.00667048587438185	0.90263568353555	0.0545156127739942
33766	THAP7	patch95	0.094308969402404	0.248959710583586	0.081762026596299
33767	THAP8	patch95	0.0220745493831799	0.340286257057773	0.023139158576265
33768	THAP9	patch95	-0.0316513761904017	0.145277232560194	0.0217177820192019
33769	THBD	patch95	0.0482603773917534	0.144204900543482	0.0330258018200132
33770	THBS3	patch95	-0.0357132276741675	0.535070142428055	0.0575583872829174
33771	THBS4	patch95	-0.0294149961426535	0.296716244245426	0.0281761059242707
33772	THEM4	patch95	0.0184661409993382	0.701006866136071	0.0480818596801087
33773	THEM5	patch95	-0.0348617464010032	0.54640288155805	0.0577816663228963
33774	THEM6	patch95	-0.00910828328946644	0.840706118207126	0.0453068922451262
33775	THG1L	patch95	-0.0236869973759145	0.633934451853107	0.0497289686957877
33776	THNSL1	patch95	0.0309825550205901	0.122468771702222	0.0200454210142467
33777	THNSL2	patch95	0.00852757768328322	0.877697940494241	0.0554019518254387
33778	THOC1	patch95	0.034609333230709	0.488255302948159	0.0499192125020982
33779	THOC2	patch95	0.104793481873774	0.165498455228469	0.0755167448554392
33780	THOC3	patch95	0.0969919363269487	0.0810181532046836	0.0555405755117873
33781	THOC5	patch95	0.0439190839077724	0.40394256616279	0.0526036950357061
33782	THOC6	patch95	-0.0219372020690425	0.494280409378371	0.0320844975345278
33783	THOC7	patch95	0.17895947082567	0.0517837193801794	0.0919189296684784
33784	THOP1	patch95	-0.0022528693337984	0.965699526116933	0.0523779698893511
33785	THPO	patch95	-0.0156185440750295	0.659500872009382	0.0354390692800505
33786	THRA	patch95	-0.0646059225921572	0.19760633108541	0.0501156093781031
33787	THRAP3	patch95	0.0992380767777074	0.0280413462731395	0.0451193064897715
33788	THRB	patch95	-5.33986910206574e-05	0.999174362434248	0.0515926545740244
33789	THRSP	patch95	-0.107754376226331	0.300937450946975	0.104122051567226
33790	THSD1	patch95	0.261546261147799	4.33948758493605e-05	0.0637260325809903
33791	THSD4	patch95	-0.0256774683211676	0.596699511743896	0.0485122888263787
33792	THSD7A	patch95	-0.0366837290313837	0.299901351466262	0.0353712068749074
33793	THSD7B	patch95	0.0168109469888043	0.551449804945192	0.0282175374428687
33794	THSD8	patch95	-0.0300560453125175	0.441353605637693	0.0390250614384953
33795	THTPA	patch95	-0.0659849258663584	0.080179858230915	0.0376804599821799
33796	THUMPD1	patch95	0.0135684849590297	0.761811931167028	0.0447548733853514
33797	THUMPD2	patch95	-0.0222777021511106	0.361391932567053	0.024398533425571
33798	THUMPD3	patch95	-0.0293168802068255	0.681878172442857	0.0715038199138022
33799	THYN1	patch95	0.185728599635647	0.0452790408913285	0.0926692916918488
33800	TIA1	patch95	-0.0170576997095359	0.617490027797497	0.034146485006094
33801	TIAL1	patch95	0.0527641232893837	0.310230238400919	0.0519750591870556
33802	TIAM1	patch95	-0.0121175621435097	0.797286535844235	0.0471648715941728
33803	TIAM2	patch95	-0.0327669874877524	0.379412485430026	0.0372642584320317
33804	TICAM1	patch95	0.0753141752438288	0.162251259976558	0.0538563534521252
33805	TICAM2	patch95	0.0845273811698585	0.222345955738165	0.069229893103308
33806	TICRR	patch95	-0.0291676013695031	0.276781420113308	0.0268062845082009
33807	TIFA	patch95	-0.0462283261220919	0.118249950663259	0.0295706735756882
33808	TIFAB	patch95	2.19430462422458e-05	0.999110673923088	0.0196826054359428
33809	TIGAR	patch95	-0.0419902419001601	0.326782638895277	0.042802273598958
33810	TIGD1	patch95	-0.0276267369034859	0.5177891627511	0.0427027731959014
33811	TIGD2	patch95	-0.100785806975874	0.265087229195762	0.0903921180559055
33812	TIGD3	patch95	-0.0226936665965463	0.395660262362921	0.0267074977362813
33813	TIGD4	patch95	-0.00353157835211378	0.908368724950244	0.0306769832385954
33814	TIGD5	patch95	0.0373666449343468	0.561736465916806	0.0643774297324847
33815	TIGD6	patch95	-0.0127003970198611	0.685118793044823	0.0313134275642566
33816	TIGD7	patch95	-0.0118255761945469	0.759199708930488	0.0385695538265615
33817	TIMD4	patch95	-0.0352288325884985	0.256922809502901	0.0310591153215121
33818	TIMELESS	patch95	-0.0514740227316287	0.492594147609725	0.0749906918102528
33819	TIMM10	patch95	-0.0564756405860906	0.320689483269773	0.0568470911284967
33820	TIMM10B	patch95	0.0661102876834585	0.425771701643333	0.0829772744361471
33821	TIMM13	patch95	-0.087046213010348	0.0893098469553525	0.0511895297922135
33822	TIMM17A	patch95	-0.0793257929785499	0.193869655834475	0.0610213920808598
33823	TIMM17B	patch95	-0.0477779529460097	0.296280398653171	0.0457243616800347
33824	TIMM21	patch95	-0.00019522026569491	0.996717706415303	0.0474452822173694
33825	TIMM22	patch95	-0.0223290934934816	0.440700707788086	0.0289508988644451
33826	TIMM23	patch95	0.0576701036962127	0.410370837682042	0.0700272564370136
33827	TIMM23B	patch95	0.0344384847521727	0.386875799925806	0.0397846640230396
33828	TIMM29	patch95	-0.0354226542996339	0.602344275019243	0.0679669608607668
33829	TIMM44	patch95	-0.0463226464149268	0.431053009705266	0.0588100817533112
33830	TIMM50	patch95	0.0354557596276147	0.47201189888381	0.0492821772506749
33831	TIMM8A	patch95	0.0585288878482636	0.315065803702849	0.0582328937927469
33832	TIMM8B	patch95	-0.0291245782585996	0.595381943806418	0.0548279563963465
33833	TIMM9	patch95	-0.0111775968776946	0.815638181888448	0.0479290130139916
33834	TIMMDC1	patch95	-0.0123375228765962	0.817827697565247	0.0535501467425611
33835	TIMP1	patch95	-0.000354962354724895	0.988396587934467	0.0244021469272195
33836	TIMP4	patch95	-0.0334894466923044	0.47984666568964	0.0473833434588801
33837	TINAG	patch95	-0.0165331259319666	0.497555102038712	0.0243652169133341
33838	TINAGL1	patch95	-0.0232146735028301	0.399779711267996	0.0275602693972891
33839	TINCR	patch95	-0.0045694621404378	0.912821244122602	0.0417285408980131
33840	TINF2	patch95	-0.0197106161335316	0.628792356423013	0.0407618540796175
33841	TIPARP	patch95	-0.0626094210639432	0.383087288018237	0.0717543758697472
33842	TIPIN	patch95	-0.0228704564295639	0.237846105132954	0.0193654193994933
33843	TIPRL	patch95	0.0822827252438191	0.173012939727267	0.0603501172504032
33844	TIRAP	patch95	-0.0285257938109929	0.574788552924958	0.0508325656544182
33845	TJAP1	patch95	0.0598957611345303	0.307539813710171	0.0586727055474124
33846	TJP1	patch95	-0.0524555127730624	0.366261603252191	0.0580355960659084
33847	TJP2	patch95	-0.0526743406171908	0.430001531765329	0.0667216339474971
33848	TJP3	patch95	-0.02962518616343	0.68085449978553	0.072010544896184
33849	TK1	patch95	-0.0273173341852166	0.53659528108905	0.0441918507458913
33850	TK2	patch95	0.101379706898536	0.200408302311801	0.0791339373374746
33851	TKFC	patch95	-0.0192777940355629	0.674852461974757	0.0459428669486285
33852	TKT	patch95	-0.0497297926828193	0.30819440919565	0.0487803156712827
33853	TKTL1	patch95	0.0322988591900787	0.306831251320665	0.0315929929545337
33854	TKTL2	patch95	0.0295883893408519	0.233794209140268	0.024837884750049
33855	TLCD1	patch95	-0.0657269906889572	0.290028422270903	0.0620920514292606
33856	TLCD2	patch95	0.00585359918295433	0.885422785741668	0.040613337118898
33857	TLCD3A	patch95	-0.00880295396104897	0.72244761764337	0.0247778285001626
33858	TLCD3B	patch95	0.0487245544429295	0.210076840729729	0.0388538618637907
33859	TLCD4	patch95	-0.0550631958975613	0.256016344175555	0.0484533731208251
33860	TLCD5	patch95	-0.00797423032444251	0.791892251670351	0.0302151639926885
33861	TLDC2	patch95	0.0124091305761774	0.742560848233918	0.0377702808314977
33862	TLE1	patch95	-0.0452330984425832	0.553580817466228	0.0763331404814757
33863	TLE2	patch95	0.0558817798417204	0.300262272807168	0.053922633843969
33864	TLE3	patch95	0.0237573493400052	0.505213462673269	0.0356440829573628
33865	TLE4	patch95	-0.00152987758348104	0.96220779726243	0.0322803745072431
33866	TLE5	patch95	-0.0549782484269927	0.029595068842803	0.0252408040253279
33867	TLE6	patch95	0.0107781921008121	0.695521247952477	0.0275325883051755
33868	TLE7	patch95	-0.0359879039669891	0.364667683067891	0.0396840092746442
33869	TLK1	patch95	0.0367222119676804	0.357415705909016	0.0398865824847996
33870	TLK2	patch95	0.0265157605963355	0.362030484348214	0.0290787177454471
33871	TLL1	patch95	-0.0108238792027811	0.760371003944634	0.0354805392568313
33872	TLL2	patch95	0.0204021274869902	0.654589391421311	0.0455902226324305
33873	TLN1	patch95	-0.0568805988674026	0.0711135682119109	0.0314883182779727
33874	TLN2	patch95	-0.0521708752480811	0.292581852053817	0.0495472836422891
33875	TLNRD1	patch95	0.0841628653564343	0.0716071285768913	0.0466728199785268
33876	TLR1	patch95	0.0181285507500701	0.310760688865228	0.0178770432503364
33877	TLR10	patch95	-0.0290939328745146	0.467482447507403	0.0400290828245631
33878	TLR2	patch95	-0.0208742655615512	0.643702220159097	0.0451189799071449
33879	TLR3	patch95	0.0101930217042333	0.73621780936977	0.0302511382508169
33880	TLR4	patch95	0.0471563313828131	0.112059197715974	0.0296541682309673
33881	TLR5	patch95	-0.0505306277288092	0.465071355264377	0.0691478211141574
33882	TLR6	patch95	-0.014592949698898	0.527807111490305	0.0231066826437384
33883	TLR7	patch95	0.0137128878537475	0.581383438711161	0.0248638301029002
33884	TLR8	patch95	0.00714747438384317	0.826740854341123	0.032646901944403
33885	TLR9	patch95	-0.0561161415331662	0.178085977261355	0.0416450643200306
33886	TLX1	patch95	0.0569327590375021	0.3861954014691	0.0656767207488435
33887	TLX2	patch95	0.107156162979085	0.00445779838137385	0.0376069957734175
33888	TLX3	patch95	0.0251469581566965	0.44170677910358	0.0326763228321003
33889	TM2D1	patch95	-0.0930832827093271	0.179686080925388	0.0693342471545182
33890	TM2D2	patch95	0.106495341402008	0.00421130999839141	0.0371381799431438
33891	TM2D3	patch95	-0.0565853794775833	0.252971146443228	0.0494744588589729
33892	TM4SF1	patch95	-0.0132048874601479	0.690795356906794	0.0331885407288196
33893	TM4SF18	patch95	-0.0426593307828738	0.372730413840259	0.0478396881524289
33894	TM4SF19	patch95	-0.0319242389041503	0.428819755218519	0.0403343898022579
33895	TM4SF20	patch95	0.0424303081322651	0.314090873755685	0.0421307280776958
33896	TM4SF4	patch95	-0.00532653597272858	0.90960036676242	0.0469020073996774
33897	TM4SF5	patch95	0.00273920862310974	0.933553585447704	0.032847080388492
33898	TM6SF2	patch95	0.0199929395082044	0.25747985552003	0.0176472169083907
33899	TM7SF2	patch95	-0.0603661353666453	0.241042420545721	0.0514637569340422
33900	TM7SF3	patch95	0.0737379899727494	0.140096679688713	0.0499431497427937
33901	TM9SF1	patch95	-0.0265493950393743	0.497887179106909	0.0391566444364592
33902	TM9SF2	patch95	0.0405167686943095	0.219361258057039	0.0329702036836266
33903	TM9SF3	patch95	-0.0562388801777595	0.270265063813194	0.0509882542271739
33904	TM9SF4	patch95	-0.136158840282446	0.0993578441743748	0.0825559808229975
33905	TMA16	patch95	-0.00826983257399895	0.873440091126815	0.0519052749042339
33906	TMA7	patch95	-0.039146039191088	0.186692825210343	0.0296290531164048
33907	TMA7B	patch95	0.0456393846575653	0.329618993246647	0.0467956994060282
33908	TMBIM1	patch95	0.0321325743196101	0.60435418244359	0.0619972418645818
33909	TMBIM4	patch95	0.0664262515762949	0.238651831771405	0.0563427073892269
33910	TMBIM6	patch95	-0.0652922562099555	0.11996832544673	0.0419602887057721
33911	TMC1	patch95	-0.0165562710918764	0.609919118586896	0.0324424726683219
33912	TMC2	patch95	-0.0330115914122349	0.581766973429291	0.0599165172203207
33913	TMC3	patch95	-0.0205173502109968	0.426745570215132	0.0258063128158804
33914	TMC4	patch95	-0.0467084633224693	0.374152123247969	0.0525366434894346
33915	TMC5	patch95	0.0513954040900047	0.509590672090815	0.0779097774924539
33916	TMC6	patch95	-0.0273864913059382	0.479383761122528	0.038707616681345
33917	TMC7	patch95	0.0425919526310127	0.229662119193954	0.0354383558512218
33918	TMCC1	patch95	-0.0410500641465393	0.417508344564488	0.0506140887069984
33919	TMCC2	patch95	0.043138084796536	0.266063261784207	0.0387685307406176
33920	TMCC3	patch95	0.00808401188804944	0.882151155439151	0.0545202711845285
33921	TMCO1	patch95	-0.0460246083640497	0.243222266118386	0.0394193853981364
33922	TMCO2	patch95	0.0385068360598623	0.19783377147107	0.0298853944739608
33923	TMCO3	patch95	0.079405501971656	0.134080001794944	0.0529634911247683
33924	TMCO4	patch95	0.0387728930058546	0.499539011653664	0.0574050550361257
33925	TMCO5A	patch95	-0.0196449675128521	0.536884462976553	0.0318026718345207
33926	TMCO6	patch95	0.137164462593361	0.00767279288196867	0.0513572674272554
33927	TMDD1	patch95	0.00794076202004078	0.89652394077229	0.0610442290198693
33928	TMED1	patch95	-0.0548098313750226	0.414327783280649	0.0671200818415131
33929	TMED10	patch95	0.0249465429969048	0.365881674685824	0.0275784170256301
33930	TMED2	patch95	-0.0366173652699057	0.493165401779657	0.0534170723318296
33931	TMED3	patch95	0.054681409575922	0.241473296954059	0.046660105443029
33932	TMED4	patch95	-0.0257476657424275	0.499205479364492	0.0380909751578793
33933	TMED5	patch95	-0.0296042128503951	0.645100657422029	0.0642593434586348
33934	TMED6	patch95	-0.0251847002163464	0.581216191021101	0.0456439986868881
33935	TMED7	patch95	0.0329004036017682	0.58985727722299	0.0610179388833383
33936	TMED8	patch95	0.135000102347837	0.00395128934655701	0.046748496372009
33937	TMED9	patch95	-0.0550653796823013	0.346397522437273	0.058456959767952
33938	TMEFF1	patch95	-0.00546014649136428	0.897348344013866	0.0423136186471043
33939	TMEFF2	patch95	-0.0489601601362761	0.216537275585105	0.039597062442953
33940	TMEM100	patch95	0.00207584070151687	0.933890164560093	0.0250193636487569
33941	TMEM101	patch95	0.0058416449925919	0.867128252032529	0.0349079506801275
33942	TMEM102	patch95	-0.0731479809606007	0.156575174101738	0.0515998700746806
33943	TMEM104	patch95	-0.0470221925949021	0.359169475243681	0.0512608801294098
33944	TMEM106A	patch95	-0.0215690108904518	0.690190187663063	0.0540988614324677
33945	TMEM106B	patch95	0.0974773125714761	0.101425499952748	0.0594635474534329
33946	TMEM106C	patch95	-0.0780201299430382	0.109211494488226	0.0486720844187564
33947	TMEM107	patch95	-0.0068732934632566	0.873814266941759	0.0432689619584595
33948	TMEM108	patch95	-0.014589437194359	0.602804371258082	0.0280289051610282
33949	TMEM109	patch95	-0.0184437942956872	0.727154949472254	0.0528480564970496
33950	TMEM11	patch95	-0.034637640067486	0.507529644450275	0.0522521498515382
33951	TMEM114	patch95	-0.0289980494608287	0.516477277270164	0.0446822827662527
33952	TMEM115	patch95	0.0256864344020331	0.664193760479413	0.0591524551712354
33953	TMEM116	patch95	0.0184174512102404	0.601660316636219	0.0352718594761687
33954	TMEM117	patch95	0.0357408971768601	0.318456640606234	0.035810291207664
33955	TMEM119	patch95	-0.0245443763919498	0.314023859583256	0.0243677041287367
33956	TMEM120A	patch95	-0.077057264787836	0.249950627318269	0.0669455571661194
33957	TMEM120B	patch95	0.198926384048641	0.00366444088801859	0.0683221482587752
33958	TMEM121	patch95	-0.0302606727766658	0.56257325949577	0.0522465676696538
33959	TMEM121B	patch95	0.0251826837682101	0.48357120760997	0.0359344667702614
33960	TMEM123	patch95	0.0328674151057299	0.53465184946575	0.0529176087745727
33961	TMEM125	patch95	0.143159606159125	0.011128860396805	0.0563023871330477
33962	TMEM126A	patch95	-0.0782162225943262	0.147848813068115	0.0540117218972834
33963	TMEM126B	patch95	0.0872126389866786	0.273750468857525	0.0796474600696826
33964	TMEM127	patch95	-0.0142846993838838	0.718437583203487	0.0396098278581373
33965	TMEM128	patch95	0.140662547395541	0.00172581404904817	0.0447818831867937
33966	TMEM129	patch95	-0.0285226089670239	0.618881281043074	0.0573238360231495
33967	TMEM130	patch95	0.123137149915645	0.0422382186927905	0.0605571538346225
33968	TMEM131	patch95	-0.0523650040265055	0.347680876413248	0.0557384715257228
33969	TMEM131L	patch95	-0.0294606768662798	0.628673204011028	0.0609039792057377
33970	TMEM132A	patch95	0.0737285011386832	0.227572869712986	0.0610703571720176
33971	TMEM132B	patch95	-0.00371363822604422	0.848218575439567	0.0193990013731844
33972	TMEM132C	patch95	-0.00451237993093556	0.908193692680236	0.0391216344997192
33973	TMEM132D	patch95	-0.00827552141424636	0.866113936945095	0.0490738992117112
33974	TMEM132E	patch95	0.0263146527489581	0.60435513596359	0.0507721596989196
33975	TMEM134	patch95	0.0329666114046288	0.601661838895375	0.0631356935506612
33976	TMEM135	patch95	-0.0790410511622232	0.151159739399049	0.0550275215169549
33977	TMEM138	patch95	0.0883233426514843	0.0959595293050401	0.0530115463878049
33978	TMEM139	patch95	0.00875392172416179	0.807319544212029	0.0358854135013863
33979	TMEM140	patch95	-0.0266773397600653	0.384844853873186	0.0306871755994018
33980	TMEM141	patch95	-0.0268967885956077	0.683310382438415	0.0659150650758705
33981	TMEM143	patch95	-0.0498130905651014	0.463304822468482	0.0678968638504941
33982	TMEM144	patch95	-0.0293829938635855	0.370819126888	0.0328196600553883
33983	TMEM145	patch95	0.0317961052818001	0.284903424168997	0.0297198314003006
33984	TMEM147	patch95	-0.042594294635335	0.425582850851243	0.0534397329677355
33985	TMEM14A	patch95	-0.0266912001146479	0.713447300589324	0.0726647578266827
33986	TMEM14B	patch95	0.248935027230021	0.00158792773595518	0.0786381800144739
33987	TMEM14C	patch95	0.00566213589217997	0.89826762556189	0.044277645506347
33988	TMEM150A	patch95	0.0905979474267554	0.144705144850506	0.0620758524563433
33989	TMEM150B	patch95	0.313865843875332	7.31249234335335e-10	0.0505334424363125
33990	TMEM150C	patch95	-0.0564911570632533	0.308666044331028	0.0554666595661189
33991	TMEM151A	patch95	-0.0332575307298044	0.484466774984099	0.047554233167104
33992	TMEM151B	patch95	-0.0357990240922387	0.306807930322979	0.0350149755330531
33993	TMEM154	patch95	0.117718860977549	0.0639962944801046	0.0634955620683558
33994	TMEM156	patch95	-0.0625058427863748	0.165790982263517	0.0450744155334106
33995	TMEM158	patch95	0.0254326596794059	0.45730894861766	0.0342051411189389
33996	TMEM160	patch95	-0.00549225758147027	0.949843527670732	0.0872939208932738
33997	TMEM161A	patch95	0.0694864008856326	0.187342892274532	0.0526708884821334
33998	TMEM161B	patch95	0.0153129596430824	0.662728008289834	0.0351004254271938
33999	TMEM163	patch95	0.0626354001419979	0.0356111234437698	0.029772690555927
34000	TMEM164	patch95	-0.0430715258052724	0.510586192933843	0.0654455412197781
34001	TMEM165	patch95	0.00159085780699183	0.976479006733436	0.0539460304883676
34002	TMEM167A	patch95	-0.0114201590827983	0.7604142168883	0.0374421027304103
34003	TMEM167B	patch95	0.000279118260885194	0.993670473964783	0.0351770393072954
34004	TMEM168	patch95	0.230658692790126	0.000298454343132455	0.0635842978845257
34005	TMEM169	patch95	-0.0274658993855238	0.601400859222246	0.0525633055551846
34006	TMEM17	patch95	-0.0733439531546055	0.114408202635068	0.0464240273958425
34007	TMEM170A	patch95	-0.0217352281819511	0.523631229824566	0.0340703869147303
34008	TMEM170B	patch95	0.00735651146195525	0.848848085361403	0.0385903577294686
34009	TMEM171	patch95	-0.00659297740607219	0.771224583629385	0.0226686499267887
34010	TMEM174	patch95	-0.00841470701696641	0.697729857580267	0.0216604391100586
34011	TMEM175	patch95	-0.0214455314529508	0.620789484342083	0.0433362085605061
34012	TMEM177	patch95	-0.0184931088531558	0.541297849209804	0.0302653804000788
34013	TMEM178A	patch95	-0.0499746014324135	0.226136139650102	0.0412667666846626
34014	TMEM178B	patch95	0.0138135860523772	0.715785229784139	0.0379300256298712
34015	TMEM179	patch95	-0.0201024392420898	0.35806955487163	0.0218644040879483
34016	TMEM179B	patch95	0.0119235345203101	0.770718394679762	0.0409036070711022
34017	TMEM18	patch95	-0.0580724034738085	0.392494573345158	0.0678875710817801
34018	TMEM181	patch95	0.134710108899027	0.0520698770100978	0.0692757527471867
34019	TMEM182	patch95	0.0749906151828374	0.0551476933257401	0.0390649507990975
34020	TMEM183A	patch95	-0.0119707519601759	0.84380635991179	0.0607433375678577
34021	TMEM184A	patch95	-0.046872506635623	0.403026538678126	0.0560318346658596
34022	TMEM184B	patch95	0.0185524822593999	0.70401620520117	0.0488225756514788
34023	TMEM184C	patch95	-0.0684865892930965	0.181749065101602	0.0512552141715214
34024	TMEM185A	patch95	-0.00885225483265963	0.847641870802053	0.0460644953551591
34025	TMEM185B	patch95	0.0243238442955273	0.725013079086598	0.0691309321200334
34026	TMEM186	patch95	-0.00282545332588523	0.928785179679014	0.0316071938836465
34027	TMEM187	patch95	0.00922621310598934	0.871215731326078	0.0568991842012591
34028	TMEM19	patch95	0.025875283734489	0.417931435689195	0.031932832755167
34029	TMEM190	patch95	0.028653444921713	0.377620472824466	0.0324638481804883
34030	TMEM191B	patch95	-0.0197515663496991	0.611048421107393	0.038826389723269
34031	TMEM191C	patch95	-0.00689968730224817	0.876951568079435	0.0445518109852163
34032	TMEM192	patch95	0.0058048440528969	0.796246549414466	0.022476139865737
34033	TMEM196	patch95	-0.00617449212517073	0.791327863445686	0.0233310033121095
34034	TMEM198	patch95	0.0137169904390094	0.639382178777304	0.0292669371461769
34035	TMEM199	patch95	-0.005569136794057	0.874085722015243	0.0351352175173325
34036	TMEM200A	patch95	-0.0319834266953286	0.372074160186348	0.0358181356016811
34037	TMEM200B	patch95	0.0106514173484491	0.632947992345734	0.0222969371086016
34038	TMEM200C	patch95	-0.0349671252730328	0.215718547012048	0.0282296397467127
34039	TMEM201	patch95	-0.111269621699506	0.0521408805412268	0.0572386133621472
34040	TMEM202	patch95	-0.0243817219701602	0.450480380689626	0.0322992823506293
34041	TMEM203	patch95	0.0389736357824774	0.551062913731661	0.0653545344561775
34042	TMEM205	patch95	-0.0525321445592248	0.383578531820504	0.0602674041137886
34043	TMEM207	patch95	0.0026657879253877	0.904401427633053	0.0221909826032185
34044	TMEM208	patch95	-0.0345542110209319	0.586160130220782	0.063453391765008
34045	TMEM209	patch95	-0.0722838748853394	0.336761388784519	0.0752188530553578
34046	TMEM210	patch95	-0.0814896094485011	0.0559144617394973	0.0425841248764014
34047	TMEM212	patch95	0.0190126323176058	0.577946014510652	0.034161958395623
34048	TMEM213	patch95	-0.0240296299334583	0.462257630790062	0.0326765816007559
34049	TMEM214	patch95	0.0265098941043634	0.512982784252181	0.0405101693161195
34050	TMEM215	patch95	0.0306965171812563	0.169113581824225	0.022309943871106
34051	TMEM216	patch95	-0.0348899638408505	0.318378036423282	0.0349520257091553
34052	TMEM217	patch95	0.00561450503674853	0.758788520587535	0.0182797011958371
34053	TMEM217B	patch95	-0.00635930203711608	0.565071013390878	0.0110502341789569
34054	TMEM218	patch95	0.00904540931094977	0.829053857311878	0.0418839278557892
34055	TMEM219	patch95	0.0220407738583362	0.635908970468017	0.046543618034044
34056	TMEM220	patch95	-0.0293441974027539	0.282488605241119	0.0272907493941114
34057	TMEM221	patch95	0.0670014472681	0.0614334538429188	0.0357880922230717
34058	TMEM222	patch95	0.0510719658266753	0.331373207331746	0.0525562996229683
34059	TMEM223	patch95	-0.0863993685155063	0.133559677924197	0.0575512579386548
34060	TMEM225	patch95	0.00592318744196423	0.810051155985708	0.0246373814145061
34061	TMEM225B	patch95	0.00757294844170346	0.794163827834174	0.0290187552872293
34062	TMEM229A	patch95	0.00514705219112745	0.855652783754244	0.028288107356345
34063	TMEM229B	patch95	-0.00251901726563992	0.937903507323697	0.0323274289220293
34064	TMEM230	patch95	0.0219471671094572	0.723887656435468	0.0621111330250187
34065	TMEM231	patch95	0.00177854960695407	0.945054313762409	0.0258009104051534
34066	TMEM232	patch95	2.31403682666708e-05	0.998749248360312	0.0147586214140739
34067	TMEM233	patch95	-0.0210434012794149	0.312264068316863	0.0208160575995536
34068	TMEM234	patch95	-0.0785128850634909	0.0883429537503868	0.0460314848386527
34069	TMEM235	patch95	-0.0311886186613055	0.203142729848165	0.0244930676173334
34070	TMEM236	patch95	-0.062781026591995	0.26283701408836	0.0560418244388357
34071	TMEM237	patch95	-0.0371109657134553	0.435907254879795	0.0476152756175339
34072	TMEM238	patch95	0.00392344230103768	0.956357565453629	0.0716783628475669
34073	TMEM238L	patch95	-0.0354393290297004	0.251577654694179	0.0308948229051321
34074	TMEM239	patch95	0.00626297643746206	0.877457301211227	0.0406087569175427
34075	TMEM240	patch95	0.00682792543582569	0.856559509202409	0.0377659985406571
34076	TMEM241	patch95	0.0906193966759286	0.0504289393170174	0.0462736289239792
34077	TMEM242	patch95	0.00891128275798716	0.581195401446177	0.0161496544696719
34078	TMEM243	patch95	-0.027824324969732	0.480197560837595	0.0393993876911998
34079	TMEM244	patch95	0.0156416627252859	0.601530417362682	0.0299451524976549
34080	TMEM245	patch95	0.0828642936474539	0.349038853266529	0.088451520760393
34081	TMEM247	patch95	0.0140208563865598	0.650192815149169	0.0309093732954694
34082	TMEM248	patch95	-0.0356094636209972	0.539456501505683	0.0580132030977406
34083	TMEM249	patch95	0.036663698767659	0.403165903883153	0.0438411226594387
34084	TMEM25	patch95	0.0126075656207343	0.678941691684801	0.0304521843945749
34085	TMEM250	patch95	-0.0713458324003528	0.259018989023184	0.0631790336597495
34086	TMEM252	patch95	0.0057436392910743	0.894518132044715	0.0433095331485622
34087	TMEM253	patch95	0.00401349889743203	0.931920822531572	0.0469706923358287
34088	TMEM254	patch95	0.145769861790172	0.0176128319199131	0.0613239733576472
34089	TMEM255A	patch95	-0.0268178259510584	0.417408297626012	0.0330588562349943
34090	TMEM255B	patch95	-0.00147012297083237	0.966265185743988	0.0347530163108862
34091	TMEM256	patch95	-0.0393106786983579	0.526531476293313	0.0620531394932131
34092	TMEM258	patch95	-0.0786478589317395	0.145274182796119	0.0539642917322968
34093	TMEM259	patch95	-0.0191634892886071	0.681190034409298	0.0466329717391903
34094	TMEM26	patch95	0.00984468464404739	0.853214576166724	0.0531973912389708
34095	TMEM260	patch95	-0.0512978539646205	0.106793797460151	0.0317826337904548
34096	TMEM262	patch95	-0.00231212528148105	0.948080888396177	0.0354996171221908
34097	TMEM263	patch95	0.0630667161788996	0.139535459102093	0.0426548987837556
34098	TMEM265	patch95	-0.0487228853521319	0.233883866362984	0.0409081272482023
34099	TMEM266	patch95	-0.0018010036984965	0.96871330642702	0.0459081971347916
34100	TMEM267	patch95	0.0147263565351284	0.674401652507024	0.0350443226856943
34101	TMEM268	patch95	0.158853622348487	0.0165154422990828	0.0661669547937844
34102	TMEM269	patch95	-0.0237093859999191	0.314194737822696	0.0235470409654745
34103	TMEM270	patch95	0.013077593878491	0.62968849684779	0.0271154545319284
34104	TMEM271	patch95	-0.038529011169371	0.18691716872173	0.0291768942785274
34105	TMEM272	patch95	-0.0354364209845078	0.588428304333781	0.0654695962900142
34106	TMEM275	patch95	-0.00177842795431909	0.9538503673967	0.0307236020944456
34107	TMEM276	patch95	0.0470582966882862	0.392552343310584	0.0550186201837565
34108	TMEM30A	patch95	-0.0144964320353922	0.766212439193283	0.0487435068342266
34109	TMEM30B	patch95	0.03455689263617	0.670117795683204	0.0811014831057179
34110	TMEM31	patch95	-0.0354885703250818	0.311408960527962	0.0350431573033575
34111	TMEM33	patch95	0.103514269243915	0.0536262502280187	0.0535842653395792
34112	TMEM35A	patch95	0.0265033335457436	0.305406471030309	0.0258478368738392
34113	TMEM35B	patch95	0.00485989627745129	0.926836552872948	0.0529137885464976
34114	TMEM37	patch95	-0.0176990296407339	0.733229525705145	0.0519163408964862
34115	TMEM38A	patch95	-0.0948659568560964	0.259873455343536	0.0841577485310233
34116	TMEM38B	patch95	-0.127951231765785	0.0710726928238931	0.0708217818852812
34117	TMEM39A	patch95	0.00295666626629772	0.950464033205786	0.0475826699079622
34118	TMEM39B	patch95	0.000448451632608107	0.994120738187409	0.0608465080037005
34119	TMEM40	patch95	-0.0322449932002728	0.582683161316093	0.0586674351707599
34120	TMEM41A	patch95	-0.0448647349176955	0.519745541456886	0.0696729533560799
34121	TMEM41B	patch95	0.0274288147631361	0.669831286336611	0.0643132438116844
34122	TMEM42	patch95	0.0093856154116061	0.834694797668673	0.0449651354279316
34123	TMEM43	patch95	-0.0763161793184208	0.142576537478307	0.0520128563254494
34124	TMEM44	patch95	0.0118935752610802	0.786982221639194	0.0440024127941668
34125	TMEM45A	patch95	0.00811157268456086	0.651412063037031	0.0179492030693746
34126	TMEM45B	patch95	0.0707723360745386	0.323793381087217	0.071696433850415
34127	TMEM47	patch95	-0.0161061307915115	0.730753124522878	0.0467920512395722
34128	TMEM50A	patch95	0.065585245421542	0.252366617443838	0.0572702781705285
34129	TMEM50B	patch95	0.0123457692678222	0.821605317601255	0.0547407459090276
34130	TMEM51	patch95	0.0395093150090948	0.348438036030001	0.0421207211703887
34131	TMEM52	patch95	0.0303067834630052	0.462183852335627	0.041205747069626
34132	TMEM52B	patch95	-0.0074994218332299	0.788762064402931	0.0279849882752042
34133	TMEM53	patch95	0.00288163096355461	0.914032734549291	0.0266875105473877
34134	TMEM54	patch95	-0.047872454932263	0.374606729864886	0.0538971601969663
34135	TMEM59	patch95	-0.0283436518784439	0.529297865468839	0.0450423426617887
34136	TMEM59L	patch95	0.00644869370203728	0.817247642560196	0.0278996664874048
34137	TMEM60	patch95	0.143379563837372	0.0370528901614685	0.0686822354545568
34138	TMEM61	patch95	-0.0547992426963869	0.208072499939493	0.0435058770334526
34139	TMEM62	patch95	-0.0212056613027892	0.630800251133891	0.0441115692280119
34140	TMEM63A	patch95	-0.0198211060155774	0.665614432859736	0.0458519513251229
34141	TMEM63B	patch95	0.0132639629143797	0.761953847862354	0.0437773220459252
34142	TMEM63C	patch95	0.0184473417798758	0.738313160868379	0.0552038334021296
34143	TMEM64	patch95	-0.0570158813964565	0.248890445383705	0.0494232034890937
34144	TMEM65	patch95	0.0743139367504564	0.186991276228398	0.0562852416677961
34145	TMEM67	patch95	0.0390269892729537	0.25440704648317	0.0342259974621547
34146	TMEM68	patch95	-0.00320162720026595	0.970200552460692	0.0856856708143576
34147	TMEM69	patch95	0.0226844546630978	0.650679127497872	0.050083117534296
34148	TMEM70	patch95	0.00908178482942993	0.887920991607858	0.0644252402202203
34149	TMEM71	patch95	0.0146352798510764	0.590309849865934	0.0271760344833668
34150	TMEM72	patch95	-0.0319487676189817	0.234066047273536	0.0268349002393444
34151	TMEM74	patch95	0.00163843180809469	0.96921282649256	0.0424421509947488
34152	TMEM74B	patch95	-0.0344235950265242	0.433377387474644	0.0439246255169446
34153	TMEM78	patch95	0.0792441524356215	0.113340553761929	0.0500105529184392
34154	TMEM79	patch95	0.0651268820053158	0.19535797406658	0.0502663625543883
34155	TMEM80	patch95	-0.0658152223334634	0.237181552578195	0.0556497024808664
34156	TMEM81	patch95	0.14749324884599	0.00396882017655313	0.0510995096581201
34157	TMEM82	patch95	0.11026652282017	0.00044194566131069	0.0312921382969622
34158	TMEM86A	patch95	0.0164141153584733	0.821375224183748	0.0726843037938924
34159	TMEM86B	patch95	0.0149361782029721	0.714314300483072	0.0407917074879461
34160	TMEM87A	patch95	0.0529071587082938	0.227363074247178	0.043803959194541
34161	TMEM87B	patch95	0.0280780570363735	0.649313706680727	0.0617325802213062
34162	TMEM88	patch95	0.00493534425399697	0.914618780260803	0.0460224160027319
34163	TMEM88B	patch95	-0.0139216402167637	0.722509451434425	0.0391945931067739
34164	TMEM89	patch95	0.0857566926872494	0.0280956746579437	0.0390034127121486
34165	TMEM8B	patch95	-0.0330608365838696	0.640270075797317	0.0707269095104466
34166	TMEM9	patch95	-0.0419450662652762	0.499027074426593	0.0620275370039397
34167	TMEM91	patch95	0.0428331555511133	0.480535341575397	0.0606986692999313
34168	TMEM92	patch95	-0.012139285275446	0.745565115841495	0.0374011714290912
34169	TMEM94	patch95	-0.0410308002982701	0.433435834696363	0.0523620981852545
34170	TMEM95	patch95	-0.0314944214944847	0.415701587618878	0.0386818189453885
34171	TMEM97	patch95	-0.0277163713687386	0.535816270014338	0.0447517566193127
34172	TMEM98	patch95	0.040961538613756	0.275794883676704	0.0375681307606063
34173	TMEM9B	patch95	-0.0427727348577689	0.448792556978036	0.0564518220492343
34174	TMF1	patch95	-0.0702150087978909	0.337199597906271	0.0731323079786221
34175	TMIE	patch95	-0.0060842789152369	0.871227480222387	0.0375259455697991
34176	TMIGD1	patch95	-0.00245128264321683	0.927783767706399	0.0270402266066111
34177	TMIGD2	patch95	-0.0110725024907294	0.612912542010515	0.0218799562370204
34178	TMIGD3	patch95	-0.0233156292602671	0.604725783401468	0.0450319394202679
34179	TMLHE	patch95	0.0443722619685116	0.269244360681491	0.0401438480606802
34180	TMOD1	patch95	-0.0846130830989017	0.145912658000627	0.0581495361111791
34181	TMOD2	patch95	-0.0226477370936498	0.504887814021591	0.0339533118041564
34182	TMOD3	patch95	-0.0186900511834618	0.665015091707473	0.0431531266317709
34183	TMOD4	patch95	-0.0991410697416475	0.0603200376097961	0.0527268759391527
34184	TMPO	patch95	-0.0520380846142634	0.293128308280645	0.0494771823811734
34185	TMPPE	patch95	0.0323008997632721	0.401541055277773	0.0384910624928028
34186	TMPRSS11A	patch95	-0.034778272587606	0.163038895480979	0.0249162532773996
34187	TMPRSS11B	patch95	0.01070436834954	0.768116831896138	0.0362973275031182
34188	TMPRSS11D	patch95	-0.0273680724425128	0.478414101264641	0.038596354168369
34189	TMPRSS11E	patch95	0.00608077983831328	0.886322336939929	0.0425257253293881
34190	TMPRSS11F	patch95	-0.0164572400888536	0.338530641876499	0.0171883186390566
34191	TMPRSS12	patch95	0.027933580872319	0.480258393945318	0.0395595769224098
34192	TMPRSS13	patch95	0.0951474355275968	0.128453675325052	0.0625430984204572
34193	TMPRSS15	patch95	0.114326088825083	0.0612008636527422	0.061011192071434
34194	TMPRSS2	patch95	-0.00665368743745167	0.852985437421449	0.0358976229568134
34195	TMPRSS3	patch95	-0.0630697002991499	0.341418868050852	0.0662667442164653
34196	TMPRSS4	patch95	-0.0484875836081407	0.106282561657346	0.0299975885501184
34197	TMPRSS5	patch95	-0.0187233656979427	0.229620648166247	0.0155772663579662
34198	TMPRSS6	patch95	0.00516550526384994	0.922886333896613	0.0533518607890186
34199	TMPRSS7	patch95	0.0842085705017495	0.0442067876852458	0.0418051924347043
34200	TMPRSS9	patch95	-0.0172816393970411	0.666819714955667	0.0401313914130778
34201	TMSB10	patch95	-0.0483236503207664	4.13865315425025e-08	0.00875165330398988
34202	TMSB15A	patch95	0.0761952081264842	0.0740110160746597	0.0426110731549352
34203	TMSB15B	patch95	0.0137126368746421	0.761884552083663	0.0452445754867646
34204	TMSB15C	patch95	-0.00378896193717406	0.888569930823979	0.0270360753372613
34205	TMSB4X	patch95	-0.0242313553094158	0.0401399386008636	0.0117936759610291
34206	TMSB4Y	patch95	-0.060257103264935	0.340367822745856	0.0631738511792567
34207	TMT1A	patch95	0.0343306023307258	0.643062502264879	0.0740614536120695
34208	TMT1B	patch95	-0.0278485820020554	0.502916376772802	0.0415578150230691
34209	TMTC1	patch95	-0.0158504261415063	0.607349615701167	0.0308374104327263
34210	TMTC2	patch95	-0.106503610612663	0.0414508299831943	0.0521756048238277
34211	TMTC3	patch95	0.040201334752374	0.146603308042496	0.0276753620044555
34212	TMTC4	patch95	0.0234398009980678	0.693692000366844	0.0594998181807668
34213	TMUB1	patch95	0.0488318888290492	0.264693793965774	0.0437599601890083
34214	TMUB2	patch95	-0.140089420774434	0.0334960072861516	0.0658126063329071
34215	TMX1	patch95	0.0159070143863573	0.689676308589503	0.0398278923163685
34216	TMX2	patch95	0.0095792341244901	0.845128253237297	0.0490283117198
34217	TMX3	patch95	-0.0818461216292916	0.323668660480384	0.0828934348934081
34218	TMX4	patch95	-0.0811379656269255	0.24113838338457	0.0691864199818809
34219	TNC	patch95	-0.0133541792134631	0.630472015349269	0.0277524126698668
34220	TNFAIP1	patch95	0.0148412780413231	0.845609902226496	0.0762004457189024
34221	TNFAIP2	patch95	0.00518074735541949	0.809482787637412	0.0214836728816044
34222	TNFAIP8	patch95	-0.0312649916444919	0.456860722907187	0.0420073466279852
34223	TNFAIP8L1	patch95	-0.0139222105654116	0.547270795417329	0.0231254075091699
34224	TNFAIP8L2	patch95	-0.0222072453374811	0.561322263503048	0.0382194592187876
34225	TNFAIP8L3	patch95	-0.00522119028736861	0.853406906383291	0.028251012084069
34226	TNFRSF10A	patch95	-0.0927985474065595	0.0829438422613358	0.0534754679520782
34227	TNFRSF10B	patch95	-0.0884541333710922	0.154816132915535	0.0621319877853412
34228	TNFRSF10C	patch95	-0.0131784804670408	0.809084367178532	0.0545326163813894
34229	TNFRSF10D	patch95	0.105910565682769	0.0135439196280198	0.0428283779472203
34230	TNFRSF11A	patch95	0.00993118746745722	0.8348719786214	0.0476306926700404
34231	TNFRSF11B	patch95	-0.00222643886591472	0.967157313650372	0.054062488692183
34232	TNFRSF12A	patch95	-0.0262877728274309	0.558412394641214	0.0449079577184376
34233	TNFRSF13B	patch95	-0.000919392043499712	0.977123350108991	0.0320549798242514
34234	TNFRSF13C	patch95	-0.00704158896468149	0.822034928093113	0.0312988414639153
34235	TNFRSF14	patch95	-0.0147135804218362	0.660747727151026	0.0335166255102147
34236	TNFRSF17	patch95	-0.0445747899103879	0.481676991099078	0.0633314055385561
34237	TNFRSF19	patch95	-0.0102927806956266	0.668591219232694	0.0240378209064859
34238	TNFRSF1A	patch95	-0.00268187349818018	0.94674383459929	0.040141343924551
34239	TNFRSF1B	patch95	0.0243845830416468	0.592887351224346	0.0455953409590369
34240	TNFRSF21	patch95	0.00606137067925951	0.865382959836881	0.0357469250788835
34241	TNFRSF25	patch95	-0.0148032172965094	0.690757622729076	0.0372009200533381
34242	TNFRSF6B	patch95	0.0396189694901236	0.32616916577339	0.0403339426673891
34243	TNFRSF8	patch95	-0.0477170120481689	0.404390342428831	0.0572071220808
34244	TNFSF10	patch95	0.105626582633224	0.00385962076103634	0.0364830286675424
34245	TNFSF11	patch95	-0.00880603892991545	0.708476177477434	0.023545875900702
34246	TNFSF12	patch95	-0.0156281355804947	0.775084715369356	0.0546827085295902
34247	TNFSF13	patch95	0.0280180127852096	0.681216889800687	0.0681858957576207
34248	TNFSF13B	patch95	0.113512286672473	0.0169198775245017	0.0474571855425265
34249	TNFSF14	patch95	-0.0354415993262174	0.367383237251375	0.0393037069093514
34250	TNFSF15	patch95	0.0134242111139028	0.648682707510046	0.0294577197235517
34251	TNFSF18	patch95	-0.0261141993463991	0.252335192838484	0.0228019018768364
34252	TNFSF4	patch95	0.000749760169329369	0.98362805949347	0.0365290580919941
34253	TNFSF9	patch95	-0.0440444526362742	0.325944962607044	0.0448185052106571
34254	TNIK	patch95	-0.0303655538311821	0.512995966923954	0.0464035129677349
34255	TNIP1	patch95	-0.0671211395040286	0.0826128729663026	0.0386370995255748
34256	TNIP2	patch95	0.02444084681986	0.73737162742903	0.072867233049037
34257	TNK1	patch95	-0.072892096011762	0.163537989029064	0.0522842090992347
34258	TNK2	patch95	-0.0244162005917641	0.503203647834715	0.0364602750619352
34259	TNKS	patch95	-0.0241226158466291	0.638582816002843	0.0513460904809502
34260	TNKS1BP1	patch95	0.023758453668073	0.615481909326995	0.0472900096730001
34261	TNKS2	patch95	-0.0431571120444262	0.489110792688173	0.0623708591882101
34262	TNMD	patch95	0.0108310337077203	0.860293546933055	0.0615261628492165
34263	TNN	patch95	-0.0176141779204158	0.632015992964406	0.0367714534933964
34264	TNNC1	patch95	-0.000931762917142655	0.985770551196529	0.052232531759205
34265	TNNC2	patch95	0.138689609893979	0.00510494810330681	0.049432026253136
34266	TNNI1	patch95	-0.00669274037420858	0.902567195144075	0.0546588500648628
34267	TNNI2	patch95	-0.0215067865375043	0.299119675361704	0.0207037560496965
34268	TNNI3	patch95	0.00923852909679028	0.646538492648598	0.0201408766851891
34269	TNNI3K	patch95	-0.00943422344115448	0.760331629780458	0.0309200239130927
34270	TNNT1	patch95	-0.0502315179114395	0.412502855905758	0.0612735351085172
34271	TNNT2	patch95	-0.0246757438421782	0.336957420132963	0.0256880894731083
34272	TNNT3	patch95	0.0286383828825542	0.297838748908504	0.0274960472258408
34273	TNP1	patch95	-0.0183021136187007	0.443190044177938	0.0238594868706819
34274	TNP2	patch95	-0.0227007871878205	0.348150728801028	0.0241867918497446
34275	TNPO1	patch95	-0.0124426366498352	0.805241159950021	0.0504514373018488
34276	TNPO2	patch95	-0.0361459140699635	0.459672312078892	0.0488701171876216
34277	TNPO3	patch95	0.0669614755597953	0.392794614620027	0.078328693297595
34278	TNR	patch95	0.057309831405467	0.0967236313753946	0.034476408001987
34279	TNRC18	patch95	0.145852745429924	0.0216908196859905	0.0634463859049203
34280	TNRC6A	patch95	0.0520299681657007	0.298174114693695	0.0499892853707269
34281	TNRC6B	patch95	0.00961099596001854	0.829411167579529	0.0445975010392728
34282	TNRC6C	patch95	0.00856936223848884	0.827077044036289	0.0392188611153258
34283	TNS1	patch95	-0.0684798261028775	0.107505673286236	0.0425142890045875
34284	TNS2	patch95	0.0154672154328888	0.77115249117738	0.0531637294566776
34285	TNS3	patch95	0.0371269879392183	0.58591380534982	0.0681330747943381
34286	TNS4	patch95	0.00440021169778178	0.928280853092767	0.0488763088262639
34287	TNXB	patch95	-0.0503725145954999	0.257619162923223	0.0444754554610189
34288	TOB1	patch95	-0.046596510125765	0.446132856377895	0.0611393124486523
34289	TOB2	patch95	0.00578122565800675	0.789417492001602	0.0216421093044778
34290	TOE1	patch95	0.0162082406268832	0.700145879832984	0.0420754414989435
34291	TOGARAM1	patch95	0.151633072808235	0.00168371501021848	0.0481627595279315
34292	TOLLIP	patch95	-0.028063110813394	0.599399029161781	0.0534119433238171
34293	TOM1	patch95	-0.00317876867369393	0.950543488324444	0.0512393350462218
34294	TOM1L1	patch95	-0.0712852893929908	0.194400612131428	0.0549016109209352
34295	TOM1L2	patch95	0.0495412722873948	0.393489326220976	0.0580364517379277
34296	TOMM20	patch95	-0.00254052426997145	0.967139598259608	0.0616558485117996
34297	TOMM20L	patch95	0.0347585150632215	0.26371302524855	0.0310843923249761
34298	TOMM22	patch95	-0.102156966919815	0.145155427450217	0.0700743777623543
34299	TOMM34	patch95	0.00590705686837514	0.887638611994505	0.0417980366682583
34300	TOMM40	patch95	-0.0120638117024176	0.830581536405053	0.0563719381258006
34301	TOMM40L	patch95	-0.0745606231653828	0.282144490083639	0.0692934335320504
34302	TOMM5	patch95	-0.0814575938047634	0.176952710319135	0.0602935622055518
34303	TOMM6	patch95	0.0572137823771912	0.386189017869434	0.066000017466644
34304	TOMM7	patch95	0.09826412169011	0.0333867884075627	0.0461349360572285
34305	TOMM70	patch95	-0.00905824553005031	0.90219335933639	0.0736934836620701
34306	TOMT	patch95	-0.0532364847223199	0.286234237892361	0.0498978761052402
34307	TONSL	patch95	0.00383555125180969	0.936474124061575	0.0481131410431627
34308	TOP1	patch95	0.0328220075784818	0.563224061461374	0.0567633824990965
34309	TOP1MT	patch95	-0.0228842984639218	0.635689466213238	0.0482934968006749
34310	TOP2A	patch95	0.00251646145166514	0.933348281972068	0.0300828532978043
34311	TOP2B	patch95	-0.00337504681600608	0.95809231044181	0.0642144520641582
34312	TOP3A	patch95	-0.0241864232786726	0.609539476391726	0.0473436644019645
34313	TOP3B	patch95	-0.104079644942035	0.189184343932115	0.0792224534186722
34314	TOPAZ1	patch95	0.0270796064697176	0.405934822989499	0.0325722454520911
34315	TOPBP1	patch95	-0.0967130649884453	0.147103128043162	0.0666615807942119
34316	TOPORS	patch95	0.0506347877754304	0.252396561482151	0.0442180482111857
34317	TOR1A	patch95	-0.0860886324215395	0.14340325010381	0.058794786431545
34318	TOR1AIP1	patch95	0.00342831289536569	0.936525272076104	0.0430394713839468
34319	TOR1AIP2	patch95	0.000695691616627966	0.992255623557256	0.0716589222149004
34320	TOR1B	patch95	-0.00976009247022684	0.877835714434239	0.0634814308769681
34321	TOR2A	patch95	-0.00373751113871607	0.951162382830067	0.0610102789503032
34322	TOR3A	patch95	-0.0467817579851444	0.364752530516403	0.0515955670498072
34323	TOR4A	patch95	-0.0505488765108454	0.153476948194957	0.0353912103616423
34324	TOX2	patch95	0.0748938589562547	0.0311311004498978	0.0347050637711443
34325	TOX3	patch95	-0.0289373905337086	0.778687386181544	0.102945182688516
34326	TOX4	patch95	0.089865341466865	0.0685225483185107	0.0492886592873672
34327	TP53	patch95	0.0775487689058857	0.156892543401025	0.0547461965198552
34328	TP53AIP1	patch95	0.013453490957032	0.626973002274211	0.0276751996490652
34329	TP53BP1	patch95	0.0330609405876656	0.675301728073699	0.0789065296699096
34330	TP53BP2	patch95	-0.0969770101762657	0.247718727261794	0.0838547178411483
34331	TP53I11	patch95	-0.0128460272268336	0.753055015712878	0.0408214820388404
34332	TP53I13	patch95	0.049067131609634	0.366275148424643	0.0542883023032171
34333	TP53I3	patch95	0.0647406291238841	0.216341258427012	0.0523373389152032
34334	TP53INP1	patch95	-0.0509352689564335	0.336269214571454	0.0529494371757589
34335	TP53INP2	patch95	0.0110719111326396	0.916250951925212	0.105266127245263
34336	TP53RK	patch95	0.121092787560879	0.00595799823231093	0.0439514244785207
34337	TP53TG3E	patch95	-0.042833151902806	0.456043068890323	0.0574457862912106
34338	TP53TG5	patch95	-0.0263510314287847	0.624457248910309	0.0538134761710865
34339	TP63	patch95	0.0474464932013887	0.0504612782966861	0.0242313483003092
34340	TP73	patch95	0.114884132571348	0.139520240542301	0.0776983918694237
34341	TPBG	patch95	0.0717945015464851	0.105077242722793	0.0442633415156971
34342	TPBGL	patch95	-0.050201609530051	0.311369441367892	0.0495674845300971
34343	TPCN1	patch95	-0.00674030413788506	0.92332162512425	0.0700135930812108
34344	TPCN2	patch95	-0.00480004682558463	0.920418095717779	0.0480346910651958
34345	TPD52	patch95	0.042394870543455	0.387440155458555	0.0490344622874208
34346	TPD52L1	patch95	0.0246703029624704	0.725340426009039	0.0702027059011831
34347	TPD52L2	patch95	0.0931017983835227	0.171572172618361	0.0680562458445893
34348	TPD52L3	patch95	-0.0197526869028624	0.513410616056315	0.0302150526401545
34349	TPGS1	patch95	-0.00916020868288238	0.870643232212274	0.056239897862603
34350	TPGS2	patch95	-0.0402325298122001	0.257185910694387	0.0354902026372395
34351	TPH1	patch95	-0.00880767456072845	0.726718626521041	0.0251951595479636
34352	TPH2	patch95	0.0508854228871531	0.320040952701452	0.0511514795727983
34353	TPI1	patch95	-0.0235720721200322	0.348684443589469	0.0251429458395958
34354	TPK1	patch95	0.0404466671630897	0.53451087792057	0.0650979845318096
34355	TPM1	patch95	-0.0526491766234397	0.0529184445124173	0.0271729125091921
34356	TPM2	patch95	0.022946341558083	0.527569920178788	0.0363126864182176
34357	TPM3	patch95	-0.0663707410370821	0.163994629871218	0.0476582184499736
34358	TPM4	patch95	-0.0206102387545841	0.421339669789482	0.0256223976030974
34359	TPMT	patch95	0.0856863041459452	0.0954824455389227	0.0513548256844712
34360	TPO	patch95	-0.0289837289756014	0.518186058718625	0.044842794026659
34361	TPP1	patch95	0.0696653996428306	0.0690451635528368	0.0382817525653759
34362	TPP2	patch95	0.00252533472400017	0.962542387912513	0.0537608122436289
34363	TPPP	patch95	-0.0553657754515815	0.226503871828285	0.0457547997495477
34364	TPPP2	patch95	-0.0156620495014886	0.42164865219246	0.0194838344905674
34365	TPPP3	patch95	-0.010117923277294	0.795081513923029	0.038948452792638
34366	TPR	patch95	0.0331719941479467	0.642365566174138	0.0714120798935296
34367	TPRA1	patch95	-0.0272315841553516	0.564940222569268	0.0473030257318117
34368	TPRG1	patch95	0.0765072796784338	0.0234289014702294	0.0337131805647441
34369	TPRG1L	patch95	-0.0312262951921611	0.44327076926529	0.0407152608066483
34370	TPRKB	patch95	0.122042647151344	0.0618655660783145	0.0652963028686322
34371	TPRN	patch95	0.00840557228973373	0.812993852660564	0.0355236267360272
34372	TPRX1	patch95	-0.0175533375065537	0.348537633931037	0.0187174108300855
34373	TPRX2	patch95	-0.00017219818500843	0.994727860607259	0.0260546537562399
34374	TPSD1	patch95	-0.0379225900113076	0.387295548864837	0.0438483998972607
34375	TPSG1	patch95	0.0329100909989672	0.19115329418587	0.0251618532484893
34376	TPST1	patch95	-0.000956407022939148	0.97806772071236	0.0347817157043458
34377	TPST2	patch95	-0.0328018642450714	0.315187870693916	0.0326442143831714
34378	TPTE	patch95	0.00558876775389305	0.827118211241616	0.0255839504220588
34379	TPTE2	patch95	0.0382010244895135	0.0283069985723912	0.017397752568279
34380	TPX2	patch95	0.00990939013702091	0.805140068225369	0.0401585527195898
34381	TRA2A	patch95	-0.00264988398120834	0.961743334562933	0.0552331497184548
34382	TRA2B	patch95	-0.0499297793318353	0.260247437821354	0.0443286339838451
34383	TRABD	patch95	-0.0315587582164748	0.421715574490791	0.0392652502464222
34384	TRABD2A	patch95	-0.0220196975273896	0.539837935430945	0.035907186697547
34385	TRABD2B	patch95	-0.0284973989571333	0.307974796397172	0.0279406134207548
34386	TRADD	patch95	-0.0277072489386116	0.493681398886518	0.0404673702836828
34387	TRAF1	patch95	0.0260093838948498	0.549836068549891	0.0434808503472577
34388	TRAF2	patch95	-0.0237549285846217	0.662965119606583	0.0544919732340127
34389	TRAF3	patch95	0.0929896357604397	0.0675628261507473	0.0508246322341205
34390	TRAF3IP1	patch95	-0.0555114477887046	0.132268154354155	0.0368534847993559
34391	TRAF3IP2	patch95	-0.010708884313424	0.822038028326731	0.0476002806584588
34392	TRAF4	patch95	-0.0364893594452786	0.510780344990403	0.055469665396074
34393	TRAF5	patch95	0.0306957230312333	0.531124358846044	0.0489972951147397
34394	TRAF6	patch95	-0.0290438145256708	0.236248323628589	0.0245089723951791
34395	TRAF7	patch95	-0.0564048362216532	0.202399898770704	0.0442230280573523
34396	TRAFD1	patch95	-0.0117839003304719	0.815565316521076	0.0505084850007774
34397	TRAIP	patch95	-0.0157488889139763	0.566285726480915	0.0274517240218176
34398	TRAK1	patch95	-0.0575390206812733	0.0583781104142201	0.030368202615854
34399	TRAK2	patch95	-0.0479383749501877	0.387811021272782	0.0554895083110402
34400	TRAM1	patch95	0.0144131275544825	0.667801633421078	0.0335754126798322
34401	TRAM1L1	patch95	-0.0463458230106935	0.262572366641018	0.0413479045570187
34402	TRAM2	patch95	-0.0558499007139249	0.150331457956718	0.0388032362237357
34403	TRANK1	patch95	0.16011322291724	0.00132689801580939	0.0497569113870412
34404	TRAP1	patch95	-0.0279695245119306	0.672266093172804	0.0660988185286915
34405	TRAPPC1	patch95	-0.0306626907976123	0.335971193368142	0.0318555464606333
34406	TRAPPC10	patch95	-0.0343069528418646	0.383817637566552	0.0393783863203873
34407	TRAPPC11	patch95	0.0839173292009161	0.0575665764115018	0.0441469282755243
34408	TRAPPC12	patch95	-0.108761707511849	0.122878975960857	0.0704450670638436
34409	TRAPPC13	patch95	-0.0381591543352814	0.410204032789025	0.0463191213769374
34410	TRAPPC14	patch95	-0.0322551796313022	0.546116414956722	0.0534232520656378
34411	TRAPPC2	patch95	-0.0232345764430726	0.625594036122311	0.047605263814007
34412	TRAPPC2B	patch95	-0.026001906751935	0.676722626787458	0.0623480119242243
34413	TRAPPC2L	patch95	-0.0152687213928521	0.782584996347815	0.05531830586183
34414	TRAPPC3	patch95	0.0135163609762739	0.800501983425753	0.0534760855683055
34415	TRAPPC3L	patch95	-0.0214302248726297	0.475970508307722	0.0300551789183281
34416	TRAPPC4	patch95	-0.0407277273340727	0.481977466495903	0.0579052370941823
34417	TRAPPC5	patch95	0.0701682001003197	0.0222326724038297	0.0306487491024214
34418	TRAPPC6A	patch95	-0.0455392179611438	0.227685511558081	0.0377299222561584
34419	TRAPPC6B	patch95	-0.0103517128902993	0.777204695831599	0.0365747031386058
34420	TRAPPC8	patch95	-0.0562488777893781	0.180082099421831	0.0419358384745436
34421	TRAPPC9	patch95	-0.0803757217344628	0.112415373528069	0.0505943418897533
34422	TRARG1	patch95	-0.00687486682081791	0.852369610593927	0.0369344074544109
34423	TRAT1	patch95	-0.000335919712583094	0.990286422137314	0.027586227114713
34424	TRDMT1	patch95	-0.0139367409318363	0.644395268875402	0.0301868493357379
34425	TRDN	patch95	0.274024814037506	0.00573148792080045	0.0990012859810447
34426	TREH	patch95	0.00611849929467092	0.823892377661751	0.0274875494152652
34427	TREM1	patch95	0.0204984695242177	0.589991663230546	0.0380307334812052
34428	TREML1	patch95	0.0325754564717581	0.200760261295828	0.0254473182460207
34429	TREML2	patch95	0.0233691586900137	0.648148590167236	0.0511971654427874
34430	TREML4	patch95	0.00843386611284865	0.775591788663622	0.0295785488649445
34431	TRERF1	patch95	-0.0295608329459009	0.528343079447079	0.0468678984876855
34432	TREX1	patch95	-0.0771447370586318	0.418951346011022	0.0954136944512537
34433	TREX2	patch95	-0.00355293447822442	0.921025806276155	0.0358291809461732
34434	TRH	patch95	-0.0207189918470557	0.499680050028437	0.0306855134875532
34435	TRHDE	patch95	-0.014381935192354	0.310837909878122	0.0141846712162477
34436	TRHR	patch95	-0.0629037890292067	0.243485705922658	0.053906288713148
34437	TRIAP1	patch95	-0.032671283117745	0.417265393162753	0.040262167826075
34438	TRIB1	patch95	-0.128578409433151	0.0541306933798921	0.0666990835608653
34439	TRIB2	patch95	-0.0188616635889193	0.738134419506804	0.0564036999956177
34440	TRIB3	patch95	0.0378962279679306	0.533131613049867	0.0607877723674576
34441	TRIL	patch95	0.0751726996893024	0.174237677178097	0.0552925966594966
34442	TRIM10	patch95	-0.0143858324039478	0.37627495444335	0.0162529822027442
34443	TRIM11	patch95	-0.0370892356540767	0.499099485081872	0.054856086632712
34444	TRIM13	patch95	0.0494596047901078	0.19562317713066	0.0381966919743522
34445	TRIM14	patch95	-0.0186760464112284	0.69320635161502	0.0473284000009654
34446	TRIM15	patch95	-0.0408061672828563	0.319181989546681	0.0409467492482578
34447	TRIM16	patch95	-0.0239594341399958	0.541473319335521	0.039228459016546
34448	TRIM17	patch95	-0.0767776663970283	0.0809714688549277	0.0439584957886261
34449	TRIM2	patch95	-0.0244775532149064	0.667847537949729	0.057028897788037
34450	TRIM21	patch95	0.06901500262258	0.11644244070871	0.0439291771518423
34451	TRIM22	patch95	-0.0311482076635105	0.565727591774691	0.0542161395213748
34452	TRIM23	patch95	0.0105190936858593	0.846333854359983	0.0542664838434998
34453	TRIM24	patch95	0.0534537994182019	0.218684945371223	0.043433770855705
34454	TRIM25	patch95	0.00791403522228208	0.857170557784741	0.0439627110309885
34455	TRIM26	patch95	0.034235695756792	0.543512530201962	0.056337560302525
34456	TRIM27	patch95	-0.00991891219208965	0.886083142371185	0.0692209205580656
34457	TRIM28	patch95	-0.0357562362812489	0.427993902626952	0.0450951504536408
34458	TRIM29	patch95	-0.0173874279781608	0.592802953904534	0.0325043399551678
34459	TRIM3	patch95	-0.0695031475062197	0.217008154863104	0.0562690853649118
34460	TRIM31	patch95	-0.00825089001572583	0.865457780314033	0.048686933452373
34461	TRIM32	patch95	-0.0466165716531174	0.42298193947937	0.0581586650259503
34462	TRIM33	patch95	-0.134795793863083	0.0873599580398327	0.0787849738433613
34463	TRIM34	patch95	0.0160548241470879	0.821621510987711	0.0711931497376321
34464	TRIM35	patch95	-0.000393550179828663	0.994697026104661	0.0592003411758246
34465	TRIM36	patch95	-0.0393407426362044	0.239733153901886	0.0334457359940044
34466	TRIM37	patch95	0.0259206370968391	0.689509774590924	0.0648632209708769
34467	TRIM38	patch95	0.0257596252927261	0.55913946764957	0.044087170496694
34468	TRIM39	patch95	-0.0533548019333289	0.189198217361468	0.0406134259432091
34469	TRIM4	patch95	-0.0555188769883011	0.318965122536409	0.0556851753602281
34470	TRIM40	patch95	0.0599430531064857	0.185275336105488	0.045223991846188
34471	TRIM41	patch95	-0.0329455261309974	0.606983875247825	0.064031169101544
34472	TRIM42	patch95	-0.0155775619773423	0.787272196319253	0.0577124830019997
34473	TRIM43B	patch95	0.0139623092957624	0.551576183088676	0.0234434827864623
34474	TRIM44	patch95	-0.0113987685456233	0.824574651023813	0.0514118084136481
34475	TRIM45	patch95	-0.0273451349899881	0.627349872935917	0.0563133147174436
34476	TRIM46	patch95	0.0361829760787317	0.579154698608	0.0652209146623017
34477	TRIM47	patch95	0.00667796005852681	0.887462301492504	0.0471783829799471
34478	TRIM48	patch95	0.0373263787890134	0.0583782900759915	0.0197002978259573
34479	TRIM49	patch95	-0.0284980470778467	0.440000859215948	0.0368927490183462
34480	TRIM49B	patch95	0.101542443184835	0.253342212900825	0.0888513790552023
34481	TRIM49D1	patch95	-0.0443832739559444	0.230802828197208	0.0370193599596361
34482	TRIM5	patch95	0.0508616179765767	0.337935941784655	0.0530556561466009
34483	TRIM50	patch95	0.533395206853232	4.45386936817909e-06	0.115683220477321
34484	TRIM51	patch95	0.0270906955441375	0.400276524138553	0.0321957865923309
34485	TRIM51G	patch95	-0.0192874411007801	0.510201745294969	0.0292798963925615
34486	TRIM52	patch95	-0.0631853882211332	0.150523602903931	0.0439204628469615
34487	TRIM54	patch95	-0.0233458802457537	0.522174239404184	0.0364670384131275
34488	TRIM55	patch95	-0.0192796110765241	0.509833433087983	0.0292425385784798
34489	TRIM56	patch95	0.00115875509642243	0.957850409144226	0.0219201071873119
34490	TRIM58	patch95	-0.00304656699409885	0.929584690926232	0.0344686896941438
34491	TRIM59	patch95	0.0157916390485871	0.681316442270034	0.038443947764887
34492	TRIM6	patch95	-0.0190183869819512	0.281746813866273	0.0176602626897776
34493	TRIM60	patch95	0.0240299544589594	0.274515469074656	0.0219805315012921
34494	TRIM61	patch95	0.00519221038674831	0.890142630497919	0.0375827817983768
34495	TRIM62	patch95	-0.0286135105527585	0.650222898848746	0.0630851044288922
34496	TRIM63	patch95	-0.0244747689960723	0.380656034184872	0.0279066984068671
34497	TRIM64	patch95	-0.00183178301691733	0.927554438392127	0.0201423535368943
34498	TRIM64C	patch95	-0.0360319773491327	0.358257690703888	0.0392055027069352
34499	TRIM65	patch95	0.0208636211300921	0.728846414916166	0.0601701207208595
34500	TRIM66	patch95	-0.06330710737652	0.289092262501458	0.0596899644971956
34501	TRIM67	patch95	0.0221555652396717	0.394242464606094	0.0259961055507443
34502	TRIM68	patch95	-0.021599989513044	0.741361524018866	0.06542883926249
34503	TRIM69	patch95	0.0291506812668948	0.377628161997535	0.0330277407775606
34504	TRIM7	patch95	-0.0266226213130111	0.438124007405955	0.0343237905344934
34505	TRIM71	patch95	-0.0285749171491578	0.148816805538911	0.0197794039374753
34506	TRIM72	patch95	0.0396613275147046	0.0324707616351008	0.0185235509143355
34507	TRIM73	patch95	0.0267516016429405	0.265874284777041	0.0240323648647845
34508	TRIM75	patch95	0.0724905015167547	0.000574970830225608	0.0209954007324484
34509	TRIM77	patch95	-0.0205231749921235	0.610715219776062	0.0403054957231047
34510	TRIM8	patch95	0.000773337864548706	0.989523677034361	0.0588836450582075
34511	TRIM9	patch95	0.0544634869607466	0.173014956262142	0.0399463344510808
34512	TRIML1	patch95	0.00309532462057555	0.839556952366831	0.0152851389656624
34513	TRIML2	patch95	-0.0061290292923822	0.868842290142317	0.0371083803392947
34514	TRIO	patch95	-0.0280406123903256	0.637184974336989	0.0594380268112971
34515	TRIOBP	patch95	0.006298333892065	0.864355098568762	0.0368602241868898
34516	TRIP10	patch95	-0.0664273425659409	0.251325745289384	0.0578783569879435
34517	TRIP11	patch95	-0.0398637859345332	0.353082311940408	0.0429104814443734
34518	TRIP12	patch95	-0.0564181341255721	0.0725347895221117	0.0313891363875309
34519	TRIP13	patch95	0.0805272988724893	0.0604926237364772	0.0428562028773334
34520	TRIP4	patch95	0.0209160575143139	0.73227140911026	0.0611245145785356
34521	TRIP6	patch95	-0.0257304892735138	0.627848297990276	0.0530650049080283
34522	TRIQK	patch95	-0.00478731956621717	0.940669225204584	0.0643069397472823
34523	TRIR	patch95	-0.0369277134684737	0.332620081403696	0.0380991288800959
34524	TRIT1	patch95	0.0307334993475776	0.541404602042877	0.0503109925394435
34525	TRMO	patch95	-0.0476150595737829	0.262401787563655	0.042465077206528
34526	TRMT1	patch95	-0.0151549045588806	0.785264727589097	0.0556087013577098
34527	TRMT10A	patch95	-0.0382375498591026	0.244987173956131	0.0328727502402957
34528	TRMT10B	patch95	0.00951059850528514	0.846836039391351	0.0492266988735655
34529	TRMT10C	patch95	-0.0367187178476718	0.68061779179951	0.089182921906964
34530	TRMT11	patch95	-0.00282789148911279	0.935883339744082	0.0351455072941328
34531	TRMT112	patch95	-0.0440484437044892	0.423212707952395	0.0549820398833892
34532	TRMT12	patch95	0.0167129254063389	0.816482390883393	0.0719999422744477
34533	TRMT13	patch95	-0.0413855292296561	0.493085652515464	0.0603616888461491
34534	TRMT1L	patch95	0.0140434118117389	0.62673579545517	0.0288688496892867
34535	TRMT2A	patch95	0.0614501816320019	0.333882168292661	0.0635652955952104
34536	TRMT2B	patch95	0.164166697304118	0.000131013419497949	0.0427804787741877
34537	TRMT44	patch95	0.0653112266709902	0.132291890254508	0.043362121092223
34538	TRMT5	patch95	0.142532060466624	0.000977524175099683	0.0431217375191361
34539	TRMT6	patch95	-0.0588267431550736	0.314483089321485	0.0584587775500245
34540	TRMT61A	patch95	0.0665972905145863	0.334716996393471	0.069008700378914
34541	TRMT61B	patch95	0.0505616131376572	0.351551481209608	0.0542531019023107
34542	TRMT9B	patch95	-0.00627128958875103	0.822621772210722	0.0279687654455636
34543	TRMU	patch95	-0.0366316630127274	0.528289023340283	0.0580708944265024
34544	TRNAU1AP	patch95	-0.00492074589797299	0.921759931655042	0.0500898589023388
34545	TRNP1	patch95	-0.0292039642378723	0.388036373273055	0.0338201618072355
34546	TRNT1	patch95	0.1323023569117	0.0295127275264661	0.0607099158766359
34547	TRO	patch95	-0.0320985701067531	0.214864682986782	0.0258655862717657
34548	TROAP	patch95	-0.0596966369417497	0.178577373026896	0.0443524472855816
34549	TRPA1	patch95	0.193401214022461	0.00037698130338811	0.0542326276198312
34550	TRPC1	patch95	-0.0171257621607162	0.599417094165445	0.0325967249960608
34551	TRPC3	patch95	-0.046195915153097	0.5374169264216	0.0748831501163334
34552	TRPC4	patch95	-0.015739948752252	0.480575674885233	0.0223070600189528
34553	TRPC4AP	patch95	-0.0342320914959021	0.535373183730728	0.0552122451179573
34554	TRPC5	patch95	0.0215850481369034	0.184966454842564	0.0162733720720239
34555	TRPC5OS	patch95	0.0695155670531573	0.0992498287191115	0.0421352772495749
34556	TRPC6	patch95	0.0443850223587238	0.221123561120409	0.0362562746691428
34557	TRPC7	patch95	-0.0106877300391252	0.59499833087832	0.0200990381168503
34558	TRPM1	patch95	-0.0384380742564365	0.219168663873247	0.0312656060125377
34559	TRPM2	patch95	0.0815832740319737	0.103103876144016	0.0500121229736788
34560	TRPM3	patch95	0.0245781998255891	0.41302986151413	0.030014882834255
34561	TRPM4	patch95	0.027495301908299	0.659447105775768	0.0623773700482443
34562	TRPM5	patch95	-0.0396495851410343	0.371279893527761	0.0443297342264773
34563	TRPM6	patch95	-0.0059625940123623	0.785457452051202	0.0218990128524479
34564	TRPM7	patch95	0.0777609194171495	0.0802689820153075	0.0444182151352826
34565	TRPM8	patch95	-0.0287582817648586	0.252110815371948	0.0250987289944678
34566	TRPS1	patch95	-0.0640587433588099	0.163346627219177	0.0459273072498815
34567	TRPT1	patch95	-0.00878383163020167	0.896431385302918	0.0674645995655271
34568	TRPV1	patch95	0.158603823395266	0.00790016636542163	0.0596050958797156
34569	TRPV4	patch95	0.0203586701523595	0.61661576717199	0.0406533581231979
34570	TRPV5	patch95	-0.0290029226598535	0.315813873843347	0.0289009083235866
34571	TRPV6	patch95	0.00290248514147063	0.97575538784574	0.0954848818058948
34572	TRRAP	patch95	-0.0148240027774685	0.77201266168824	0.0511506364586843
34573	TRUB1	patch95	-0.0712958190354709	0.32951662945724	0.0730866854748
34574	TRUB2	patch95	-0.123503290287658	0.109385179105457	0.0770841045170063
34575	TSACC	patch95	-0.0734648421688607	0.253451689904161	0.0642978327226057
34576	TSBP1	patch95	0.0133272339064586	0.684458036490348	0.0327862077848045
34577	TSC1	patch95	-0.0173568623714015	0.674345747727909	0.0412966160548454
34578	TSC2	patch95	-0.0442476503926912	0.250305638742091	0.038470168179711
34579	TSC22D1	patch95	0.0145453681453551	0.731123452941756	0.0423182295655066
34580	TSC22D2	patch95	-0.0232956227228453	0.64271496918909	0.0502031322168279
34581	TSC22D3	patch95	-0.053164210892864	0.528280705001103	0.0842776643723102
34582	TSC22D4	patch95	0.0444063986168094	0.261593439121241	0.0395363801910524
34583	TSEN15	patch95	0.0881093659846543	0.233976287388235	0.0739919635935911
34584	TSEN2	patch95	-0.0452595668019037	0.673615711028253	0.107429020224916
34585	TSEN34	patch95	-0.00598427110928173	0.901343715037033	0.048263708122761
34586	TSEN54	patch95	-0.0228859433450778	0.726190127502506	0.0653356882143531
34587	TSFM	patch95	0.0542065749470973	0.534409365415261	0.087222569317248
34588	TSG101	patch95	-0.0132853934909494	0.774147191897054	0.0462871548591374
34589	TSGA10	patch95	-0.000920547854279828	0.969934887607606	0.0244189721267135
34590	TSGA10IP	patch95	-0.037438692929208	0.244941104234285	0.0321828306172904
34591	TSGA13	patch95	-0.0450570016699845	0.144397696321444	0.0308484820991368
34592	TSHB	patch95	-0.0283341003252261	0.471005297320968	0.0392939942304619
34593	TSHR	patch95	-0.032652112537123	0.216150375746183	0.0263855047155636
34594	TSHZ1	patch95	0.0196843512316555	0.58213405786657	0.0357621464754526
34595	TSHZ2	patch95	-0.0451807375704664	0.158238176557187	0.031999301774055
34596	TSHZ3	patch95	0.0849663325651303	0.0247899771763255	0.0378035641409458
34597	TSKS	patch95	0.00680680107398491	0.861672936078939	0.0390559018584442
34598	TSKU	patch95	0.140279564847423	0.0900088067875062	0.0826748077849139
34599	TSLP	patch95	0.0620435731793872	0.0629842745882474	0.0333373306739353
34600	TSN	patch95	-0.0120496960964556	0.829105402350555	0.0558120919352108
34601	TSNARE1	patch95	-0.0210924808268527	0.656155899804299	0.0473625027923417
34602	TSNAX	patch95	-0.0316638979435569	0.652194489052329	0.0702343375342295
34603	TSNAXIP1	patch95	-0.0478956020431173	0.401651550072413	0.0570877438146578
34604	TSPAN1	patch95	0.0131107612028674	0.833273526865063	0.06226844495801
34605	TSPAN10	patch95	-0.0229002578122732	0.455175267943267	0.0306536395407101
34606	TSPAN11	patch95	-0.00517368288001957	0.796216127485029	0.0200292493467676
34607	TSPAN12	patch95	0.000396602725216813	0.978471280842809	0.0146937115922287
34608	TSPAN13	patch95	0.0610014939110242	0.275714332412125	0.0559385109332303
34609	TSPAN14	patch95	0.00242956830223978	0.958813013799736	0.0470351598239798
34610	TSPAN15	patch95	-0.0085652835337077	0.865080799782414	0.0503995262499664
34611	TSPAN16	patch95	-0.0123209613979811	0.67820146693768	0.0296874103251924
34612	TSPAN17	patch95	-0.0316825571892171	0.561206920480559	0.054510745884421
34613	TSPAN18	patch95	-0.0146680311580383	0.59929789178996	0.0279096302811542
34614	TSPAN19	patch95	-0.0153763491365193	0.332880276034235	0.015872659096521
34615	TSPAN2	patch95	-0.017773674764398	0.622601772557289	0.0361035128335433
34616	TSPAN3	patch95	-0.0169566498607496	0.681704964065836	0.0413334279943082
34617	TSPAN31	patch95	0.0746536628815352	0.191198685889462	0.0570833048834553
34618	TSPAN32	patch95	-0.0324469718514655	0.427118538287925	0.0408440973284296
34619	TSPAN33	patch95	-0.0467123213761116	0.320408250678628	0.0469922274887034
34620	TSPAN4	patch95	-0.0570371365900817	0.276703201813907	0.0524110505387506
34621	TSPAN5	patch95	-0.0239254925300822	0.580252613336654	0.0432515384033147
34622	TSPAN6	patch95	0.00977338411105593	0.807571405669652	0.0401180410523533
34623	TSPAN7	patch95	-0.00558951868504292	0.803656481290035	0.0224772536396379
34624	TSPAN8	patch95	-0.00335611127921152	0.947269364632521	0.0507344803744161
34625	TSPAN9	patch95	-0.019509699902474	0.627515171557196	0.0401966798120804
34626	TSPEAR	patch95	-0.00896371688627693	0.597231971406915	0.0169596980427475
34627	TSPO	patch95	-0.000682504491653229	0.9874232576588	0.0432878610531372
34628	TSPO2	patch95	-0.0178454843357294	0.441525296891031	0.0231794650135608
34629	TSPOAP1	patch95	-0.0280892913493822	0.223089144782462	0.0230427961621278
34630	TSPY9	patch95	-0.0164898562086767	0.524376662766675	0.0258946452582757
34631	TSPYL1	patch95	0.0792458445632098	0.00234165833729348	0.0259839050187206
34632	TSPYL2	patch95	0.101001356080452	0.159363925327106	0.0717280396672711
34633	TSPYL4	patch95	0.0426061215246345	0.301833532078542	0.0412463208347459
34634	TSPYL5	patch95	-0.0210702436389256	0.570584410106786	0.0371378636838627
34635	TSPYL6	patch95	0.0834930325004017	8.62685219903451e-07	0.0168761569708936
34636	TSR1	patch95	0.159846916876208	0.0111693237838802	0.0628967962104659
34637	TSR2	patch95	0.162728349917118	0.0205309298462134	0.0701514324434599
34638	TSR3	patch95	-0.0991492834755883	0.168110102250937	0.0718910237907983
34639	TSSC4	patch95	-0.0157725556812157	0.785243626035373	0.0578692519137216
34640	TSSK1B	patch95	0.0159516499641721	0.502774842626343	0.0237964015626762
34641	TSSK2	patch95	-0.0216713718032826	0.330040521073667	0.0222398192233079
34642	TSSK3	patch95	-0.0583847064104045	0.214945743309405	0.0470557342811772
34643	TSSK4	patch95	-0.0156343036060715	0.703611026602116	0.041084082084177
34644	TSSK6	patch95	0.0202860772096072	0.608377528542491	0.0395802903848222
34645	TST	patch95	-0.00333546032310585	0.955302904770357	0.0594970771445879
34646	TSTD1	patch95	0.072076004797553	0.364722181807962	0.0794875414790977
34647	TSTD2	patch95	-0.0723795172035811	0.13332990733428	0.0481839861523364
34648	TSTD3	patch95	-0.0327269089589745	0.387925586827892	0.0378911194296166
34649	TTBK1	patch95	0.00650196693987999	0.810486671906225	0.027108165275338
34650	TTBK2	patch95	0.00689149980613009	0.829707399644929	0.0320348342187743
34651	TTC1	patch95	-0.000584869104825423	0.986842326957784	0.0354573818908747
34652	TTC12	patch95	0.056332736274015	0.227097026679522	0.046613423350618
34653	TTC13	patch95	-0.0652474619580062	0.313280775986603	0.0646783679135352
34654	TTC14	patch95	-0.0802236538489398	0.276342951010264	0.0736616897084973
34655	TTC16	patch95	-0.0252954860953768	0.350414707116907	0.0270783003814435
34656	TTC17	patch95	-0.0600507439915971	0.569015719896449	0.105414373039691
34657	TTC19	patch95	0.0470738611007198	0.350511718236477	0.0504017571910325
34658	TTC21A	patch95	-0.0263242479039145	0.499203732686305	0.0389438095337802
34659	TTC21B	patch95	-0.0518655676528495	0.173995220824842	0.0381277564960281
34660	TTC22	patch95	0.0276750421030345	0.244078832408534	0.0237463887968386
34661	TTC23	patch95	-0.0359136042551165	0.409231279197011	0.0435028914267245
34662	TTC23L	patch95	-0.0235998466397123	0.361361049957418	0.0258448827829099
34663	TTC24	patch95	-0.0333268431858776	0.266761697329226	0.0299948941083608
34664	TTC27	patch95	-0.0682493671996683	0.253718149205598	0.0597667050023645
34665	TTC28	patch95	0.0227526666922467	0.498336706003286	0.0335921318563495
34666	TTC29	patch95	-0.0379778807712094	0.179266293658064	0.0282609945285137
34667	TTC3	patch95	0.0574641794079608	0.378080748185761	0.0651687842136285
34668	TTC31	patch95	0.0355263682802082	0.612217453860899	0.0700651526538873
34669	TTC32	patch95	0.03816113446405	0.392468126181743	0.0446084850262776
34670	TTC33	patch95	0.0103668314254953	0.875672418250125	0.0662451511078726
34671	TTC34	patch95	-0.0183592028392503	0.283471335971775	0.0171093725845463
34672	TTC36	patch95	0.0927374793003861	0.00478279012161192	0.0328071113691268
34673	TTC38	patch95	-0.0288784747753986	0.676339646850114	0.0691586539081559
34674	TTC39A	patch95	0.0852806232968573	0.200165418823395	0.0665315344179356
34675	TTC39B	patch95	0.0293632126664011	0.518295561338908	0.0454418142088092
34676	TTC39C	patch95	-0.0188333970270935	0.414502960043891	0.0230720254443825
34677	TTC4	patch95	-0.00334322828136287	0.965747527224878	0.0778372090796595
34678	TTC5	patch95	-0.0244207648421563	0.604332009200029	0.0471150296192735
34679	TTC6	patch95	0.079458695802906	0.0840223389789757	0.0459487410443032
34680	TTC7A	patch95	-0.0148507194775276	0.392107259818978	0.0173465268596795
34681	TTC7B	patch95	0.00658487593501607	0.907008960877903	0.0563592549740806
34682	TTC8	patch95	-0.155113459950813	0.171223646265231	0.113293683858161
34683	TTC9	patch95	-0.0491393480260294	0.232593372163739	0.0411439625760294
34684	TTC9B	patch95	-0.0114386094060052	0.340869404526001	0.0120047646050436
34685	TTC9C	patch95	-0.0590681134066828	0.197826364248195	0.0458423716332685
34686	TTF1	patch95	0.0509819070188689	0.320054622792505	0.0512499164941786
34687	TTF2	patch95	0.0621343004716565	0.507221377549116	0.0936638304693061
34688	TTI1	patch95	0.00011873530656754	0.99844296753202	0.0608315270013096
34689	TTI2	patch95	0.238636037887224	0.00166576100035508	0.0757212704489965
34690	TTK	patch95	0.0603121047221681	0.0368251026596815	0.028856041718892
34691	TTL	patch95	-0.0351421849477527	0.498344146932545	0.0518849671028374
34692	TTLL1	patch95	-0.041682061265238	0.333516900467076	0.0430841760950797
34693	TTLL10	patch95	-0.0165276208836715	0.778101892463131	0.0586379474485217
34694	TTLL11	patch95	-0.0233041879372122	0.308338157322505	0.0228660440670084
34695	TTLL12	patch95	-0.104376375734023	0.0743102073260608	0.0584314635243529
34696	TTLL13	patch95	-0.0157149341994233	0.411229727643562	0.0191172907781458
34697	TTLL2	patch95	0.0767271392299011	0.000182611848932282	0.0204386472486845
34698	TTLL3	patch95	0.0341933918796064	0.523089772856058	0.0535289629543839
34699	TTLL4	patch95	0.0848655637292629	0.127264884718548	0.0556106479044896
34700	TTLL5	patch95	-0.0110910067502895	0.758578523850741	0.0360776735743629
34701	TTLL6	patch95	0.00022206213015883	0.997048001653561	0.0600073135990926
34702	TTLL7	patch95	0.00224349120949465	0.962053216551442	0.0471446220048488
34703	TTLL8	patch95	0.0661421168001005	0.0781187959136903	0.037511242093182
34704	TTLL9	patch95	0.196761463334445	4.45713191241286e-05	0.0480146008696236
34705	TTN	patch95	0.0336100442791326	0.473908564282324	0.0469173650254738
34706	TTPA	patch95	-7.3907426706357e-05	0.997870877402731	0.0276906838454245
34707	TTPAL	patch95	0.0427538047201713	0.456688317203245	0.057421605395158
34708	TTR	patch95	0.088421240699045	0.0309375229635603	0.0409262860826894
34709	TTYH1	patch95	-0.0404714786701615	0.6001992665871	0.0771977105574201
34710	TTYH2	patch95	-0.01449681540928	0.452840210901846	0.0193048773786292
34711	TTYH3	patch95	-0.0298882371884936	0.371734758919393	0.0334479840058294
34712	TUB	patch95	-0.0111893946067973	0.784682463816043	0.0409440183610732
34713	TUBA1B	patch95	0.00404155750708506	0.816835364871612	0.0174453511837522
34714	TUBA1C	patch95	0.0669151290032245	0.0309945471908783	0.0309825976788536
34715	TUBA3C	patch95	0.0871877687847047	0.0272115853085981	0.0394289931143017
34716	TUBA3D	patch95	-0.0336683016645602	0.687233705765262	0.0836038216718709
34717	TUBA4A	patch95	-0.0159162639029549	0.677516085104289	0.0382639460498767
34718	TUBA4B	patch95	-0.0283755051848832	0.282458049987536	0.0263881682009008
34719	TUBA8	patch95	-0.00393243090538186	0.882897673509031	0.0266914502687576
34720	TUBAL3	patch95	-0.00296062084049479	0.922350226633115	0.0303669531547174
34721	TUBB	patch95	-0.0134766492322765	0.706004903522001	0.0357168031294165
34722	TUBB1	patch95	0.0119303617853006	0.658620784018331	0.0269959455472902
34723	TUBB2A	patch95	0.0336101702198884	0.0877689959679511	0.019669768127491
34724	TUBB2B	patch95	-0.0294204193665464	0.541495098634188	0.0481722518446305
34725	TUBB3	patch95	-0.0562464080466412	0.159984590146478	0.0400039430047472
34726	TUBB4A	patch95	0.033368746876634	0.0551618768317921	0.0173838361086298
34727	TUBB4B	patch95	-0.0246547719123844	0.203476549541937	0.0193762202807136
34728	TUBB6	patch95	0.0185087211108303	0.642878037966435	0.0399067195918834
34729	TUBB8	patch95	0.132446095824918	0.0236816808659073	0.058469139147426
34730	TUBB8B	patch95	-0.0451118291681236	0.291049741763587	0.0427073480582817
34731	TUBD1	patch95	0.00221520210645483	0.953556504620249	0.0380267717895006
34732	TUBE1	patch95	-0.0196184840316233	0.505665086792735	0.0294656320141518
34733	TUBG1	patch95	0.0325320590852798	0.629543096288475	0.0674242669564985
34734	TUBG2	patch95	0.0109098677936917	0.686275873626252	0.0270036178954522
34735	TUBGCP2	patch95	0.0198747641660029	0.763349609578966	0.0659949946846468
34736	TUBGCP3	patch95	0.0338803658708006	0.493641529288391	0.0494788488200538
34737	TUBGCP4	patch95	0.0137971946735836	0.750832921503979	0.0434398098110766
34738	TUBGCP5	patch95	0.0173210260550413	0.761016356479719	0.0569362714834643
34739	TUBGCP6	patch95	0.123314210134259	0.0479530010818747	0.0622838919306781
34740	TUFM	patch95	0.0142771167048963	0.78781669531704	0.0530336119696164
34741	TUFT1	patch95	0.00722909922792405	0.917489063269681	0.0697657348766169
34742	TUG1	patch95	-0.0104621211091842	0.839091488986417	0.0515118815510629
34743	TULP1	patch95	-0.0206233700788746	0.201952877877318	0.0161532977086638
34744	TULP2	patch95	0.0226754259514724	0.297808226173908	0.0217695663461902
34745	TULP3	patch95	-0.00143410611134135	0.964314374561694	0.0320471715051468
34746	TULP4	patch95	0.075809367070182	0.170622449781728	0.0552927718261861
34747	TUSC1	patch95	-0.0478041140116703	0.151498805652947	0.0333083335634067
34748	TUSC2	patch95	-0.0285094373612035	0.639369428819985	0.0608261816576551
34749	TUT1	patch95	0.0233024220727696	0.642338282779563	0.0501609259555142
34750	TUT4	patch95	-0.0295238771166343	0.428455345001186	0.0372722367222057
34751	TUT7	patch95	0.0846110755756161	0.315517742352828	0.0842618662832263
34752	TVP23A	patch95	0.0147358285890138	0.659896787818088	0.0334776985303685
34753	TVP23B	patch95	0.0377448715995952	0.532316542939783	0.0604246496298305
34754	TWF1	patch95	-0.03277658337675	0.583488255078001	0.0597622296382545
34755	TWF2	patch95	-0.0153777756563468	0.80552442076127	0.0624452940599528
34756	TWIST1	patch95	-0.0598145345699538	0.308576680586359	0.0587189135342124
34757	TWIST2	patch95	-0.0406194314958931	0.340757581711266	0.0426200189938341
34758	TWNK	patch95	-0.0105999615553029	0.760707374000639	0.0347969266026042
34759	TWSG1	patch95	-0.0646873930878769	0.215869461080425	0.0522405710250172
34760	TXK	patch95	0.000156092238969772	0.996916252044767	0.0403783100210332
34761	TXLNA	patch95	0.084036889243067	0.424621622876494	0.105215795397255
34762	TXLNB	patch95	0.0334270882231418	0.460879210411515	0.0453159898337029
34763	TXLNG	patch95	0.0307657347792327	0.450891320890423	0.0407934102535511
34764	TXN	patch95	-0.0646469152761428	0.0094336003406168	0.0248618184242811
34765	TXN2	patch95	0.0226019601257757	0.774552096534874	0.0788920418805313
34766	TXNDC11	patch95	-0.0917011212384614	0.151302083949939	0.0638635747797922
34767	TXNDC12	patch95	-0.0177375747580768	0.705597282123142	0.0469411486141199
34768	TXNDC15	patch95	-0.030241828713938	0.568186019282833	0.0529733484589636
34769	TXNDC16	patch95	0.0594729483017447	0.159871341528805	0.0422872680349963
34770	TXNDC17	patch95	-0.11021068192815	0.179714542500934	0.0820971775266742
34771	TXNDC2	patch95	-0.0172447430513171	0.401332541992687	0.0205404338464463
34772	TXNDC5	patch95	-0.0787933196357791	0.112559480004007	0.0496181755905979
34773	TXNDC8	patch95	-0.0241501069006546	0.49485461181649	0.0353680375038934
34774	TXNDC9	patch95	-0.0274851682619587	0.581558378849629	0.0498584319438746
34775	TXNIP	patch95	-0.0172900580441556	0.628074615964877	0.0356814519844523
34776	TXNL1	patch95	-0.0272708449184054	0.573794132700416	0.0484701651114696
34777	TXNL4A	patch95	0.312520675864113	0.000131099590669843	0.0814437659466596
34778	TXNL4B	patch95	0.0478089456696682	0.300909329210552	0.0461946507200746
34779	TXNRD1	patch95	0.0774013554524131	0.131467591588613	0.0512795006649893
34780	TXNRD2	patch95	-0.0173861502858537	0.765565110696962	0.0582937586200012
34781	TXNRD3	patch95	-0.0075715599322893	0.88601238454959	0.0528064729635432
34782	TYK2	patch95	-0.0677574068161399	0.120462476651507	0.0436026672492401
34783	TYMP	patch95	0.0102424653341685	0.631229715460499	0.0213329760405386
34784	TYMS	patch95	-0.0310597057751796	0.189454431596591	0.0236562051876119
34785	TYR	patch95	-0.038893325256569	0.32936118374304	0.0398574617372799
34786	TYRO3	patch95	-0.0151969950702224	0.698629916001438	0.0392417250522068
34787	TYRP1	patch95	0.0209163233083131	0.408781851475429	0.0253120743059591
34788	TYSND1	patch95	-0.0116008406211672	0.870177702526686	0.0709666898238404
34789	TYW1	patch95	-0.103606346252137	0.127018016444601	0.067846984353404
34790	TYW1B	patch95	0.00974547484014367	0.705651335804818	0.0257956295988373
34791	TYW3	patch95	-0.0511121497984004	0.307958716555253	0.0501118481383673
34792	TYW5	patch95	-0.0310545141346666	0.594702246167534	0.0583533005695708
34793	U2AF1	patch95	-0.00466020650335395	0.84495658573669	0.0238250600590912
34794	U2AF1L4	patch95	0.0852991807262621	0.143059997348192	0.0582056162947427
34795	U2AF2	patch95	0.0348447834792181	0.439350529557694	0.0450449458997856
34796	U2SURP	patch95	-0.0949264109823341	0.133337237525558	0.063194941062162
34797	UAP1	patch95	-0.120564414901687	0.112085125293318	0.0758221856580332
34798	UAP1L1	patch95	0.0811291940617781	0.154465126116611	0.0569382778467885
34799	UBA1	patch95	0.0528525995402297	0.269655613191605	0.0478571631220698
34800	UBA2	patch95	0.0900192882773909	0.0745394862367495	0.050434078126814
34801	UBA3	patch95	-0.105722945321944	0.0541999189669834	0.0548587867130648
34802	UBA5	patch95	0.0381693764267583	0.427046811575262	0.048039977142745
34803	UBA52	patch95	-0.00563039675782302	0.821168363570065	0.0249029530011481
34804	UBA6	patch95	-0.00196305891149603	0.976771470560179	0.0674057525269242
34805	UBA7	patch95	-0.049364848902158	0.159639566832296	0.0350805738549333
34806	UBAC1	patch95	-0.090614055091434	0.108330329589504	0.0563878510360958
34807	UBAC2	patch95	0.0736476273219234	0.33491097097462	0.076344967633833
34808	UBALD1	patch95	-0.0437360572184927	0.675198756467045	0.10434972368743
34809	UBALD2	patch95	-0.0284529016614585	0.355679275637751	0.0307932769764093
34810	UBAP1	patch95	0.164329832788274	0.0557177690380455	0.0858050419166839
34811	UBAP1L	patch95	-0.00288241759137347	0.918845049648699	0.0282837373816535
34812	UBAP2	patch95	0.0342130118845764	0.611621747172242	0.0673620956193979
34813	UBAP2L	patch95	0.0487740541471072	0.266341725663818	0.043859169788625
34814	UBB	patch95	0.0930625441189349	0.0355122859395045	0.0442119451961499
34815	UBE2A	patch95	-0.0076397438761169	0.838675096569296	0.037517030485187
34816	UBE2B	patch95	-0.0537123982642027	0.338702146459136	0.0561183891642552
34817	UBE2C	patch95	-0.0394759499877589	0.401871743643627	0.047074210646433
34818	UBE2D1	patch95	-0.138580486158506	0.0269093747053931	0.0625466005217997
34819	UBE2D2	patch95	-0.0413397394474059	0.594212169026876	0.0775766490812329
34820	UBE2D3	patch95	0.185091938761637	0.00172595511057686	0.058927052312337
34821	UBE2D4	patch95	-0.082174371992507	0.187926491903489	0.062370895272416
34822	UBE2E1	patch95	-0.0963181257330683	0.0913145060338586	0.0569962847160046
34823	UBE2E2	patch95	0.0250896591470591	0.71886273046702	0.0696806276440321
34824	UBE2E3	patch95	0.0280343385561033	0.457606595633512	0.0377291782343898
34825	UBE2F	patch95	0.00470186194568071	0.939060036548955	0.0614880934948492
34826	UBE2G1	patch95	-0.00536387045145734	0.859091611053832	0.0302070822484125
34827	UBE2G2	patch95	-0.0430812525232182	0.282497633768078	0.0400672649406354
34828	UBE2H	patch95	-0.0649388687108669	0.227426847370425	0.0537728763879087
34829	UBE2I	patch95	-0.00670230140253951	0.872781524035545	0.0418471041634673
34830	UBE2J1	patch95	-0.0247909711593739	0.759078970457354	0.0808148517067363
34831	UBE2J2	patch95	0.0287010014614067	0.631028128292681	0.0597430677847172
34832	UBE2K	patch95	-0.0166370814209653	0.759288391425469	0.0542830859919813
34833	UBE2L3	patch95	0.00447171482956201	0.931223456178217	0.0518013356486076
34834	UBE2L5	patch95	-0.00841539831001852	0.817854279097758	0.0365318679532193
34835	UBE2L6	patch95	-0.059268860754739	0.0852419274096409	0.0344083318195205
34836	UBE2M	patch95	0.00510601898119493	0.901752411757754	0.0413527071884141
34837	UBE2N	patch95	-0.00332525171942884	0.901309840561955	0.0268092146383277
34838	UBE2NL	patch95	0.0626811649638245	0.325621544757987	0.0637401032876936
34839	UBE2O	patch95	0.0943026637297988	0.227310383901878	0.0780681023242833
34840	UBE2Q1	patch95	-0.071707346302764	0.209414693119465	0.0570976916010563
34841	UBE2Q2	patch95	0.000382537265942616	0.989803908413807	0.0299278122765873
34842	UBE2QL1	patch95	-0.01813860004524	0.581919255510441	0.0329351046458745
34843	UBE2R2	patch95	-0.0201348785099413	0.713355373811477	0.0547972794645849
34844	UBE2S	patch95	-0.0451465624151819	0.354795539708035	0.0487703651901225
34845	UBE2T	patch95	0.0127683168694343	0.88554746413074	0.0886860828330766
34846	UBE2U	patch95	0.00402354110524708	0.854527059078131	0.0219402790657931
34847	UBE2V1	patch95	-0.0170442952058665	0.469533153585977	0.0235589111267193
34848	UBE2V2	patch95	0.0066112732237952	0.905282184014833	0.0555488410239669
34849	UBE2W	patch95	-0.0829996748923172	0.0960216692348372	0.049825615556682
34850	UBE2Z	patch95	0.0249409829599359	0.620875384447523	0.0504120661598128
34851	UBE3A	patch95	-0.00667231363348687	0.913709206524454	0.061561390356149
34852	UBE3B	patch95	0.0212109308505572	0.791467013906324	0.0802026028748
34853	UBE3C	patch95	0.0805999778131659	0.0611580673037337	0.0430058162138096
34854	UBE3D	patch95	0.0289798808813135	0.486551992694421	0.0416362520860851
34855	UBE4A	patch95	-0.141796496124971	0.156228160139582	0.0999419011037229
34856	UBE4B	patch95	0.0328587760888065	0.278382930539219	0.0302995070629768
34857	UBFD1	patch95	-0.0507365702959513	0.417243540293809	0.0625218310120938
34858	UBIAD1	patch95	0.0114335139318219	0.769172189331378	0.0389522578652825
34859	UBL3	patch95	-0.0385339066981308	0.47373725789169	0.0537699071505303
34860	UBL4A	patch95	-0.0448033162625949	0.312428063423116	0.0443343102542513
34861	UBL4B	patch95	0.0167147761885238	0.667728999035412	0.0389280535220588
34862	UBL5	patch95	-0.0534891688509196	0.288323660276701	0.0503526224923357
34863	UBL7	patch95	-0.00328117396873736	0.929227317928229	0.0369350733773405
34864	UBLCP1	patch95	-0.0459243052531485	0.433698988347532	0.0586405798180041
34865	UBN1	patch95	0.151911978147914	0.0476640445354408	0.076628515968513
34866	UBN2	patch95	0.0708699052655344	0.148108096409428	0.0489701099172952
34867	UBOX5	patch95	-0.031816367437606	0.550390434419977	0.0532625920724719
34868	UBP1	patch95	-0.0197294446158496	0.740086732692347	0.0594587053798188
34869	UBQLN1	patch95	-0.0342801101466912	0.470809017948479	0.0475189411461466
34870	UBQLN2	patch95	-0.016818661447409	0.545161518230692	0.0277900761704626
34871	UBQLN3	patch95	0.0123992338675534	0.861157796157656	0.0708773714081344
34872	UBQLN4	patch95	0.0258892375293612	0.716018809378018	0.0711490717999597
34873	UBQLNL	patch95	0.0551437619235535	0.0932060030259435	0.0328216955373667
34874	UBR1	patch95	0.082998346286926	0.0802834643992031	0.0474121870560839
34875	UBR2	patch95	0.0366651064762276	0.450275723589581	0.048549546192117
34876	UBR3	patch95	-0.0321460770198583	0.609689583519968	0.0629506924376865
34877	UBR4	patch95	0.11435271238437	0.0137990765711846	0.0463681140864774
34878	UBR5	patch95	-0.0425116600562075	0.249373993525272	0.0368881641957374
34879	UBR7	patch95	0.0270944478034893	0.25062921901341	0.023572789078967
34880	UBTD1	patch95	0.0244208171735049	0.571048369296352	0.0430953863975191
34881	UBTD2	patch95	-0.0268300999167499	0.642097135821453	0.0577127841167968
34882	UBTF	patch95	0.0162257296102785	0.683480478771851	0.0397864518220209
34883	UBTFL1	patch95	0.0621243365974635	0.0108826502588579	0.0243572878948565
34884	UBXN1	patch95	-0.0839958258599871	0.0542733840247227	0.0435980768453294
34885	UBXN10	patch95	0.0774667291636142	0.0372641018492214	0.0371498612194384
34886	UBXN11	patch95	-0.0197910262384055	0.699259369771836	0.0512169171000877
34887	UBXN2A	patch95	-0.0652986620711194	0.162362888572889	0.0467067908602576
34888	UBXN2B	patch95	0.035744610178283	0.481568949417645	0.0507730573581081
34889	UBXN4	patch95	0.0411142443333911	0.199772493599622	0.0320471813854989
34890	UBXN6	patch95	-0.025243922492771	0.627452984221261	0.0520017494640917
34891	UBXN7	patch95	0.0932887814328908	0.117465867015569	0.0595462651190502
34892	UBXN8	patch95	-0.0497072080340541	0.378344363830079	0.0564029659273371
34893	UCHL1	patch95	-0.00921853930142082	0.721067555490471	0.0258136442033494
34894	UCHL3	patch95	0.0391257447475199	0.562916358849619	0.0676119341988215
34895	UCHL5	patch95	-0.0705073415667121	0.211952804515397	0.0564555599481031
34896	UCK1	patch95	-0.0910686372593322	0.0705094133920508	0.0503062490202562
34897	UCK2	patch95	-0.0167372481332172	0.78617363759184	0.0616824857589737
34898	UCKL1	patch95	0.0426235182820676	0.472804225776165	0.059351203145247
34899	UCMA	patch95	0.257328532807222	0.000511352036418739	0.0738490639217435
34900	UCN	patch95	0.0124794332013921	0.841855358105549	0.0625330551187023
34901	UCN2	patch95	-0.00194038627286088	0.930727682434045	0.022316591236356
34902	UCN3	patch95	-0.00857000913590683	0.85626836769171	0.0473045816559516
34903	UCP1	patch95	-0.0172686970160005	0.539242431505212	0.0281184748824227
34904	UCP2	patch95	-0.056458149152817	0.15207669936809	0.039393790628039
34905	UCP3	patch95	-0.0311533113941914	0.421454729246541	0.0387390178381197
34906	UEVLD	patch95	0.0182520288271607	0.517702194569221	0.0282063834035026
34907	UFC1	patch95	-0.000632894202128084	0.989020292276184	0.0459804691061422
34908	UFD1	patch95	0.0486909950558119	0.276315705433923	0.0447057348513349
34909	UFL1	patch95	0.00843765914463077	0.885230698952987	0.0584433528088925
34910	UFM1	patch95	-0.108403733547254	0.193132921525382	0.0832517144935508
34911	UFSP1	patch95	-0.0381269556336701	0.330470521552655	0.0391618585758125
34912	UFSP2	patch95	0.0181304840711791	0.805507130650116	0.0736166742025323
34913	UGCG	patch95	0.0029796099870904	0.966247736995488	0.0704001451415754
34914	UGDH	patch95	-0.113147121692835	0.135770751614215	0.075797213421249
34915	UGGT1	patch95	-0.0425587612859842	0.475777178413366	0.0596610947597461
34916	UGGT2	patch95	-0.0405221315382842	0.522576860953115	0.0633582196599435
34917	UGP2	patch95	-0.037194579397491	0.527626042645401	0.0588685888692017
34918	UGT2A1	patch95	0.0805907459018925	0.097811612751413	0.0486398272908996
34919	UGT2A3	patch95	0.00117267330518824	0.962033289231646	0.0246295596622841
34920	UGT2B10	patch95	0.0086602611876491	0.804700487906221	0.0350157420123776
34921	UGT2B11	patch95	-0.0435305582085012	0.331699539990514	0.0448259666041662
34922	UGT2B15	patch95	0.0434777469129141	0.241449954163707	0.0370980849985667
34923	UGT2B17	patch95	-0.0324140122277924	0.244783306953989	0.0278542223020419
34924	UGT2B28	patch95	-0.0612255670193631	0.384749480349378	0.0704141668745603
34925	UGT2B4	patch95	0.0537744819911627	0.0366321724914868	0.0257017245739339
34926	UGT2B7	patch95	-0.0100265158566493	0.73176365436319	0.029243529886025
34927	UGT3A1	patch95	-0.0422182353063224	0.355088747032062	0.0456347990924383
34928	UGT3A2	patch95	-0.0320512241249877	0.261573657253464	0.028535004881723
34929	UGT8	patch95	-0.0392678402950933	0.229299036288072	0.0326470739117888
34930	UHMK1	patch95	-0.0549644409655875	0.463711120220562	0.0749864514772314
34931	UHRF1	patch95	0.0448071467481824	0.128107647240752	0.0294262902824874
34932	UHRF2	patch95	0.159671781168334	0.000820183792197469	0.0475967781346528
34933	UIMC1	patch95	-0.0337930802307053	0.555539276920765	0.05731033552909
34934	ULBP1	patch95	0.00998235825297958	0.648048189163357	0.0218626648738521
34935	ULBP2	patch95	-0.0277190787146997	0.601988950943512	0.053133751710499
34936	ULBP3	patch95	-0.0392956704625838	0.337476469602445	0.0409518012774224
34937	ULK1	patch95	-0.00629502127761576	0.880409823559471	0.0418321759126352
34938	ULK2	patch95	0.0780088077677571	0.105595360723081	0.048166342894226
34939	ULK3	patch95	0.0288886294970385	0.590617760021071	0.0536873526092176
34940	ULK4	patch95	0.00318882986300446	0.921976931267132	0.032550696928245
34941	UMAD1	patch95	0.0612012800858208	0.34809793552667	0.0652004022998848
34942	UMOD	patch95	-0.0222607526288149	0.459364941280942	0.0300764506598289
34943	UMODL1	patch95	-0.0116711705059671	0.714648210360173	0.0319137634212234
34944	UMPS	patch95	-0.0422890866918226	0.380742113499545	0.0482277140380969
34945	UNC119	patch95	-0.0583437964692284	0.144493237634717	0.0399548637571974
34946	UNC119B	patch95	-0.0379759900900393	0.450953083074232	0.0503606224853796
34947	UNC13A	patch95	0.10833100702649	0.0786959792024633	0.0615569737545615
34948	UNC13B	patch95	-0.0554337697223894	0.24629200744245	0.0477882718538784
34949	UNC13C	patch95	0.0318339088219108	0.219445065133707	0.0259093075589702
34950	UNC13D	patch95	0.200373256436934	5.07243491365272e-05	0.0492623025911858
34951	UNC45A	patch95	0.0388969409635972	0.504341947126149	0.0582393273982855
34952	UNC45B	patch95	-0.0513067517536186	0.246349298079845	0.0442358253278739
34953	UNC50	patch95	-0.0551856675999166	0.370131824655988	0.0615517362874392
34954	UNC5A	patch95	-0.032801014154333	0.382976484959922	0.0375832899082362
34955	UNC5B	patch95	0.00560693734584984	0.912568044327125	0.0510539357532277
34956	UNC5C	patch95	0.00225228239798165	0.944077450297867	0.0321015621245632
34957	UNC5CL	patch95	-0.0134735417470547	0.592298666078654	0.0251533491757912
34958	UNC5D	patch95	-0.00887702483620786	0.767412923898056	0.0300072154521083
34959	UNC79	patch95	-0.0140138237836775	0.76650152940062	0.0471808518879689
34960	UNC80	patch95	-0.00880688079968298	0.79095422078491	0.0332168853277744
34961	UNC93A	patch95	-0.0116779144304017	0.380734273389833	0.0133176166264154
34962	UNC93B1	patch95	-0.0333418386267271	0.320773636146249	0.0335669731907317
34963	UNCX	patch95	-0.0162504950845401	0.570496776182847	0.0286361861231295
34964	UNG	patch95	-0.0175865187911776	0.438764790277859	0.0227055593238813
34965	UNK	patch95	-0.118176445458966	0.0188506118231818	0.0502501551536359
34966	UNKL	patch95	-0.00861614180457396	0.759140345538759	0.028094717448098
34967	UPB1	patch95	-0.00514038953194132	0.911498477873692	0.046237830136584
34968	UPF1	patch95	-0.0285681004633634	0.548786377604785	0.0476329655017382
34969	UPF2	patch95	-0.0454314055781231	0.482832383220102	0.0647190065211064
34970	UPF3A	patch95	-0.0132086179703026	0.803036933084764	0.0529455315475673
34971	UPF3B	patch95	-0.000625950223617296	0.99410002239273	0.084631542771779
34972	UPK1A	patch95	0.0428982256705918	0.376171238277302	0.0484554901226179
34973	UPK1B	patch95	0.0135039226608272	0.634479406164743	0.0283960262650319
34974	UPK2	patch95	0.00762709426548627	0.794627841010423	0.0292937887020557
34975	UPK3A	patch95	0.0384107209802337	0.325340080706094	0.0390369067542805
34976	UPK3B	patch95	0.0479797696850652	0.0897249157536364	0.0282522188992032
34977	UPK3BL2	patch95	-0.010720842029323	0.706763327650225	0.0284902350635739
34978	UPP2	patch95	-0.0241327265539988	0.446797045276697	0.0317108734811468
34979	UPRT	patch95	0.00332662372550583	0.904742477428557	0.0277916421299775
34980	UQCC1	patch95	-0.0123204286187504	0.591473945530661	0.0229494879812259
34981	UQCC2	patch95	-0.0246172972775562	0.736787778574951	0.0732242412592941
34982	UQCC3	patch95	-0.00651967999037535	0.806810844900016	0.0266546773121433
34983	UQCC4	patch95	-0.00125362565286993	0.976156407582475	0.0419351526541032
34984	UQCC5	patch95	0.070875788986964	0.204603619813967	0.0558404359041902
34985	UQCC6	patch95	-0.0259797924976674	0.721895968710489	0.0729744519501633
34986	UQCR10	patch95	-0.0717597110104154	0.211765083531082	0.0574347217534058
34987	UQCR11	patch95	-0.0399537653997127	0.391714958249863	0.0466297217400933
34988	UQCRB	patch95	-0.039025321057867	0.364039469957601	0.0429770357411147
34989	UQCRC1	patch95	0.119814079119145	0.156841275724125	0.0845732770166686
34990	UQCRC2	patch95	-0.0223671730625423	0.735440996222538	0.0661794498455601
34991	UQCRFS1	patch95	-0.0489939219364359	0.276061503654466	0.044960050758265
34992	UQCRH	patch95	0.041233871810917	0.401796808957275	0.0491626645935329
34993	UQCRHL	patch95	-0.110691101807753	0.0641449193619518	0.0597383193513789
34994	UQCRQ	patch95	0.00971965689748237	0.836624585790037	0.047123527301174
34995	URAD	patch95	0.0274427229846599	0.352894138728854	0.0295285577636093
34996	URB1	patch95	0.107442379845459	0.0251598673493235	0.0479261025188571
34997	URB2	patch95	0.00959056663058974	0.892244815244681	0.0707822770395422
34998	URGCP	patch95	-0.00914423638594107	0.89316474582552	0.0680728585848688
34999	URI1	patch95	-0.0424619989584919	0.417430489345893	0.0523462278988715
35000	URM1	patch95	0.0604728768666762	0.263517455698767	0.0540584797684054
35001	UROC1	patch95	-0.0135869889182248	0.487501045179105	0.0195634181259761
35002	UROD	patch95	-0.0228135077877233	0.696873176219265	0.0585500430996422
35003	UROS	patch95	-0.0472864809434343	0.415143295646685	0.0580083125646066
35004	USB1	patch95	-0.0141131497406382	0.734428126436993	0.0415921624038078
35005	USE1	patch95	-0.00632427465245843	0.919302739938818	0.0624101643065819
35006	USF1	patch95	0.0563682114010958	0.217510502584264	0.0456850783445069
35007	USF2	patch95	-0.0339779146558911	0.193494508976439	0.0261155109539262
35008	USF3	patch95	-0.075688497498222	0.275810975699427	0.0694205054970939
35009	USH1C	patch95	-0.0346992083557564	0.387669307306614	0.0401529457722772
35010	USH1G	patch95	0.0939396839624406	0.0156154411049539	0.0387965442816452
35011	USH2A	patch95	0.0538304096035061	0.0700390923295125	0.0296860163726406
35012	USHBP1	patch95	-0.0137987813840433	0.677301133769566	0.0331499339688318
35013	USO1	patch95	0.0348994488696051	0.374988608533485	0.0393229522244591
35014	USP1	patch95	0.000654513170890862	0.984333803926529	0.0333252697970967
35015	USP10	patch95	-0.0805801360377541	0.0915344762343664	0.0477157421809867
35016	USP11	patch95	-0.000879475100660428	0.982098649416379	0.0391875442235003
35017	USP12	patch95	0.115283400426552	0.074135784071392	0.0644984478296202
35018	USP13	patch95	0.0245490810815394	0.582407938068913	0.0446326865578215
35019	USP14	patch95	0.123065656590558	0.00710732770422222	0.045638220828955
35020	USP15	patch95	-0.0356787060401692	0.576044275544556	0.0637883183169842
35021	USP16	patch95	-0.109770127091268	0.0784272384233286	0.0623185641642987
35022	USP17L1	patch95	-0.0192167778606043	0.709943400770794	0.0516548039393778
35023	USP17L10	patch95	-0.00936774612281435	0.882461095019921	0.0633458645663139
35024	USP17L11	patch95	-0.0366158577223906	0.447916377299464	0.048232688078209
35025	USP17L15	patch95	0.00820954385284694	0.776721490498761	0.0289415054226061
35026	USP17L18	patch95	-0.0326600453717937	0.521310748271356	0.0509103546822052
35027	USP17L2	patch95	-0.0335231164483321	0.541237616430808	0.0548549608585558
35028	USP17L21	patch95	-0.0157600071483118	0.796060403765203	0.0609652057834808
35029	USP17L22	patch95	0.0182974357829868	0.726942075295281	0.0523861113569682
35030	USP17L26	patch95	0.0675069143225686	0.223564581135232	0.0554356302337118
35031	USP17L4	patch95	0.0311694174243315	0.34420057618818	0.0329387850527277
35032	USP17L7	patch95	-0.00435008548385322	0.89890446173952	0.0342329280426586
35033	USP18	patch95	0.016778179450545	0.659005817903686	0.0380113282068841
35034	USP19	patch95	0.0194104255913426	0.760193286275344	0.0635784843873577
35035	USP2	patch95	0.0366735566546098	0.285193134344792	0.0342994201573778
35036	USP20	patch95	-0.00398137639340309	0.9584097697217	0.0763293619437419
35037	USP21	patch95	-0.0084685666763888	0.880507505807901	0.0563223458764152
35038	USP22	patch95	-0.0267615707343713	0.566655541709647	0.0466922938148314
35039	USP24	patch95	-0.000345740078189012	0.991628204605998	0.0329435142847716
35040	USP25	patch95	0.20967039143707	0.0638317605333654	0.11302254017094
35041	USP26	patch95	-0.00531029905777703	0.539594371547119	0.00865422258013814
35042	USP27X	patch95	-0.00594159225033117	0.850563783023479	0.0315302465919572
35043	USP28	patch95	0.022148045447396	0.669351420182534	0.0518511352961527
35044	USP29	patch95	0.0968858713264561	0.022375880438296	0.0423641239598604
35045	USP3	patch95	-0.0133496255816069	0.840493463359573	0.066314660858281
35046	USP30	patch95	-0.098496411235302	0.0477436379300359	0.0497020648447943
35047	USP31	patch95	-0.0351852000129372	0.276991454935083	0.0323508665941551
35048	USP32	patch95	0.128088799318673	0.174673808047206	0.0943100351459746
35049	USP33	patch95	-0.0576283294058114	0.257183578588114	0.0508352586177875
35050	USP34	patch95	-0.0533398614394552	0.258543667106728	0.0471870200997487
35051	USP35	patch95	-0.0343600712104138	0.369394528422578	0.0382647464844116
35052	USP36	patch95	-0.0505522808438291	0.328064056294902	0.0516666312744861
35053	USP37	patch95	-0.0581831309411385	0.38830746804049	0.0674185138385536
35054	USP38	patch95	-0.0486511538244871	0.252316502434462	0.0424786181013491
35055	USP39	patch95	-0.0137969643178075	0.829454432124161	0.0640379693943316
35056	USP4	patch95	-0.0229088125584053	0.671005077541043	0.0539187296547458
35057	USP40	patch95	-0.0431063793822569	0.430340731774841	0.0546422611305652
35058	USP42	patch95	-0.0185794089866589	0.737012603029113	0.0553135867253369
35059	USP43	patch95	-0.0821453164453836	0.110135433419352	0.051379212320681
35060	USP44	patch95	-0.0124355776271759	0.672693550049855	0.0294290632431494
35061	USP45	patch95	-0.0396798746574423	0.125386600259889	0.0258727727779451
35062	USP46	patch95	-0.0281194127161124	0.435915702244575	0.0360793154664549
35063	USP47	patch95	0.037848333756291	0.586090136155532	0.0694895438120724
35064	USP48	patch95	-0.0471869348926478	0.487393618218452	0.0679260083708353
35065	USP49	patch95	-0.00654683629676399	0.838236649673756	0.0320616546104809
35066	USP5	patch95	0.172946945892853	0.0209968630188469	0.0748305382828761
35067	USP50	patch95	-0.0433969170314301	0.287570132423528	0.0407883337053821
35068	USP51	patch95	0.0461542975273587	0.075863857686652	0.0259762204474053
35069	USP53	patch95	-0.0489344047366347	0.202158416342437	0.0383454536730674
35070	USP54	patch95	0.260652808090561	0.0168677256534318	0.108921805836319
35071	USP6	patch95	-0.0366462913009828	0.541157014755861	0.0599535633517679
35072	USP6NL	patch95	0.0281024309466888	0.50287878373993	0.0419329362125892
35073	USP7	patch95	0.00982541306913574	0.822567890759712	0.0438059516460418
35074	USP8	patch95	0.0610006893213814	0.176968655988839	0.0451533643524483
35075	USP9X	patch95	0.0803733095854911	0.11197670982542	0.0505309661318805
35076	USP9Y	patch95	0.0327853565145941	0.153012051840133	0.0229283134218585
35077	USPL1	patch95	0.00192672133724525	0.957544605014065	0.0361849061756088
35078	UST	patch95	0.0311392217187735	0.456554096635508	0.0418098694051821
35079	UTF1	patch95	-0.0263576416344032	0.358247122614205	0.0286784666942044
35080	UTP11	patch95	-0.08248631976547	0.215155717475529	0.0665111292772752
35081	UTP14A	patch95	-0.0431019545896609	0.389641089570048	0.050084188698135
35082	UTP14C	patch95	0.0239132651826566	0.673548671838254	0.0567486366563198
35083	UTP15	patch95	-0.0517526074467215	0.179840948556801	0.0385623055580971
35084	UTP18	patch95	-0.0994050867692098	0.0865430081493294	0.0579495490654728
35085	UTP20	patch95	-0.022714297777884	0.783715199475408	0.0827345913461689
35086	UTP23	patch95	-0.00872910228642973	0.875275902774675	0.0556010979578802
35087	UTP25	patch95	0.0240720208043573	0.676706037195866	0.0577173440320415
35088	UTP3	patch95	0.0525224947646489	0.321324236649367	0.0529373669955011
35089	UTP4	patch95	-0.0701441558122339	0.326580197626381	0.0714707170921302
35090	UTP6	patch95	-0.0434949506977018	0.56261861394462	0.07510493140854
35091	UTRN	patch95	0.013650401514883	0.797296662733282	0.0531338159795371
35092	UTS2	patch95	-0.0145315057091376	0.803428353743149	0.0583666274356153
35093	UTS2B	patch95	0.00153121026236331	0.966105837252977	0.0360268139351835
35094	UTS2R	patch95	0.0434888230377847	0.360029370220093	0.0474939627656607
35095	UTY	patch95	0.0287904456185136	0.391040447241288	0.0335532682339264
35096	UVRAG	patch95	0.0324715647018159	0.394087468343368	0.0380878347731496
35097	UVSSA	patch95	-0.017590873909659	0.788276446627749	0.0654882229321763
35098	UXS1	patch95	-0.0797224315313133	0.281757105847317	0.0740309476816647
35099	UXT	patch95	-0.13438922020999	0.0650862413804895	0.0727840115465052
35100	VAC14	patch95	-0.0102049334934947	0.870064835091074	0.0623726893225199
35101	VAMP1	patch95	0.0134399681614599	0.769178876038216	0.0457893100965688
35102	VAMP2	patch95	0.0193565026275215	0.650245214908117	0.0426788063437057
35103	VAMP3	patch95	-0.0878926870671011	0.116623201690897	0.0559728417942811
35104	VAMP4	patch95	0.00992514402005981	0.87518797930646	0.063174530996264
35105	VAMP5	patch95	-0.00556445273975618	0.886081515017356	0.0388319801000881
35106	VAMP7	patch95	-0.0271223253227984	0.679891491872742	0.0657168507095712
35107	VAMP8	patch95	-0.0241800697237143	0.500987556566585	0.0359209485283034
35108	VANGL1	patch95	0.0426301578744729	0.184323649494745	0.0320926202369191
35109	VANGL2	patch95	0.0218271607721235	0.495956483589096	0.0320478771649691
35110	VAPA	patch95	0.104735689951443	0.149594336139445	0.0726363417836742
35111	VAPB	patch95	-0.0502478447308029	0.315781867372487	0.0500677909928455
35112	VARS1	patch95	0.150007706586636	0.0212367028823473	0.0650263851361072
35113	VARS2	patch95	0.0453120326473023	0.23160294064693	0.0378589384618862
35114	VASH2	patch95	0.0582402572551599	0.0754554768724805	0.0327325673107442
35115	VASN	patch95	0.0163918242939774	0.714049575512071	0.0447238253769456
35116	VASP	patch95	0.0155196481680575	0.592598503909946	0.0289966492478622
35117	VAT1	patch95	-0.0240544780632425	0.526170180946667	0.0379375877377984
35118	VAT1L	patch95	-0.0577078215159842	0.47977635512237	0.0816362177115122
35119	VAV2	patch95	0.0757743573401786	0.194660069352335	0.0583929144010353
35120	VAV3	patch95	0.0933573975159669	0.0696381989542257	0.05141022406132
35121	VAX1	patch95	0.006729287780931	0.80364821318933	0.027059468725748
35122	VAX2	patch95	-0.109264749709524	0.15097500404256	0.076034524650524
35123	VBP1	patch95	0.00164955095312818	0.978371319071439	0.060831597193949
35124	VCL	patch95	-0.0177702144876013	0.652816855977579	0.0394921199634388
35125	VCP	patch95	-0.011064177060587	0.743641559514951	0.0338237599737013
35126	VCPIP1	patch95	-0.0355441385612075	0.518517655246215	0.0550364886340619
35127	VCPKMT	patch95	-0.0704779701761213	0.248691320137383	0.0610668591611068
35128	VCX	patch95	0.122848514293581	0.00287510139535324	0.041125985862527
35129	VCX3B	patch95	0.0135680004448598	0.824744305165657	0.0612559045080047
35130	VCY	patch95	0.0252690972998487	0.598660717842062	0.04799705448734
35131	VCY1B	patch95	0.034774868791512	0.440804662521648	0.0450977920690578
35132	VDAC1	patch95	0.0454781722858689	0.234037769877958	0.0381964151289429
35133	VDAC2	patch95	-0.0526645916067019	0.344711718846033	0.0557131725037834
35134	VDAC3	patch95	-0.0113065582010412	0.827548135295492	0.0518896395409838
35135	VDR	patch95	-0.084503622649476	0.117049225523204	0.0538773439519741
35136	VEGFA	patch95	0.064570645651701	0.251256628912477	0.0562524036530998
35137	VEGFB	patch95	-0.0495307003022286	0.265764191413167	0.0444857704579053
35138	VEGFC	patch95	-0.0365703709109123	0.328632065539899	0.037420446454705
35139	VEGFD	patch95	-0.0298821851357294	0.642937916976822	0.0644407003050864
35140	VENTX	patch95	0.0624543221568722	0.379490871213261	0.071037868273561
35141	VEPH1	patch95	-0.0385854057403975	0.296214575102111	0.0369218939310638
35142	VEZF1	patch95	-0.00640835170410227	0.939870239957126	0.0849359234787166
35143	VEZT	patch95	-0.046895268355487	0.46901494695331	0.0647438672080517
35144	VGF	patch95	0.0477036994456379	0.0733905494021326	0.0266201763624944
35145	VGLL1	patch95	-0.00439835511577522	0.893903783199378	0.0329723279783049
35146	VGLL2	patch95	-0.00702382333651138	0.907944616066622	0.0607299588453577
35147	VGLL4	patch95	0.00883688308588394	0.868365682622881	0.0533076628376607
35148	VHL	patch95	-0.0131387901248236	0.830378062186589	0.0613203270841362
35149	VHLL	patch95	-0.0399919264948214	0.222332822371139	0.0327533880296214
35150	VIL1	patch95	0.0564967160344467	0.121904154739504	0.0364975690483306
35151	VILL	patch95	0.0904292497138546	0.0748102474939052	0.0507110809505805
35152	VIP	patch95	-0.00758768808916242	0.829209110116908	0.0351665241628764
35153	VIPAS39	patch95	0.0817508650684244	0.203294732022557	0.0642222617239536
35154	VIPR1	patch95	0.0291238133966598	0.596693723635879	0.0550225803830897
35155	VIPR2	patch95	-0.00524795668908404	0.902462570897817	0.0428132615997522
35156	VIRMA	patch95	-0.0480981546460991	0.483988627116064	0.0686992998631596
35157	VIT	patch95	0.126793358318435	0.0022322541226151	0.041378082232752
35158	VKORC1	patch95	-0.00883705532288785	0.841081585456158	0.0440630024643216
35159	VKORC1L1	patch95	0.00216444948028407	0.973890898982911	0.0661187587324271
35160	VLDLR	patch95	0.0115050309554312	0.855521070701553	0.0631731599931542
35161	VMA21	patch95	-0.0584359012588071	0.240653542655862	0.0497769894510392
35162	VMAC	patch95	-0.0383871785609493	0.397961963504929	0.045397558720008
35163	VMO1	patch95	-0.0297932363940206	0.541946969342069	0.0488372723297632
35164	VMP1	patch95	0.00986177962050545	0.870127595240132	0.0603047174767142
35165	VN1R1	patch95	-0.0171474163611806	0.638691694988274	0.0365109049949651
35166	VN1R2	patch95	0.0211169801142086	0.491071422947056	0.0306565771963422
35167	VN1R4	patch95	-0.0389541555370644	0.346343713180697	0.0413487995183229
35168	VN1R5	patch95	0.012684018590214	0.637916051137112	0.0269449649688868
35169	VNN1	patch95	0.00905144787146409	0.860024754878815	0.0513173836902365
35170	VNN2	patch95	-0.0122009559269535	0.623779104458849	0.0248678269830895
35171	VOPP1	patch95	0.0147812884822339	0.752840228701725	0.0469290660906074
35172	VPREB1	patch95	-0.0101102982774126	0.791730425397141	0.0382784733068873
35173	VPREB3	patch95	0.102285190465946	0.0397727248609391	0.0496912957382052
35174	VPS11	patch95	-0.0589953601112828	0.181821329964868	0.0441593086611748
35175	VPS13A	patch95	0.0602211020845375	0.243907766063702	0.0516535701994964
35176	VPS13B	patch95	0.0104151404538971	0.799150891526228	0.0409232303294021
35177	VPS13C	patch95	-0.0577868438262162	0.379558880102854	0.0657382884955615
35178	VPS13D	patch95	0.00459890966963836	0.950799746241075	0.0745175319204011
35179	VPS16	patch95	-0.0613937360170002	0.362877067838027	0.0674468248732916
35180	VPS18	patch95	-0.0075030177662927	0.713855759111539	0.0204568992312399
35181	VPS25	patch95	0.0598314783455706	0.282638331787269	0.0556619125456673
35182	VPS26A	patch95	0.148219187562941	0.0435908921948482	0.0733684134832157
35183	VPS26B	patch95	-0.0963424756236721	0.135682952682901	0.0645252890565605
35184	VPS26C	patch95	-0.0349447262651805	0.416309650759345	0.0429755563971137
35185	VPS28	patch95	-0.00753915414646468	0.851032276499272	0.04013534940195
35186	VPS29	patch95	-0.0646363994225682	0.261559571263877	0.0575436828562327
35187	VPS33A	patch95	-0.0256506016568878	0.689032618890574	0.064083576311003
35188	VPS33B	patch95	0.0336611186052492	0.320550109647742	0.0338727526513405
35189	VPS35	patch95	0.0387015165356073	0.395969131522772	0.0455764540648228
35190	VPS35L	patch95	0.380403916100751	0.000262128248478863	0.10389661463185
35191	VPS36	patch95	-0.0498949623754232	0.194139243304867	0.0384049485074869
35192	VPS37A	patch95	-0.04985515327815	0.529216684251187	0.0792117485888911
35193	VPS37B	patch95	-0.0122769473827577	0.803038756578772	0.0492114807786695
35194	VPS37C	patch95	0.00577598041969401	0.923760725649801	0.0603434884156163
35195	VPS37D	patch95	-0.0116830078297618	0.779589974010541	0.0417372165578353
35196	VPS39	patch95	-0.0741555887610745	0.126117200069669	0.0484457882621056
35197	VPS41	patch95	-0.0594802389893172	0.421095065518191	0.0739061595160392
35198	VPS45	patch95	-0.00829954315358576	0.897442121986457	0.0643767731549347
35199	VPS4A	patch95	-0.0253572863012073	0.642797665229114	0.0546597116116148
35200	VPS4B	patch95	-0.0400270222366964	0.439898011124727	0.0518061718511718
35201	VPS50	patch95	0.0110842593600572	0.833014560829066	0.0525608861325588
35202	VPS51	patch95	0.101614838357096	0.101455007667465	0.0619928984612956
35203	VPS52	patch95	0.00842916628487907	0.846342978201176	0.0434874651227621
35204	VPS53	patch95	0.13960704591577	0.0417562793471436	0.0684954908951126
35205	VPS54	patch95	-0.018727105416133	0.762742554135754	0.0620201294866642
35206	VPS72	patch95	0.0948474423889622	0.156461653831586	0.0668887060389054
35207	VPS8	patch95	0.0654121444520067	0.118141763584535	0.0418295863274911
35208	VPS9D1	patch95	0.0973140431446161	0.0954653156131969	0.0583207217246256
35209	VRK1	patch95	-0.00462223278084733	0.90992381041872	0.0408471474571018
35210	VRK2	patch95	0.0439006344594898	0.570046830698171	0.0772702718268633
35211	VRK3	patch95	0.0213822359086472	0.838194483715503	0.104687008079129
35212	VRTN	patch95	-0.0234026449215497	0.499319202166958	0.0346309416432091
35213	VSIG1	patch95	-0.0175266958548183	0.630099686125241	0.0363840288925602
35214	VSIG10	patch95	0.0574602516026575	0.349397065665499	0.0613802036047048
35215	VSIG10L	patch95	-0.0374466413949474	0.300669960215711	0.0361643134901549
35216	VSIG10L2	patch95	0.0128599345433484	0.723837203561585	0.0363870627570668
35217	VSIG2	patch95	-0.0112289571059115	0.795842756378915	0.0433901688273202
35218	VSIG8	patch95	-0.0265104381297805	0.215144151415119	0.0213756014054273
35219	VSIR	patch95	-0.032975895882172	0.360601804762225	0.0360557979742823
35220	VSNL1	patch95	-0.00850773297199179	0.787244216924837	0.0315156011672928
35221	VSTM1	patch95	-0.012477560005248	0.598176543747579	0.0236689848224799
35222	VSTM2A	patch95	0.0646138656179992	0.239561315300061	0.0549117183037375
35223	VSTM2B	patch95	-0.0169673918756057	0.377877574917151	0.0192341245046582
35224	VSTM2L	patch95	0.0219083192535091	0.768184140570509	0.0743108908990106
35225	VSTM4	patch95	0.0205845192801012	0.593803323998767	0.0385853756092598
35226	VSTM5	patch95	-0.0168091188671035	0.440018043487112	0.0217614179870455
35227	VSX1	patch95	-0.00456703164754483	0.887908686529042	0.0323944688753941
35228	VSX2	patch95	0.0136332016437919	0.71311538708064	0.0370704241357495
35229	VTA1	patch95	-0.0239318487004505	0.582959800764438	0.0435742457879558
35230	VTCN1	patch95	0.000720349905316665	0.988837381085233	0.0514766177391315
35231	VTI1A	patch95	0.0239669986932033	0.652034482744815	0.0531355155328964
35232	VTI1B	patch95	0.02579372607378	0.589891715605257	0.0478421413676745
35233	VTN	patch95	0.0322933799349193	0.275741526062477	0.029614782118601
35234	VWA1	patch95	0.0280753088813844	0.708143861130632	0.0749791019315798
35235	VWA2	patch95	0.148505994264661	0.042257937585616	0.0730402054343545
35236	VWA3A	patch95	-0.0121124566846219	0.539268126957513	0.0197238612448446
35237	VWA3B	patch95	0.0617933524220697	0.0368942763177342	0.0295756060612865
35238	VWA5A	patch95	-0.054143182443391	0.198837777860277	0.0421150491189277
35239	VWA5B1	patch95	0.0983946547421191	0.000708337727323099	0.028978632137325
35240	VWA5B2	patch95	0.0497587764567861	0.0819134140411875	0.0285773537044409
35241	VWA7	patch95	-0.0449672710847515	0.218969978957222	0.0365606896840039
35242	VWA8	patch95	-0.0199237423131081	0.73797017604718	0.0595409572446623
35243	VWC2	patch95	0.0238167147441563	0.269743726139997	0.0215696151698487
35244	VWC2L	patch95	0.0500461343713787	0.143118303019342	0.0341549732981077
35245	VWCE	patch95	0.0311348825682671	0.497521183801102	0.0458805142834013
35246	VWDE	patch95	-0.0203735649184626	0.559575195727995	0.0349077226105774
35247	VXN	patch95	-0.0723875238271733	0.16081513392028	0.0515863789776111
35248	WAC	patch95	0.0128822103440284	0.83622801292279	0.0623030368807783
35249	WAPL	patch95	-0.0651539449444112	0.266635424055677	0.0586244987604799
35250	WARS1	patch95	-0.00930653623352179	0.749807388734618	0.029176947044647
35251	WARS2	patch95	-0.0314550708767505	0.334496304176529	0.0325791371378672
35252	WASF1	patch95	-0.0290510154825045	0.306185569223009	0.0283782041816163
35253	WASF2	patch95	-0.0257565623010049	0.480648603197005	0.0365089303382387
35254	WASF3	patch95	-0.0685632572813606	0.117990052906641	0.0438265440726377
35255	WASHC1	patch95	0.130074981023201	0.000183783434919185	0.034664472550528
35256	WASHC2C	patch95	0.0541011300396372	0.305188597189366	0.0527392931929749
35257	WASHC3	patch95	-0.0505601062746759	0.388141173980574	0.058564953439282
35258	WASHC4	patch95	0.115171243442887	0.0456136218240928	0.0575540127322817
35259	WASHC5	patch95	-0.0751318187069334	0.17577023703923	0.0554593709684541
35260	WASL	patch95	-0.0494649046451949	0.393833853669107	0.0579892224521243
35261	WBP1	patch95	-0.0510369683598978	0.203346261591009	0.0400984571857012
35262	WBP11	patch95	0.0481287321094065	0.25354595958303	0.0421315559917301
35263	WBP1L	patch95	-0.0642434689228812	0.1993376216689	0.0500271868766089
35264	WBP2	patch95	-0.0718252775799112	0.271996496792634	0.0653552808608169
35265	WBP2NL	patch95	0.00976028079068353	0.719689835599807	0.0271904131805399
35266	WBP4	patch95	0.0970624284841417	0.037214711165877	0.0465350217548822
35267	WDCP	patch95	-0.00574429160010864	0.904105352013927	0.0476692092084572
35268	WDFY1	patch95	-0.0308857164437064	0.599364185452432	0.0587785403406616
35269	WDFY2	patch95	0.100573131753926	0.165360127496125	0.072451736846692
35270	WDFY3	patch95	0.143512444727063	0.000281263211011107	0.0393932412171556
35271	WDHD1	patch95	-0.0144775778578833	0.794283644633963	0.055509636789255
35272	WDPCP	patch95	-0.0281647064083418	0.4077454012978	0.0340084652682857
35273	WDR1	patch95	-0.00596008845035183	0.91611709971568	0.0565747483596501
35274	WDR11	patch95	0.130300910950807	0.0374168121978809	0.0625372577800652
35275	WDR12	patch95	-0.0464867580906934	0.286028387345815	0.0435528241414524
35276	WDR13	patch95	-0.0157439770499871	0.798711018031282	0.0617231786993005
35277	WDR17	patch95	-0.0304061354447894	0.450760302224211	0.0403049365224865
35278	WDR18	patch95	-0.0164367020567654	0.712929856016019	0.0446632766262118
35279	WDR19	patch95	0.0172433106871729	0.706544419328547	0.0457876056617104
35280	WDR20	patch95	0.0019726789103892	0.926611123346608	0.0214120574382896
35281	WDR24	patch95	-0.0379950998571148	0.483332371488794	0.0541875594754723
35282	WDR25	patch95	-0.0402837987033261	0.310088494067594	0.0396697438235517
35283	WDR26	patch95	0.0396891768278977	0.444702565469396	0.051912731189324
35284	WDR27	patch95	-0.0194497088689049	0.660155953258428	0.0442229222445839
35285	WDR3	patch95	0.0265679090685784	0.557486887493376	0.045279948161489
35286	WDR31	patch95	0.147420007753046	0.00162485479567126	0.046669290896556
35287	WDR33	patch95	-0.0716313178793328	0.221600123743535	0.0585730722705375
35288	WDR35	patch95	0.00920004615623005	0.700195431971962	0.0238868150803772
35289	WDR36	patch95	-0.00701317699882171	0.874871829539191	0.0445258494311209
35290	WDR37	patch95	0.00734487463904281	0.8972043382406	0.0568392103332606
35291	WDR38	patch95	-0.0335583888805632	0.350148797143905	0.035903739937338
35292	WDR4	patch95	-0.0304566677644745	0.696127258106798	0.0779640292300172
35293	WDR41	patch95	0.0429162798558252	0.306561940683816	0.0419550020981046
35294	WDR43	patch95	0.0321283918933527	0.64515981155507	0.0697508488453113
35295	WDR44	patch95	0.077666255041514	0.171037868760579	0.056702203587149
35296	WDR45	patch95	0.0599035665667842	0.290773170127794	0.0566781623752235
35297	WDR45B	patch95	0.0164836648299047	0.761403771913638	0.0542745102387416
35298	WDR46	patch95	-0.0332047395283708	0.596109305479822	0.0626327697581629
35299	WDR47	patch95	-0.0523658574476172	0.136104750533686	0.0351098424501702
35300	WDR48	patch95	-0.0400400549571733	0.537516984313907	0.0649205256088441
35301	WDR49	patch95	-0.0300458731545519	0.358941276837969	0.0327387201858946
35302	WDR5	patch95	-0.037176217410449	0.430579873144995	0.0471495612837836
35303	WDR53	patch95	0.212571117038659	0.0118994155563052	0.084384544250187
35304	WDR54	patch95	-0.00556429601509098	0.850530285108272	0.0295213521770604
35305	WDR55	patch95	-0.00770120802446542	0.909487347428568	0.0677267839424745
35306	WDR59	patch95	0.046420575710436	0.485586792209453	0.0665463220817736
35307	WDR5B	patch95	-0.0260031787314017	0.567062549973415	0.0454167328572337
35308	WDR6	patch95	-0.0833749560645323	0.230735876076421	0.0695316918261359
35309	WDR62	patch95	-0.0406071322771736	0.429355373575419	0.0513643035761956
35310	WDR64	patch95	0.00985694893575444	0.824893765939086	0.0445401079092432
35311	WDR7	patch95	-0.0576827713467726	0.334332927329928	0.0597239018743897
35312	WDR70	patch95	0.0811990972689297	0.184371424621614	0.0611345546469855
35313	WDR72	patch95	-0.0220755854406633	0.688328197056618	0.0550204779759661
35314	WDR73	patch95	-0.0287114151466158	0.473313601568952	0.0400253187537898
35315	WDR74	patch95	0.0174753659985372	0.714350467479757	0.0477327206127326
35316	WDR75	patch95	-0.13090473860762	0.0277800969553819	0.0594172973141626
35317	WDR76	patch95	0.0154355800750807	0.650611910482836	0.0340719072762036
35318	WDR77	patch95	0.0429479342148373	0.42302641156086	0.0535868261750459
35319	WDR81	patch95	-0.0245542023453478	0.603530698522438	0.0472676543602361
35320	WDR82	patch95	-0.0472126585265618	0.356777012706782	0.0512129003359815
35321	WDR83	patch95	0.0374913001771894	0.542698566412179	0.0615705056474924
35322	WDR83OS	patch95	-0.0897354578214999	0.0321549808828922	0.041833657966717
35323	WDR86	patch95	0.0385006468814219	0.296064316118755	0.036829324349596
35324	WDR87	patch95	-0.0078527666457429	0.729627375332198	0.0227152664421709
35325	WDR88	patch95	-0.0522784307948597	0.346778023818091	0.0555421813790466
35326	WDR89	patch95	-0.0642110160254478	0.411817201564123	0.0782112107655878
35327	WDR90	patch95	0.0164477510229062	0.749233714007196	0.0514433318260261
35328	WDR91	patch95	-0.0134436448322	0.799941170130075	0.0530360682626214
35329	WDR93	patch95	0.101979630622568	0.00658196545406379	0.0374623862353661
35330	WDR97	patch95	0.0447022096792529	0.359714328877937	0.0487870814709346
35331	WDSUB1	patch95	0.00137527942259145	0.973046403382867	0.0406947395013337
35332	WDTC1	patch95	-0.022707113909845	0.500036658461555	0.0336579765725738
35333	WEE1	patch95	0.0110519093563929	0.789057812428055	0.0413007461095932
35334	WEE2	patch95	0.0708800872083748	0.037297669971637	0.0339971964453626
35335	WFDC1	patch95	0.0153751411357146	0.529473722938451	0.0244438598241236
35336	WFDC10A	patch95	-0.00801921635937759	0.810463947655601	0.0334298336302054
35337	WFDC10B	patch95	0.0108280991457801	0.73216016124653	0.0316300718180902
35338	WFDC11	patch95	-0.0164655579731203	0.769298182527153	0.0561272043070293
35339	WFDC12	patch95	0.0114095499745899	0.767778407992319	0.0386304722934265
35340	WFDC13	patch95	0.0539355720545359	0.0149401779917548	0.0221278665783966
35341	WFDC2	patch95	-0.0460248328523268	0.304265015330738	0.0447806516711724
35342	WFDC3	patch95	-0.0445810183334601	0.366246009818377	0.0493218278404044
35343	WFDC5	patch95	-0.0372320715248027	0.265408311653976	0.0334149122674348
35344	WFDC6	patch95	-0.0271670462871262	0.570224217144658	0.0478391960607271
35345	WFDC8	patch95	0.00589958189014477	0.895880175958662	0.0450707482505299
35346	WFDC9	patch95	-0.00492228517983626	0.866151209497567	0.0291973909400171
35347	WFIKKN1	patch95	0.0327566137818537	0.451813311690506	0.043521791812119
35348	WFIKKN2	patch95	0.0921416674369909	0.0329193826522038	0.043145348129535
35349	WFS1	patch95	-0.0637959827864482	0.0831076794274369	0.0367822381924808
35350	WHAMM	patch95	0.0194564246455966	0.734024228271965	0.0572485643310809
35351	WHRN	patch95	-0.0220541517876256	0.650616613302658	0.0486821905842152
35352	WIF1	patch95	-0.00436842243642914	0.843374177153461	0.0221047757977639
35353	WIPF2	patch95	-0.0536097206605954	0.217186533876368	0.0434187716936239
35354	WIPF3	patch95	0.0294162176308082	0.700066242358362	0.0763411019035448
35355	WIPI1	patch95	-0.023187554827308	0.753608067159348	0.0738552455238335
35356	WIPI2	patch95	-0.0270399260077873	0.604455487097055	0.0521860085934502
35357	WIZ	patch95	-0.0505515746683583	0.447835397236026	0.0665778034098217
35358	WLS	patch95	-0.0210075348895897	0.651733603593544	0.0465312165256567
35359	WNK1	patch95	-0.0618396408961009	0.312872025060059	0.0612484894305018
35360	WNK2	patch95	0.0215685930014963	0.573085316730527	0.0382643760760555
35361	WNK3	patch95	-0.033253332424026	0.595315589717611	0.0625891817127451
35362	WNK4	patch95	-0.0275231914066423	0.488463266431796	0.0397174184993283
35363	WNT1	patch95	-0.0292030858252399	0.42610964840056	0.0366805764092822
35364	WNT10A	patch95	0.0740578625580681	0.330688384217737	0.0761023513579315
35365	WNT10B	patch95	0.0437955770357472	0.183186150946852	0.0328844632842489
35366	WNT11	patch95	-0.000921032382217275	0.97929934589407	0.0354885964045115
35367	WNT16	patch95	-0.0277151105684779	0.27253661605309	0.0252469820868551
35368	WNT2	patch95	0.020108823163757	0.666521692306612	0.0466522592142527
35369	WNT2B	patch95	-0.0165071370826017	0.537954139322352	0.0267932910448616
35370	WNT3	patch95	-0.0322959045003389	0.592372424425268	0.0603042672974106
35371	WNT3A	patch95	0.0534962938553554	0.333688660103549	0.0553154783725549
35372	WNT4	patch95	-0.00960268546616764	0.819135319850588	0.0419864893012053
35373	WNT5B	patch95	0.0493576467995851	0.152676769132448	0.0344898785078883
35374	WNT6	patch95	-0.0606291182829335	0.150459710400579	0.0421369836747129
35375	WNT7A	patch95	-0.0305940656505127	0.232025628141052	0.0255850104568021
35376	WNT7B	patch95	0.054665412625101	0.285162914438638	0.051123328233015
35377	WNT8A	patch95	-0.00685081790100129	0.849496536209017	0.0360943455996563
35378	WNT8B	patch95	0.00456166358109451	0.908843712743037	0.0398321832915878
35379	WNT9A	patch95	-0.0265460614862709	0.461238904283252	0.0360165095422081
35380	WNT9B	patch95	-0.00919328205163365	0.761937244839996	0.0303399766523769
35381	WRAP53	patch95	0.0263133066293347	0.290381209159691	0.0248762818934284
35382	WRAP73	patch95	0.0111493645056247	0.869448957035561	0.0678206946935874
35383	WRN	patch95	-0.0109344401157379	0.844770383726384	0.0558338299830249
35384	WRNIP1	patch95	-0.00181133484613621	0.977669868903954	0.064698986235806
35385	WSB1	patch95	0.0473135297258809	0.507378609582225	0.0713488024063463
35386	WSB2	patch95	-0.0657864598747947	0.263359516649064	0.0587889870204852
35387	WSCD1	patch95	-0.00208468444965989	0.959844272290666	0.0413957651883965
35388	WSCD2	patch95	-0.0292251765834146	0.165825152315111	0.0210766566799571
35389	WT1	patch95	-0.0117742496008747	0.724835644019486	0.0334411673217455
35390	WTAP	patch95	-0.0357978041247156	0.571293479592734	0.0632125875432987
35391	WTIP	patch95	-0.00810955690517461	0.851537430493224	0.0433205724932045
35392	WWC1	patch95	-0.0949930602342207	0.273502968215133	0.0867082083987954
35393	WWC2	patch95	-0.00949838257218157	0.818582778989878	0.0414017154972212
35394	WWC3	patch95	0.0269264475237492	0.604855727107755	0.0520246109145024
35395	WWOX	patch95	0.0474629499087573	0.247463136337464	0.0410183828221225
35396	WWP1	patch95	0.0512899324866318	0.431310134055487	0.0651527840015067
35397	WWP2	patch95	-0.0741319458234891	0.463534789802605	0.101096249275215
35398	WWTR1	patch95	0.288241843443103	3.71395071264033e-05	0.0696135178031775
35399	XAB2	patch95	-0.067019494834129	0.241991784282074	0.057251357801059
35400	XAF1	patch95	-0.00350682641505492	0.895943940344458	0.0268074421759409
35401	XAGE1B	patch95	0.0220832842436956	0.486041946152809	0.0316906005553536
35402	XAGE2	patch95	0.0129407407871403	0.87363317336324	0.0813472031234331
35403	XAGE3	patch95	-0.0092536305134483	0.720434722296842	0.025850687603007
35404	XAGE5	patch95	-0.0133730768869325	0.669885482829604	0.0313617649897924
35405	XBP1	patch95	-0.019415116935753	0.536826745305498	0.0314261179092937
35406	XCL1	patch95	0.00177910118561613	0.954386039082186	0.0310965760296751
35407	XCL2	patch95	0.0118670257815188	0.69454489783049	0.0302119702860525
35408	XCR1	patch95	-0.00875974816713698	0.707205929344503	0.0233155998845299
35409	XDH	patch95	-0.0295439253288364	0.270294044391301	0.0267872395683824
35410	XG	patch95	0.0231280520574758	0.48830884100138	0.0333631480132689
35411	XIAP	patch95	-0.0471727223615288	0.337017861492819	0.0491141737270524
35412	XIRP1	patch95	-0.00984745965145472	0.771482569750219	0.0338978652945338
35413	XIRP2	patch95	-0.0247730070076216	0.249049078765597	0.0214812439520083
35414	XK	patch95	0.075479960102709	0.0995854747961559	0.045795926665472
35415	XKR3	patch95	-0.0141453629652991	0.843072220714022	0.0714378066418858
35416	XKR4	patch95	-0.0285433419719247	0.31312852087361	0.028285479493075
35417	XKR5	patch95	0.0597756160650256	0.0198793281277699	0.0256345930712251
35418	XKR6	patch95	0.190417475235788	0.00424847410739357	0.0664693254906875
35419	XKR7	patch95	-0.0412229660386079	0.185157877924491	0.0310923191813651
35420	XKR8	patch95	0.0368183606788358	0.511117650026477	0.0560145013192136
35421	XKR9	patch95	0.0639228360039931	0.114796578163538	0.0405042160453373
35422	XKRX	patch95	-0.00721430854081247	0.789447068062483	0.027010762868723
35423	XNDC1N	patch95	-0.00295786239903996	0.920417417651558	0.0295994595700449
35424	XPA	patch95	0.107333942395542	0.131524244384751	0.0711207169784787
35425	XPC	patch95	0.00474285859987057	0.926664740252061	0.0515181762333768
35426	XPNPEP1	patch95	0.0668698471242501	0.264963835851174	0.059958299809437
35427	XPNPEP2	patch95	-0.00623335656303823	0.873532070436863	0.039152110615821
35428	XPNPEP3	patch95	-0.0620575014601919	0.286850100948246	0.0582401215524093
35429	XPO1	patch95	0.180842959105459	0.000612807334214735	0.0526429123427599
35430	XPO4	patch95	-0.0497250563223889	0.112084152107905	0.0312716834197029
35431	XPO5	patch95	-0.0166740862087185	0.795080436677087	0.0641857375127256
35432	XPO6	patch95	0.00267195360675654	0.965102542337891	0.0610580872132982
35433	XPO7	patch95	-0.0454381361677389	0.426626490441656	0.0571364598134715
35434	XPOT	patch95	-0.00255715812746415	0.968003255191624	0.0637355838957842
35435	XPR1	patch95	0.0391451371795475	0.628352729294559	0.0808491428047332
35436	XRCC1	patch95	-0.0837867563067331	0.173429972903203	0.0615129431539942
35437	XRCC2	patch95	-0.00376040196314008	0.90903020529159	0.0329032226815605
35438	XRCC3	patch95	-0.052248389188491	0.224493073007145	0.0429917045056335
35439	XRCC4	patch95	-0.0208399039075956	0.704611462690782	0.0549581283260337
35440	XRCC5	patch95	-0.00338161270415174	0.93891415391506	0.0441168589107743
35441	XRCC6	patch95	-0.0432938268769723	0.423687955574654	0.054095555418216
35442	XRN1	patch95	-0.073763881378974	0.140284150461713	0.0499843343381389
35443	XRN2	patch95	-0.0513815205546545	0.452318278214155	0.068343903882793
35444	XRRA1	patch95	-0.0185401302031038	0.768035328719837	0.0628447866295688
35445	XXYLT1	patch95	-0.0185495849836168	0.545623455041216	0.030685401682096
35446	XYLB	patch95	0.0600653611688213	0.404010023513992	0.0719530842684066
35447	XYLT2	patch95	0.0594681148762588	0.241420457727783	0.0507389409658707
35448	YAE1	patch95	0.00973146144503327	0.851857011933866	0.0520981131801056
35449	YAF2	patch95	-0.0234074328173123	0.663755885766051	0.0538294293045157
35450	YAP1	patch95	0.152527877234342	0.0149156921761547	0.0625615189828516
35451	YARS1	patch95	-0.00827843673422576	0.871162372055719	0.0510328004212864
35452	YARS2	patch95	-0.036179177485373	0.415497572978437	0.0444162501133916
35453	YBEY	patch95	0.0665497972381302	0.15062530057686	0.046270617114736
35454	YBX1	patch95	-0.00215435011980843	0.947398479593379	0.0326474607476691
35455	YBX2	patch95	-0.0843742972552816	0.215463054633619	0.0680790773876742
35456	YBX3	patch95	0.114156877391473	0.00206232095339283	0.0369671121244524
35457	YDJC	patch95	-0.0444832891478967	0.436590318547497	0.0571594072818735
35458	YEATS2	patch95	0.0540689825583328	0.238879210734645	0.0458835028934141
35459	YEATS4	patch95	-0.0169732738902934	0.724830363214018	0.0482064468277211
35460	YES1	patch95	-0.054424938938649	0.43250334976439	0.0693145649654954
35461	YIF1A	patch95	-0.0091937384184807	0.889466356650858	0.0661372833500856
35462	YIF1B	patch95	-0.042844664699245	0.250214751566202	0.0372432218256338
35463	YIPF1	patch95	-0.0502300024393359	0.199907583037886	0.039164381642317
35464	YIPF2	patch95	-0.0577818376851612	0.342989819954649	0.0609088180042869
35465	YIPF3	patch95	-0.0218875415201806	0.669187374648192	0.0512142506274187
35466	YIPF4	patch95	-0.0849604720028577	0.468202468745876	0.117082741236884
35467	YIPF5	patch95	0.0325816879755799	0.495221310536702	0.0477567494357002
35468	YIPF6	patch95	-0.0166678262262405	0.640117527720191	0.035641144709835
35469	YIPF7	patch95	-0.0808655240829097	0.408899872190697	0.0978847916251292
35470	YJEFN3	patch95	-0.0224601148230382	0.598245408791292	0.0426131531699982
35471	YJU2	patch95	-0.00789754957903834	0.849536395468756	0.0416203315219533
35472	YJU2B	patch95	-0.00625953777789534	0.913704445714246	0.0577497592635735
35473	YKT6	patch95	0.0172959685390724	0.740559006647891	0.0522233743294691
35474	YLPM1	patch95	0.04500260295275	0.329744933500837	0.0461548065937336
35475	YME1L1	patch95	-0.00843526929739417	0.875465875527454	0.0538121317115872
35476	YOD1	patch95	-0.0322056557943015	0.586734547271854	0.0592314682781767
35477	YPEL1	patch95	0.0685828547335664	0.0939191647696646	0.0409096430972325
35478	YPEL2	patch95	-0.0661277305572754	0.222284460537321	0.0541529441062202
35479	YPEL3	patch95	-0.0601616499212281	0.19773509448048	0.0466815480271381
35480	YPEL4	patch95	-0.00771471289138083	0.79307922895279	0.029403450615579
35481	YPEL5	patch95	-0.0552972387899197	0.272085586534117	0.0503254380331779
35482	YRDC	patch95	0.013360391643424	0.611446213863583	0.0262923514198363
35483	YTHDC1	patch95	-0.0349725876226041	0.512255977666276	0.0533500775549031
35484	YTHDC2	patch95	-0.0125439603764783	0.783954875035567	0.0457421204132243
35485	YTHDF1	patch95	0.00282862351672464	0.969321485758699	0.0735326843522932
35486	YTHDF2	patch95	-0.0826141639560432	0.143564109556093	0.0564445719092619
35487	YTHDF3	patch95	0.0334103863635352	0.304828221593314	0.0325451068936381
35488	YWHAB	patch95	-0.0148533537814857	0.737868624837244	0.0443705394915182
35489	YWHAE	patch95	-0.0783664242734976	0.123720780728125	0.0508721909620522
35490	YWHAG	patch95	0.0166306688787313	0.685396495130022	0.0410419444419837
35491	YWHAH	patch95	-0.0094193621360927	0.823594395232658	0.0422441035192943
35492	YWHAQ	patch95	0.00416343606128401	0.855590128582082	0.0228721322877112
35493	YWHAZ	patch95	-0.0547795281692392	0.0901301816285278	0.0322969279477974
35494	YY1	patch95	-0.00376988436286491	0.94150811404296	0.0513675832415836
35495	YY1AP1	patch95	-0.0322763176757703	0.419653680278306	0.0399801516676349
35496	YY2	patch95	-0.0284020361028365	0.564721024574858	0.0493083932771188
35497	ZACN	patch95	-0.00020245267197221	0.995822236600149	0.0386566727048748
35498	ZAN	patch95	0.015868081243182	0.647252506499953	0.034669079500541
35499	ZAR1	patch95	-0.0397668149817102	0.266447197876592	0.0357674684997061
35500	ZAR1L	patch95	-0.000759759559565835	0.977587545135619	0.0270381101027182
35501	ZBBX	patch95	-0.00131453147110454	0.973513379464895	0.0395832394415539
35502	ZBED1	patch95	0.0337274236953135	0.552885890818279	0.0568171310676008
35503	ZBED2	patch95	-0.0373439992829588	0.295915943075178	0.0357119093099423
35504	ZBED3	patch95	-0.0391535836881184	0.629022541949988	0.0810245544660879
35505	ZBED4	patch95	0.0353602464332577	0.636888905996709	0.0748876812500704
35506	ZBED5	patch95	-0.0278758182647895	0.414749678257586	0.0341675907310776
35507	ZBED6	patch95	0.038365136172007	0.491301922254766	0.0557262247638044
35508	ZBP1	patch95	0.0343807182408882	0.313447997012932	0.0340926308803117
35509	ZBTB1	patch95	-0.0891250209997346	0.166478867500555	0.0643746690846385
35510	ZBTB10	patch95	0.115859462574861	0.00196535846960989	0.0373442970171018
35511	ZBTB11	patch95	-0.115481041267103	0.0404775775192704	0.0563011362626324
35512	ZBTB12	patch95	-0.0117304083468967	0.801466699847686	0.0466405215865121
35513	ZBTB14	patch95	0.0118272676400274	0.775658051257322	0.0414921917984695
35514	ZBTB16	patch95	-0.117132379652392	0.28981423945853	0.110605387461926
35515	ZBTB17	patch95	0.0482532617922501	0.222342596152137	0.039520257512233
35516	ZBTB18	patch95	-0.0185307289698482	0.81214752462679	0.0779550509572974
35517	ZBTB2	patch95	-0.0072797994989773	0.922502794825517	0.0748160380508605
35518	ZBTB20	patch95	0.0468235363872493	0.113409251297119	0.0295557127728945
35519	ZBTB21	patch95	0.0366319304587679	0.563566326839611	0.0634079895790561
35520	ZBTB22	patch95	0.0466320220429648	0.370158162062281	0.0520142289031324
35521	ZBTB24	patch95	0.0979908686224871	0.0577423019165054	0.0515870016061118
35522	ZBTB25	patch95	0.00135835460579652	0.971654411709971	0.0382193210909681
35523	ZBTB26	patch95	0.00730530500868892	0.830306774824167	0.034080200020788
35524	ZBTB3	patch95	-0.00918495767892448	0.823502270504717	0.0411709814159131
35525	ZBTB32	patch95	-0.0282610380168657	0.257206868564562	0.0249309247072968
35526	ZBTB33	patch95	0.0221476590269423	0.52220428608937	0.0345978760230088
35527	ZBTB34	patch95	0.0224019821844989	0.551928821561103	0.0376475214934177
35528	ZBTB37	patch95	-0.0458389919133521	0.303342838678815	0.044514822068514
35529	ZBTB38	patch95	0.0949842293077003	0.0112576033896844	0.0374152982019297
35530	ZBTB39	patch95	0.0445895016520708	0.126798216193288	0.0291826878037852
35531	ZBTB4	patch95	-0.0109119261841229	0.715642192424165	0.0299467481085038
35532	ZBTB40	patch95	-0.0507829049058136	0.303865220830065	0.0493692480299073
35533	ZBTB41	patch95	0.180818290966164	0.0653293518072073	0.0980183263956045
35534	ZBTB42	patch95	0.0300419286985975	0.435506018239531	0.038511648741197
35535	ZBTB43	patch95	0.0953317790978125	0.139820149262935	0.0645236564109586
35536	ZBTB44	patch95	0.024041789899867	0.759509217508944	0.0785173260686912
35537	ZBTB45	patch95	-0.00523619291130901	0.905230052214914	0.0439709082157299
35538	ZBTB46	patch95	-0.00310225997458417	0.946408123255889	0.0461422367131057
35539	ZBTB47	patch95	0.00347984645267311	0.943445945036213	0.0490431675048818
35540	ZBTB48	patch95	-0.0457413530158194	0.398742380323238	0.0541843705498923
35541	ZBTB49	patch95	-0.0280654416638725	0.386808196727863	0.0324176618285967
35542	ZBTB5	patch95	0.114113776972751	0.0121256596515459	0.0454202120824992
35543	ZBTB6	patch95	0.00708793531971016	0.915065761059702	0.0664446446476824
35544	ZBTB7A	patch95	0.0706331985851016	0.230442099848603	0.0588684007566822
35545	ZBTB7B	patch95	-0.0609152354913576	0.233133156763801	0.0510628092074048
35546	ZBTB7C	patch95	-0.0114226383669834	0.869905031932644	0.0697287890621197
35547	ZBTB8A	patch95	-0.0202820779093319	0.616236944351348	0.0404569146259194
35548	ZBTB8B	patch95	-0.0192401908617685	0.672114501146229	0.0454469467308313
35549	ZBTB8OS	patch95	-0.0263686952089896	0.447737006659904	0.0347207648754489
35550	ZBTB9	patch95	-0.0338519378446161	0.561411755808393	0.0582737106391474
35551	ZC2HC1A	patch95	0.0541279529858632	0.318497383927974	0.0542376151540746
35552	ZC2HC1B	patch95	-0.023369793033726	0.35830772937983	0.0254307416458055
35553	ZC2HC1C	patch95	-0.0116688678582435	0.528841306837676	0.0185230498336234
35554	ZC3H10	patch95	-0.00690360771841715	0.825013114184225	0.031216618143893
35555	ZC3H11A	patch95	-0.0891105352814614	0.205049200180164	0.0702760877886703
35556	ZC3H11B	patch95	-0.0175051788904018	0.481765299889695	0.0248761920089266
35557	ZC3H12A	patch95	0.0347500951873877	0.541752377381618	0.0569351599224032
35558	ZC3H12B	patch95	-0.0260573318953296	0.634769632872669	0.054840292202864
35559	ZC3H12C	patch95	0.01099123545917	0.829639284351489	0.05107152875151
35560	ZC3H12D	patch95	-0.0325784270256417	0.170359685438306	0.0237469828099819
35561	ZC3H13	patch95	0.0291975074187818	0.584826831102936	0.0534263355427841
35562	ZC3H14	patch95	0.0191351867802331	0.601978292368005	0.0366785070752063
35563	ZC3H15	patch95	0.0536523328385227	0.458024757533571	0.0722735834656511
35564	ZC3H18	patch95	0.00724898091224817	0.848252826921116	0.0378752892937346
35565	ZC3H3	patch95	0.0116270552115595	0.866341376115482	0.0690669619967509
35566	ZC3H4	patch95	-0.0214378155576916	0.796023953449188	0.0829137953126184
35567	ZC3H6	patch95	-0.0218755865713418	0.519891126720718	0.0339836719428307
35568	ZC3H7A	patch95	0.0223147363563497	0.638329359679429	0.0474620865329053
35569	ZC3H7B	patch95	-0.00330059456546935	0.940764543523574	0.0444075869627384
35570	ZC3H8	patch95	-0.0478697254700985	0.211879805822017	0.0383233877043241
35571	ZC3HAV1	patch95	-0.0313155972144673	0.552457746086678	0.0526973305980592
35572	ZC3HAV1L	patch95	0.058484826951455	0.313086785088874	0.0579514704792408
35573	ZC3HC1	patch95	-0.0158486031142309	0.354872040941912	0.0171234544621473
35574	ZC4H2	patch95	-0.00609472867446474	0.871265368314995	0.037601557256216
35575	ZCCHC10	patch95	0.033176168187142	0.584731634860472	0.0606911998220202
35576	ZCCHC12	patch95	-0.0188098525480709	0.525022732762274	0.0295838979858597
35577	ZCCHC13	patch95	-0.0141103561935765	0.40222051440757	0.016838770062575
35578	ZCCHC14	patch95	-0.0369461396205308	0.279797239358898	0.0341689413860665
35579	ZCCHC17	patch95	0.0430123260926458	0.57082070847467	0.0758589313302192
35580	ZCCHC18	patch95	0.0619330436315378	0.205301295764561	0.048870049031396
35581	ZCCHC2	patch95	-0.0224541576634781	0.473213938978173	0.0312953003750725
35582	ZCCHC24	patch95	-0.0500505210648605	0.430585819204355	0.0634785011211789
35583	ZCCHC3	patch95	0.10130807896223	0.32194991678138	0.102240471671832
35584	ZCCHC4	patch95	0.0725779016965261	0.144564599484193	0.0497114731215305
35585	ZCCHC7	patch95	0.0685773533713023	0.178871173067299	0.0509849950294433
35586	ZCCHC8	patch95	0.0732130275843897	0.063091426259278	0.039354938314992
35587	ZCCHC9	patch95	0.0357397384781197	0.416917176774783	0.044010631280169
35588	ZCRB1	patch95	-0.0364080347430979	0.545522611643666	0.0602123835932435
35589	ZCWPW1	patch95	0.0188351815923309	0.436261026966189	0.0241851502664663
35590	ZCWPW2	patch95	0.0287752442831441	0.305887354827729	0.028091486517472
35591	ZDBF2	patch95	-0.0368616296006518	0.494559274811261	0.0539472295736557
35592	ZDHHC1	patch95	0.025286632626701	0.38880992335196	0.0293314294864568
35593	ZDHHC11	patch95	0.0127686453209031	0.771491381808902	0.0439551928843993
35594	ZDHHC11B	patch95	-0.0272721782671811	0.416079735606479	0.0335231963357198
35595	ZDHHC12	patch95	-0.0211061013146396	0.797882253870104	0.0823982526919557
35596	ZDHHC13	patch95	-0.0634009614150139	0.162865574136485	0.0454037227140953
35597	ZDHHC14	patch95	-0.0564681824266529	0.191740049208066	0.043230636617486
35598	ZDHHC15	patch95	0.0633819658926459	0.0165273913998981	0.0264032785467852
35599	ZDHHC16	patch95	-0.00918228811403577	0.906632791890746	0.0782721477769127
35600	ZDHHC17	patch95	0.143325131374705	0.0767304692252231	0.0809036880023731
35601	ZDHHC18	patch95	0.0360322965726973	0.284357495009646	0.0336412281126134
35602	ZDHHC19	patch95	-0.00267851630336997	0.94631722388531	0.0397720186095356
35603	ZDHHC2	patch95	-0.0140920929795293	0.600950640948376	0.0269356110942612
35604	ZDHHC20	patch95	0.0274940350885122	0.673191254023836	0.0651704309067797
35605	ZDHHC21	patch95	0.0123542609805271	0.781736751385868	0.0445808194987043
35606	ZDHHC22	patch95	-0.0141650589084892	0.734693365648131	0.0417885155829493
35607	ZDHHC23	patch95	-0.00835386052746743	0.850919671668264	0.0444385205889712
35608	ZDHHC24	patch95	0.0301688338499414	0.552365128859096	0.0507557440855225
35609	ZDHHC3	patch95	-0.077575248757829	0.178528817112208	0.0576291621457703
35610	ZDHHC4	patch95	-0.042223736370907	0.211590193967022	0.0337819044939849
35611	ZDHHC5	patch95	0.000476994053132928	0.994302558832205	0.0667845808914085
35612	ZDHHC6	patch95	-0.0488246680601885	0.436806703333997	0.0627675378555445
35613	ZDHHC7	patch95	-0.0522333674592704	0.481113102520317	0.0741172284472609
35614	ZDHHC8	patch95	-0.0310843598700547	0.563710768905088	0.0538253649754944
35615	ZDHHC9	patch95	-0.0041936824626951	0.94846986608674	0.0648751571533668
35616	ZER1	patch95	-0.0381520397696236	0.560808037447818	0.0655748597331831
35617	ZFAND1	patch95	-0.000975808081015567	0.986572611803595	0.0579694424702673
35618	ZFAND2A	patch95	-0.0779456453337614	0.154477723930624	0.0547056655464556
35619	ZFAND2B	patch95	-0.00116961499128534	0.98332905903268	0.055962609126108
35620	ZFAND3	patch95	-0.0564754631653586	0.34846462860964	0.0602115861820017
35621	ZFAND4	patch95	-0.0122349467921078	0.742290271184849	0.0371995699530426
35622	ZFAND5	patch95	-0.00342581007609077	0.9383285852498	0.0442682620632699
35623	ZFAND6	patch95	-0.0216831132355589	0.54094626057723	0.035455233111623
35624	ZFAT	patch95	-0.0689309190712346	0.0932160520766511	0.0410291046862105
35625	ZFC3H1	patch95	0.0836743440065876	0.214526181277506	0.0673764475155377
35626	ZFHX2	patch95	-0.0034799877270886	0.888087609091882	0.0247236706977646
35627	ZFHX3	patch95	0.118223106564932	0.152574612217782	0.0825907418268506
35628	ZFHX4	patch95	-0.0116561059828818	0.644997330220306	0.0252930081049035
35629	ZFP1	patch95	-0.0119679144895049	0.616310599123669	0.0238775356799435
35630	ZFP14	patch95	0.0105739036684591	0.745457955650665	0.0325640187741715
35631	ZFP2	patch95	0.0733839568511692	0.0782783598875143	0.0416406359832506
35632	ZFP28	patch95	0.0243561965596649	0.474093422050155	0.0340138373266939
35633	ZFP3	patch95	-0.0436892268205667	0.364978233707335	0.0482075083090393
35634	ZFP30	patch95	-0.0338433694063318	0.129387307992199	0.0223006156557543
35635	ZFP36	patch95	-0.00663170146915813	0.89778873997952	0.0516152958455394
35636	ZFP36L1	patch95	-0.0120861866398734	0.518854996937404	0.0187293398516854
35637	ZFP36L2	patch95	-0.0777640480070838	0.035672873813589	0.0369762418409116
35638	ZFP37	patch95	0.0110220167275824	0.544590909535672	0.0181862478771634
35639	ZFP41	patch95	0.000741163561840845	0.988795064183843	0.0527639351354933
35640	ZFP42	patch95	0.164177920990064	0.00212611679173186	0.053323112592059
35641	ZFP57	patch95	0.0705254344723023	0.15900803618888	0.0500422170148591
35642	ZFP62	patch95	-0.0224920997298104	0.667597022544319	0.0523610858547328
35643	ZFP64	patch95	0.0902986795763184	0.143005305914376	0.0616086894614857
35644	ZFP69	patch95	0.12144200455473	0.00435553032327908	0.0425098727518924
35645	ZFP69B	patch95	-0.0183523728929212	0.449152745623897	0.024240866837193
35646	ZFP82	patch95	0.0378905439557452	0.0488093036281019	0.0192111381814994
35647	ZFP90	patch95	-0.0166206783923722	0.778458566891439	0.0590655950606278
35648	ZFP91	patch95	-0.00612552726161954	0.904082596214852	0.0508207885881808
35649	ZFP92	patch95	0.0225767578161197	0.511028953378029	0.0343404840800284
35650	ZFPL1	patch95	0.00108380150997199	0.981597617197969	0.0469768527686701
35651	ZFPM1	patch95	0.0198429208408903	0.52244987378077	0.0310158472659712
35652	ZFPM2	patch95	-0.000873183691447768	0.964449182068881	0.0195865905115608
35653	ZFR	patch95	-0.112842325607648	0.0376730157064138	0.0542309881508296
35654	ZFR2	patch95	0.0190639796696325	0.534488143676774	0.0306813315018438
35655	ZFTA	patch95	-0.018231079620752	0.610158984724733	0.035748299522782
35656	ZFTRAF1	patch95	0.0438297653320874	0.266114902483289	0.0393944064722964
35657	ZFX	patch95	0.012923099560455	0.68815848271449	0.032190615067905
35658	ZFY	patch95	0.00220305194776118	0.955123661866181	0.0391403448456874
35659	ZFYVE1	patch95	-0.0612543337394541	0.118780189965375	0.0392388053789909
35660	ZFYVE16	patch95	-0.0361522797371593	0.531175973590481	0.0577144439596526
35661	ZFYVE19	patch95	-0.0760316398229448	0.261887240732714	0.0677350315182473
35662	ZFYVE21	patch95	-0.0157841754767818	0.766815037629321	0.0532147446309539
35663	ZFYVE26	patch95	-0.00959486482573027	0.823298758890066	0.0429579987002322
35664	ZFYVE27	patch95	0.168033595909173	0.023625762595497	0.0741496806199901
35665	ZFYVE28	patch95	0.0320673039546536	0.461093242810804	0.0434933428976337
35666	ZFYVE9	patch95	0.00410670316148879	0.559650966730805	0.00703771410744216
35667	ZG16	patch95	0.00470563079544889	0.905896381546325	0.0397966394710484
35668	ZG16B	patch95	-0.00549914288431211	0.919299751350693	0.0542654575110769
35669	ZGLP1	patch95	-0.0283700054208643	0.536373229953558	0.0458697700517646
35670	ZGPAT	patch95	0.0561601488054504	0.295362596996944	0.0536441850812378
35671	ZGRF1	patch95	0.0253456226418219	0.608150376570685	0.0494206837126988
35672	ZHX1	patch95	-0.00554771630985862	0.920506461933024	0.0555786356623652
35673	ZHX2	patch95	-0.0120790923157567	0.737172176047494	0.0359838779945301
35674	ZHX3	patch95	0.0557455552410688	0.487489922669539	0.0802639748016037
35675	ZIC1	patch95	-0.0280563862029204	0.198828860104679	0.0218231095517841
35676	ZIC2	patch95	-0.038849103752466	0.550337080116916	0.0650271288158489
35677	ZIC3	patch95	-0.043153936396306	0.149710664837619	0.0299366962191024
35678	ZIC4	patch95	-0.00567818206639329	0.551843690135498	0.00954039324491364
35679	ZIC5	patch95	0.00907898214683444	0.859065533138324	0.05111948166996
35680	ZIK1	patch95	0.0282217973553214	0.409692060009568	0.0342193061647484
35681	ZIM2	patch95	-0.00507606985686484	0.829012646967259	0.023498516266003
35682	ZIM3	patch95	-0.0085604776184344	0.759280151897938	0.0279299425955465
35683	ZKSCAN1	patch95	-0.0328770325912516	0.448608355837286	0.0433737707549449
35684	ZKSCAN2	patch95	-0.0447436670488107	0.146000790965175	0.0307563887893015
35685	ZKSCAN3	patch95	-0.0267109649547564	0.55897838986327	0.0456966371749411
35686	ZKSCAN4	patch95	0.0697108485344045	0.0302406921292332	0.0321310735698044
35687	ZKSCAN5	patch95	-0.0214855522144668	0.673224588941758	0.0509337505716544
35688	ZKSCAN7	patch95	0.000791626134485873	0.97566186634559	0.0259425214738457
35689	ZKSCAN8	patch95	-0.0337048032722524	0.512915784103093	0.0514966295797595
35690	ZMAT1	patch95	0.00286495054377038	0.976815546631601	0.0985611691131575
35691	ZMAT2	patch95	0.101596225568665	0.119039452285536	0.0651271538278683
35692	ZMAT3	patch95	-0.0223054605996238	0.538033848128197	0.0362118466855795
35693	ZMAT4	patch95	-0.00744673509835317	0.745183065294902	0.0229077762198341
35694	ZMAT5	patch95	-0.0894277686667182	0.109733429003576	0.0558708581378705
35695	ZMIZ1	patch95	-0.0328986970355659	0.464354783339827	0.0449474864272333
35696	ZMIZ2	patch95	0.0682092220119121	0.0889652173245475	0.0400687439919946
35697	ZMPSTE24	patch95	-0.0666770477924876	0.353299155533424	0.0718053664882063
35698	ZMYM1	patch95	-0.0385221556508466	0.407597656908446	0.0465002739263067
35699	ZMYM2	patch95	0.00950206950471136	0.880740318040259	0.0633202193850385
35700	ZMYM3	patch95	0.0245665831412184	0.703673255400459	0.0645707053842669
35701	ZMYM4	patch95	-0.0375008584224444	0.451022675016286	0.0497381895940984
35702	ZMYM5	patch95	-0.00118941253532766	0.977344893844259	0.0418749933611466
35703	ZMYM6	patch95	-0.00904033497325298	0.819697853695466	0.0396531808339863
35704	ZMYND10	patch95	0.0322071924645426	0.468854157782516	0.0444493447199764
35705	ZMYND11	patch95	-0.0310002506395264	0.538546876390254	0.0503910178908166
35706	ZMYND12	patch95	-0.0181540576104021	0.2963752865896	0.017377175246935
35707	ZMYND15	patch95	-0.00814075564218496	0.647631598734089	0.0178067064007061
35708	ZMYND19	patch95	-0.0650664962983269	0.273452069579902	0.0593853953479865
35709	ZMYND8	patch95	-0.0397887835500619	0.470363589829511	0.0550996931448978
35710	ZNF10	patch95	0.133771753847731	0.00325687505589178	0.0453693218510249
35711	ZNF100	patch95	-0.047903734366121	0.223662828354749	0.0393461559283514
35712	ZNF101	patch95	0.0796610846192434	0.0380922281044529	0.0383682392034496
35713	ZNF106	patch95	-0.0191349211020826	0.686876641300952	0.0474578807243839
35714	ZNF107	patch95	0.00761409918812432	0.870143532723269	0.0465659320793974
35715	ZNF112	patch95	-0.0240220868413196	0.447891123112753	0.0316416282482225
35716	ZNF114	patch95	-0.0240537629732893	0.224131797937069	0.0197767976325529
35717	ZNF117	patch95	-0.0192321432172771	0.704420178748248	0.0506837652273389
35718	ZNF12	patch95	0.155691821331409	0.00426225086522697	0.0543671873447214
35719	ZNF121	patch95	-0.052889153295084	0.399674783833545	0.0627755865663442
35720	ZNF124	patch95	-0.0458546903895622	0.438853137605649	0.0592133905517878
35721	ZNF131	patch95	-0.0603913139667565	0.274479999407178	0.0552366849565551
35722	ZNF132	patch95	0.0172701821435573	0.592971475990815	0.0322998774147993
35723	ZNF133	patch95	-0.08199023985788	0.251621153930137	0.0714829133596636
35724	ZNF134	patch95	-0.0284643563029535	0.294933467192279	0.027164996080237
35725	ZNF135	patch95	-0.110566455723297	0.132571627623853	0.0734615758937609
35726	ZNF136	patch95	-0.0441486026417612	0.242170425164854	0.0377282329668658
35727	ZNF138	patch95	-0.00866082073849607	0.850560262084539	0.0459592801618561
35728	ZNF14	patch95	0.0813165340266567	0.208920796600449	0.0646788725850126
35729	ZNF140	patch95	0.0387144997837251	0.581325356683805	0.0701852742069022
35730	ZNF141	patch95	-0.0523290237253677	0.232766548485742	0.0438309067942975
35731	ZNF142	patch95	0.0435221711621037	0.501016047252132	0.0646591076422342
35732	ZNF143	patch95	-0.00478381720134427	0.907701046257947	0.041252592820357
35733	ZNF146	patch95	-0.0572930056220867	0.282685213646307	0.0533055364287293
35734	ZNF148	patch95	0.0116066808511395	0.806120503588237	0.0472796925765217
35735	ZNF154	patch95	-0.0380588792677144	0.329082456531811	0.038979850859281
35736	ZNF155	patch95	-0.0167184747895066	0.681054902770502	0.0406649632682941
35737	ZNF157	patch95	-0.0234803510565876	0.27826797524599	0.0216463580922455
35738	ZNF16	patch95	-0.0164857614477269	0.704150521006155	0.0434044811896976
35739	ZNF160	patch95	-0.0839662199416997	0.233845781417385	0.0704929703391878
35740	ZNF165	patch95	0.0024957423481514	0.89950501329659	0.0197582054498645
35741	ZNF169	patch95	0.00923993572349884	0.821413780976601	0.0409248851178759
35742	ZNF17	patch95	0.0908272405040918	0.087971615329802	0.0531890536445184
35743	ZNF174	patch95	-0.0111536447512309	0.760487355292931	0.0365798292282986
35744	ZNF175	patch95	-0.0693212504922335	0.14483981669594	0.0475134337832299
35745	ZNF177	patch95	-0.0291395816392721	0.430360206785502	0.0369393098696949
35746	ZNF18	patch95	-0.0106401394480846	0.615358272012707	0.021171252698143
35747	ZNF180	patch95	-0.015852659170031	0.626342399698063	0.0325509423892842
35748	ZNF181	patch95	-0.0232865565016212	0.582027456903484	0.0422946132550816
35749	ZNF182	patch95	0.0293005455972571	0.548171255449158	0.048779103109381
35750	ZNF184	patch95	-0.0786007024223137	0.261354555487832	0.0699455587320393
35751	ZNF185	patch95	-9.47226859850233e-05	0.998617407207187	0.0546520281612578
35752	ZNF189	patch95	0.0311158015550405	0.608202328105292	0.0606805750924432
35753	ZNF19	patch95	0.00673436347730449	0.825644531658359	0.030563423626185
35754	ZNF195	patch95	-0.0966025960280364	0.086334473917901	0.0562784363979852
35755	ZNF197	patch95	-0.0617098540316332	0.0896280913807129	0.0363260084029293
35756	ZNF2	patch95	-0.0130647223160738	0.660195383594367	0.0297090174076152
35757	ZNF20	patch95	-0.0252730702940432	0.674543499833451	0.0601701582342715
35758	ZNF200	patch95	0.0654885102285512	0.463561086025739	0.0893141573471418
35759	ZNF202	patch95	0.0419852976013565	0.278488036665706	0.0387236632921143
35760	ZNF205	patch95	0.00672614140789945	0.885331331784854	0.0466297154435408
35761	ZNF207	patch95	0.0177337761523424	0.614342273022136	0.0351846247412477
35762	ZNF208	patch95	0.0292863830573604	0.416546937933945	0.0360351872827111
35763	ZNF211	patch95	0.0963302691079462	0.0948615659457468	0.0576257605223135
35764	ZNF212	patch95	0.10084495569098	0.0453857448353584	0.0503415622245933
35765	ZNF213	patch95	-0.0112128005900067	0.353388534872364	0.0120774515803589
35766	ZNF214	patch95	-0.0439547547930585	0.297647974205514	0.0421848067707943
35767	ZNF215	patch95	-0.0218757504789189	0.290435237415616	0.0206833875262551
35768	ZNF217	patch95	-0.0516986528758659	0.476976531455218	0.0726713112638671
35769	ZNF219	patch95	-0.0392892121051179	0.265751523752926	0.0352864893793665
35770	ZNF22	patch95	-0.0460293587093121	0.397771598577057	0.0544134129244324
35771	ZNF221	patch95	-0.0135896865836967	0.386666594305384	0.0156924117573823
35772	ZNF222	patch95	-0.0186636566007122	0.549262774312124	0.0311559437338155
35773	ZNF223	patch95	-0.0205480686304554	0.756057611455522	0.0661272762160864
35774	ZNF224	patch95	-0.0436993315241087	0.464259621945441	0.0596910158405387
35775	ZNF225	patch95	0.00194968647613301	0.955663600788464	0.035061232185987
35776	ZNF226	patch95	-0.0177991490759747	0.760463030734929	0.0583685101730505
35777	ZNF227	patch95	-0.00832792081114337	0.633523786399731	0.0174626625841936
35778	ZNF229	patch95	-0.0149818860868035	0.530263982707207	0.023864447567943
35779	ZNF23	patch95	0.00831830307562973	0.691002777956201	0.0209216292658585
35780	ZNF230	patch95	-0.0281448527862675	0.199620917334105	0.0219305738490408
35781	ZNF232	patch95	0.0401790739238753	0.286128470019324	0.0376510624827242
35782	ZNF233	patch95	-0.0355338769705614	0.355697220058856	0.0384581284900965
35783	ZNF234	patch95	0.0210988147161611	0.38974879698167	0.0245222567146969
35784	ZNF235	patch95	0.00734727517276087	0.764509068972628	0.024520749750839
35785	ZNF236	patch95	-0.0361001524677387	0.413633239318775	0.0441424861480215
35786	ZNF239	patch95	-0.060394568895438	0.130830817322584	0.0399461483472754
35787	ZNF24	patch95	-0.0796087508455574	0.0853007093570744	0.0462252944775907
35788	ZNF248	patch95	0.0667085193607034	0.418670190778787	0.082456174269136
35789	ZNF25	patch95	0.00480722367515059	0.899095650890611	0.0379024360732441
35790	ZNF250	patch95	-0.00631456848346829	0.812538554902047	0.0266205860356163
35791	ZNF251	patch95	0.0363802280832584	0.557214478560058	0.0619603348017744
35792	ZNF253	patch95	0.0820224600731193	0.171024852586458	0.0598807379375989
35793	ZNF254	patch95	-0.0492978243088131	0.176159690074548	0.03642256018959
35794	ZNF256	patch95	-0.00680187133743369	0.755868640844569	0.0218721103574638
35795	ZNF257	patch95	0.003571308558677	0.886675880129225	0.025054275191936
35796	ZNF26	patch95	0.100547148536034	0.333529369712819	0.103932068354803
35797	ZNF260	patch95	0.0652767209431271	0.108506216834327	0.0406410465217193
35798	ZNF263	patch95	-0.0170656974829111	0.747960280233253	0.053096975003157
35799	ZNF264	patch95	-0.0100752555703224	0.814294044180058	0.0428837700913677
35800	ZNF266	patch95	0.0858746847179716	0.0305380681250036	0.0396524949557039
35801	ZNF267	patch95	0.0110132337439136	0.787846439819226	0.0409155065502964
35802	ZNF268	patch95	-0.00521565694622848	0.918538475977142	0.0509853838478764
35803	ZNF273	patch95	-0.0114940926935988	0.776516758927114	0.0404825517806954
35804	ZNF274	patch95	-0.0751023910485184	0.160731670036942	0.053510425609555
35805	ZNF275	patch95	0.00761870225168413	0.864294828998056	0.0445675212293294
35806	ZNF276	patch95	0.0257040567754523	0.533736896164938	0.0412918420050968
35807	ZNF277	patch95	0.103468613061882	0.13017899235054	0.0683201637721641
35808	ZNF28	patch95	0.02812286986271	0.256278362481762	0.0247606299230957
35809	ZNF280A	patch95	-0.0117653588949156	0.752349403199493	0.0372772660829749
35810	ZNF280B	patch95	-0.0289892169407777	0.270271883076383	0.0262830733933992
35811	ZNF280C	patch95	-0.0830894381365956	0.138418549049371	0.0560383871445519
35812	ZNF280D	patch95	-0.0812766640873571	0.152804914270809	0.0568118325394014
35813	ZNF281	patch95	0.103749408551963	0.292783771585509	0.098573263517456
35814	ZNF282	patch95	0.072276521131883	0.157629438226448	0.0511149540632696
35815	ZNF283	patch95	-0.0192185093689342	0.447429357112567	0.0252886746714796
35816	ZNF284	patch95	-0.0550802726959923	0.296753726528641	0.0527645176967426
35817	ZNF285	patch95	0.0193532267447639	0.359267421624327	0.0211020732152744
35818	ZNF286A	patch95	-0.0118167381562793	0.714340361011026	0.0322753863193475
35819	ZNF287	patch95	-0.037805530691394	0.298407910152831	0.0363403368524601
35820	ZNF292	patch95	0.0334634220608221	0.454525222485878	0.0447286628205981
35821	ZNF296	patch95	-0.0634866636830347	0.326939588846514	0.0647354137495068
35822	ZNF3	patch95	-0.0282301772329173	0.759813140386191	0.0923164256057488
35823	ZNF30	patch95	-0.0246332815863252	0.381327011083953	0.0281270522799444
35824	ZNF300	patch95	0.0356959721955419	0.0666350394378187	0.019443855957668
35825	ZNF302	patch95	0.209151877681707	0.00891867959882693	0.0798421979789537
35826	ZNF304	patch95	0.0278319035479978	0.442798319249666	0.0362518054634715
35827	ZNF311	patch95	0.0206449174841402	0.480647714446043	0.0292633123390942
35828	ZNF316	patch95	0.0072022497617347	0.899392143936145	0.0569542088107592
35829	ZNF317	patch95	-0.0229810302122014	0.654380852907799	0.0513198503678847
35830	ZNF318	patch95	-0.0968444517938354	0.0787855239811879	0.0550464623579595
35831	ZNF319	patch95	0.122067346254036	0.000581844260347656	0.0353875370872071
35832	ZNF32	patch95	-0.0225999149290208	0.697440332279776	0.0581162624342456
35833	ZNF320	patch95	-0.0202264988967333	0.569929040728426	0.0355901415283147
35834	ZNF322	patch95	-0.000399185257942486	0.993230127568918	0.0470365626381683
35835	ZNF324	patch95	0.000513033882546995	0.98601751670548	0.0292675429854555
35836	ZNF324B	patch95	-0.0235276998075845	0.515169807915693	0.0361404153880849
35837	ZNF326	patch95	0.116942945409209	0.0513308497324162	0.0599488095369279
35838	ZNF329	patch95	-0.0573392213021824	0.0863922872135177	0.0334106527156162
35839	ZNF330	patch95	0.045358560377756	0.352300463012383	0.0487459580272007
35840	ZNF331	patch95	0.00675447495679336	0.787105483904307	0.0250042165506608
35841	ZNF333	patch95	0.0188419907729397	0.723348401634723	0.0532150087645136
35842	ZNF334	patch95	-0.0240212336190403	0.493321123914077	0.0350545797975713
35843	ZNF335	patch95	0.0500224600406924	0.332775958566861	0.0516259142214248
35844	ZNF337	patch95	0.0555523954570893	0.365038204042925	0.0613052191242063
35845	ZNF33B	patch95	-0.0107127301190117	0.826330190917843	0.0488140377937662
35846	ZNF34	patch95	0.00290013513624492	0.892779890314953	0.0215116463648827
35847	ZNF341	patch95	0.00875893785466455	0.865466425208422	0.051688180348911
35848	ZNF343	patch95	0.0390399758407711	0.409126589679375	0.0472793594791732
35849	ZNF345	patch95	0.144013588683459	0.00372483598465779	0.0495497193486318
35850	ZNF346	patch95	-0.0464141290960104	0.543324368006025	0.076342491447903
35851	ZNF347	patch95	0.00163003739548092	0.929506481807103	0.018421638414243
35852	ZNF35	patch95	0.0894529112692188	0.0960953099646959	0.0537114750248738
35853	ZNF350	patch95	0.0679333895315807	0.0981696834052169	0.0410443837106626
35854	ZNF354A	patch95	-0.00975937697684657	0.75816666700519	0.0316902422861261
35855	ZNF354B	patch95	-0.0363509243488001	0.353701894502124	0.0391795543879378
35856	ZNF354C	patch95	-0.0268679466926023	0.242512415174996	0.0229773282249342
35857	ZNF358	patch95	-0.043201507783854	0.348674024495295	0.0460795162968287
35858	ZNF362	patch95	-0.0150508839332316	0.706276137719916	0.0399275894211009
35859	ZNF365	patch95	0.00365159110591248	0.900579255239779	0.0292228070072717
35860	ZNF366	patch95	-0.0125835025549214	0.701728118482009	0.0328479734687264
35861	ZNF367	patch95	-0.0351734884849594	0.535631719980144	0.0567665675567575
35862	ZNF37A	patch95	0.0108422121853622	0.778599651990021	0.0385556315979652
35863	ZNF382	patch95	0.0556277555629615	0.019905458894422	0.0238608542235037
35864	ZNF383	patch95	-0.040401610738666	0.36024039876466	0.0441418257929516
35865	ZNF384	patch95	0.0229880720466554	0.610372757302877	0.0451030108752162
35866	ZNF385A	patch95	-0.00193770752469184	0.96705057301433	0.0468989901420216
35867	ZNF385B	patch95	-0.0930818888893597	0.0716667336497803	0.0516297572135968
35868	ZNF385C	patch95	-0.0174798033919395	0.540586343757206	0.0285567656660273
35869	ZNF385D	patch95	-0.0258111712491002	0.387906837162338	0.0298829174465198
35870	ZNF391	patch95	0.0628745282735606	0.0737953874730487	0.0351353908492208
35871	ZNF394	patch95	0.0118242291354786	0.838168395051655	0.0578817306290237
35872	ZNF395	patch95	0.045065626930788	0.478667503211559	0.0635913043894827
35873	ZNF396	patch95	-0.0149738841814903	0.646044496852851	0.032595599779436
35874	ZNF397	patch95	0.0532402560627062	0.253971627827652	0.0466479754155863
35875	ZNF398	patch95	-0.0222034363041408	0.64951749102972	0.0488470302981138
35876	ZNF404	patch95	0.00950900838716084	0.808477757431945	0.0392212339828948
35877	ZNF407	patch95	-0.00303631317315278	0.954961196824454	0.0537496174949816
35878	ZNF408	patch95	0.0477378403923363	0.184082870555765	0.0359180276202091
35879	ZNF41	patch95	-0.032252889342431	0.334280615357911	0.0333905568079461
35880	ZNF410	patch95	-0.0130515256073772	0.546786832275222	0.0216529964279487
35881	ZNF414	patch95	0.0325458884045746	0.535480225113494	0.0525063754064674
35882	ZNF415	patch95	0.0549978358944067	0.210641352527242	0.0439106446523858
35883	ZNF416	patch95	0.111962043407721	0.106042555449327	0.0692194347556552
35884	ZNF417	patch95	0.0595342835038208	0.221512340461974	0.0486720489280718
35885	ZNF418	patch95	0.0949131539863106	0.0354489632475385	0.0450755742028912
35886	ZNF419	patch95	0.0532966919037492	0.216569214411424	0.04310727796867
35887	ZNF420	patch95	-0.020843689984248	0.643027477310485	0.044961377640233
35888	ZNF423	patch95	-0.0592555577549345	0.3496078218541	0.0633256859948924
35889	ZNF425	patch95	0.0248392186583499	0.351769414197057	0.026664790593462
35890	ZNF426	patch95	0.00720226861820556	0.837629272919325	0.0351376930201099
35891	ZNF428	patch95	-0.0323689444088923	0.71014003295889	0.0870697241094879
35892	ZNF429	patch95	-0.0107033694257315	0.609798891810386	0.0209664952638605
35893	ZNF43	patch95	-0.0138602139018958	0.71037400313001	0.0373143492178321
35894	ZNF430	patch95	-0.00731659505221269	0.526691317635676	0.0115539416246692
35895	ZNF431	patch95	-0.00233676503668083	0.944129043384167	0.0333364910678644
35896	ZNF432	patch95	-0.0370946117389942	0.399850322011049	0.0440450183086463
35897	ZNF433	patch95	0.0148047284472257	0.802472544889463	0.0591702637723925
35898	ZNF436	patch95	0.0500389066638886	0.0618947361750141	0.026775245239499
35899	ZNF438	patch95	0.0336386463625408	0.336633671558278	0.0349952381098244
35900	ZNF439	patch95	0.00699618618714391	0.769291815760441	0.0238476715483064
35901	ZNF44	patch95	-0.0263766072827468	0.63503353805161	0.0555555429835537
35902	ZNF440	patch95	-0.0553300636567267	0.403631494404472	0.066227245815328
35903	ZNF441	patch95	0.03827108635053	0.401672816747613	0.0456181488957287
35904	ZNF442	patch95	0.0496171242987018	0.0670642524811142	0.0270694421374671
35905	ZNF443	patch95	-0.0443703716458174	0.550416432772323	0.0742836265405763
35906	ZNF444	patch95	0.0639268413262582	0.371288094109924	0.0714738496416552
35907	ZNF445	patch95	0.00288741942554066	0.949744387208282	0.0458019799704267
35908	ZNF446	patch95	0.112906651511235	0.0129275693293227	0.0453513812456629
35909	ZNF449	patch95	0.00228738227707901	0.956689945165627	0.0421097914092679
35910	ZNF45	patch95	-0.00465467613578885	0.871157345221053	0.0286928337265806
35911	ZNF451	patch95	-0.0675192124142415	0.181660307091427	0.0505209566178263
35912	ZNF454	patch95	0.0856538182702264	0.0118785526050703	0.0339936884950034
35913	ZNF460	patch95	0.0621929003470392	0.319440203679785	0.0624404840015617
35914	ZNF461	patch95	0.0103242856965804	0.789481635902921	0.0386611866460056
35915	ZNF462	patch95	0.0703623074650056	0.246596547911665	0.0606969836605713
35916	ZNF467	patch95	-0.0299131560719675	0.615472314404148	0.0595390185928717
35917	ZNF468	patch95	0.036686437542647	0.514863500667302	0.0563122152548627
35918	ZNF469	patch95	-0.0151964766964879	0.527746564207214	0.0240587856272382
35919	ZNF470	patch95	0.0152573365927544	0.688988771780051	0.0381121368015541
35920	ZNF471	patch95	0.11417467508265	0.00782606142402883	0.0428567214050874
35921	ZNF473	patch95	-0.0141912443323638	0.755047072963674	0.0454752945540248
35922	ZNF474	patch95	0.0757810709134317	0.0385565603103202	0.0365873438095209
35923	ZNF479	patch95	-0.00292810553362484	0.857447108046904	0.0162976152777473
35924	ZNF48	patch95	-0.0391100389204777	0.365006672380956	0.0431573071901368
35925	ZNF480	patch95	0.225776388762255	0.000158349091624684	0.0595712557532402
35926	ZNF483	patch95	-0.0317815896179375	0.211969725474735	0.0254486111493199
35927	ZNF484	patch95	0.0678867521989577	0.05610305039186	0.0355029578615223
35928	ZNF485	patch95	0.00785182721423839	0.73312497018923	0.0230222844698126
35929	ZNF486	patch95	-0.0153382266744468	0.78716533266669	0.056796546402769
35930	ZNF487	patch95	0.0019813714261758	0.958496450039006	0.0380654695675059
35931	ZNF488	patch95	-0.0121213612974887	0.634027488674793	0.0254548166324375
35932	ZNF490	patch95	-0.0714192841033461	0.260591808466195	0.0634532858924522
35933	ZNF491	patch95	0.117536007531764	0.0656670217214602	0.0637941443826015
35934	ZNF492	patch95	-0.0610407472600467	0.290875990509212	0.0577664297239347
35935	ZNF493	patch95	-0.0325195438563241	0.577077103693308	0.0582979464438336
35936	ZNF496	patch95	-0.0751504111232653	0.31522510763381	0.0747949863415815
35937	ZNF497	patch95	0.00718466232111362	0.862737015792818	0.0415468039707745
35938	ZNF500	patch95	-0.0251258789599006	0.466627182897716	0.0345032819135662
35939	ZNF501	patch95	-0.0469243518690877	0.178704350069939	0.0348733013080798
35940	ZNF502	patch95	-0.0721971153368526	0.176746885256895	0.0534136874306141
35941	ZNF503	patch95	-0.0179626098548165	0.684804033884324	0.0442409248553704
35942	ZNF506	patch95	-0.0961583611534127	0.13877031877903	0.0649104086569827
35943	ZNF507	patch95	0.0116496187374359	0.722186515957812	0.0327582360351739
35944	ZNF510	patch95	-0.0268847505488942	0.549696206648213	0.044928481629799
35945	ZNF511	patch95	-0.0296046250973625	0.490596811965406	0.0429314867736395
35946	ZNF512B	patch95	0.0663493146960341	0.316139414616934	0.0661604486813754
35947	ZNF513	patch95	0.128966398791114	0.0212670574772402	0.0559183920801246
35948	ZNF514	patch95	-0.0367834970618404	0.474934705642931	0.0514666907844332
35949	ZNF516	patch95	0.0506943789750502	0.12090073744228	0.0326609732088962
35950	ZNF517	patch95	-0.030874006150727	0.342214154721591	0.0324925357002008
35951	ZNF518A	patch95	-0.0324656964209647	0.429043040180955	0.0410383414151841
35952	ZNF518B	patch95	-0.0545774677813626	0.601780333651637	0.10455761125478
35953	ZNF519	patch95	-0.00578103251125656	0.936504017811971	0.0725514643339766
35954	ZNF521	patch95	-0.0289417202152741	0.338857397930006	0.0302478589592182
35955	ZNF524	patch95	0.0518974668932191	0.45677160141813	0.0697151374186574
35956	ZNF525	patch95	0.0226859191077266	0.748495788206834	0.0707388947471358
35957	ZNF526	patch95	0.0342501594778525	0.668093622607989	0.0798604888947134
35958	ZNF527	patch95	-0.0336227110138019	0.266901292703721	0.0302700200034308
35959	ZNF528	patch95	0.111426433481479	0.000139713992820577	0.02915856802673
35960	ZNF529	patch95	0.0374232689662808	0.193597572775109	0.0287702785658522
35961	ZNF530	patch95	-0.00479281390663448	0.924696613905986	0.0506962388697512
35962	ZNF532	patch95	0.0313280699548242	0.508686211967837	0.0473885981883645
35963	ZNF534	patch95	0.0347584532411382	0.0900435628873094	0.0204873714140423
35964	ZNF536	patch95	0.0218052279215356	0.396739645528187	0.0257206494550828
35965	ZNF540	patch95	0.00686924495785462	0.840536244128832	0.0341324572713228
35966	ZNF541	patch95	-0.0257926041658355	0.383151495072686	0.0295639548428949
35967	ZNF543	patch95	0.0152977173601185	0.697858732859922	0.0393957798558426
35968	ZNF544	patch95	-0.0140256128904344	0.8325092619559	0.0663049497926013
35969	ZNF546	patch95	-0.029427822035286	0.354576456858921	0.0317754448195896
35970	ZNF547	patch95	-0.0406287081880831	0.244963853064724	0.0349266975413908
35971	ZNF548	patch95	-0.0040771963771946	0.882161689105385	0.0274999433816627
35972	ZNF549	patch95	0.00606372999380544	0.906845617240087	0.0518074030145766
35973	ZNF550	patch95	-0.0533502452209439	0.336060420374585	0.0554359427889635
35974	ZNF551	patch95	-0.0333284244885072	0.32967518707009	0.034176802454005
35975	ZNF552	patch95	0.0288264424081168	0.722413476911432	0.0811278813508986
35976	ZNF554	patch95	-0.0399539914105164	0.199217617242316	0.0311043554551917
35977	ZNF555	patch95	-0.00837292150743068	0.795119213493397	0.0322372195801852
35978	ZNF556	patch95	-0.0100279546793027	0.556140923539786	0.0170325203752045
35979	ZNF557	patch95	0.051322674268251	0.209677725351468	0.0408898074235476
35980	ZNF558	patch95	0.00249973868734178	0.932806063496225	0.0296412371396487
35981	ZNF559	patch95	-0.0329476920994596	0.194094399315397	0.0253578120927971
35982	ZNF560	patch95	-0.00156472232958546	0.955659049810068	0.0281355269367877
35983	ZNF561	patch95	0.0578585150865381	0.122615436995501	0.037448612369605
35984	ZNF562	patch95	-0.0115776689074864	0.810593511804137	0.0482976669383351
35985	ZNF563	patch95	0.0679359293267519	0.176537341025036	0.0502367768299673
35986	ZNF564	patch95	0.0132296870345966	0.782089581850734	0.0478191351547894
35987	ZNF565	patch95	-0.038092546270059	0.607944778930764	0.0742329787200808
35988	ZNF566	patch95	-0.0179831995535215	0.454877301656907	0.0240558991038858
35989	ZNF567	patch95	0.0177944219800232	0.62628215331643	0.0365316677334905
35990	ZNF568	patch95	-0.0358692775408884	0.169417910402186	0.0260880859214639
35991	ZNF569	patch95	0.0191824049069151	0.338894137891912	0.0200496317329945
35992	ZNF57	patch95	0.0287402174653379	0.624617993042007	0.058719860138584
35993	ZNF570	patch95	0.0261972360365186	0.384664706672541	0.0301234857345812
35994	ZNF571	patch95	-0.0104482078759149	0.71383640435813	0.0284849136076911
35995	ZNF572	patch95	-0.0598050935697008	0.459553000581058	0.0808363842516734
35996	ZNF573	patch95	-0.0142527350744801	0.346524348407878	0.0151345689558918
35997	ZNF574	patch95	-0.0335870975928685	0.831100530476945	0.15743592049003
35998	ZNF575	patch95	-0.00356979995247482	0.908414551850433	0.0310245792260865
35999	ZNF576	patch95	0.00720006647396741	0.797233386341766	0.0280171214484691
36000	ZNF577	patch95	0.00997085275849432	0.786861827670478	0.0368676036319906
36001	ZNF578	patch95	0.0131251409143964	0.784094488093548	0.0478931587007244
36002	ZNF579	patch95	0.132459173914024	0.0652573764330485	0.0717844857044942
36003	ZNF580	patch95	0.175802351755602	0.041849338011478	0.086293323972535
36004	ZNF581	patch95	0.0103700018790889	0.834267220076905	0.049551134169004
36005	ZNF582	patch95	-0.0151596390307471	0.667199344842836	0.0352464204856878
36006	ZNF583	patch95	-0.00569220107374372	0.872683774128485	0.0355128273280601
36007	ZNF584	patch95	-0.0281759884016233	0.28871153319314	0.0265451353230929
36008	ZNF585A	patch95	0.0346585246756981	0.335247886001035	0.0359529555687492
36009	ZNF585B	patch95	-0.0524742666252777	0.273198296199025	0.0478672776970028
36010	ZNF586	patch95	-0.0864228668697847	0.0667432452231871	0.0470939005854626
36011	ZNF587	patch95	-0.0670237008190499	0.268698767541283	0.0605676412807784
36012	ZNF587B	patch95	0.0434429602466422	0.205610559994178	0.034303332899135
36013	ZNF589	patch95	0.0104942016318246	0.780894899099071	0.0377194310803627
36014	ZNF592	patch95	0.0015138130023031	0.978616553097843	0.0564662879018271
36015	ZNF593	patch95	0.0292791514997356	0.467460227207797	0.0402819062787576
36016	ZNF593OS	patch95	0.119608599457863	0.0152376461764995	0.0492160462416617
36017	ZNF594	patch95	-0.0198533813559008	0.50858799071988	0.0300243805092608
36018	ZNF595	patch95	-0.0837624551066038	0.177271844188732	0.0620453185068565
36019	ZNF596	patch95	-0.0572623862728261	0.226838630152004	0.0473563162137766
36020	ZNF597	patch95	-0.006431058000793	0.895467937940892	0.0489361711279557
36021	ZNF598	patch95	-0.0270898682507616	0.556823746608634	0.0460919269258651
36022	ZNF599	patch95	0.0316761219884596	0.385577782018132	0.0364935765063675
36023	ZNF600	patch95	0.0329685090724774	0.561539416487418	0.0567714661921191
36024	ZNF605	patch95	-0.0556908256371321	0.31194401328714	0.0550527249258159
36025	ZNF606	patch95	-0.00528109320307307	0.8528423902819	0.0284642588466739
36026	ZNF607	patch95	0.00969301178363155	0.804089483521711	0.039066668458484
36027	ZNF608	patch95	-0.0696199372364938	0.158172752224456	0.0493006283732999
36028	ZNF609	patch95	-0.0709912024021507	0.180667992890412	0.0529981105417728
36029	ZNF610	patch95	0.00881225093000413	0.868173046189939	0.0530806746319973
36030	ZNF611	patch95	-0.0242404175335949	0.559588529347915	0.0415345332159618
36031	ZNF613	patch95	0.154865726423004	0.00609619306690402	0.0563642009719972
36032	ZNF614	patch95	0.0604227783410004	0.0985115803705485	0.0365437415770096
36033	ZNF615	patch95	0.0670857712992929	0.00178928522440253	0.0214305822264922
36034	ZNF616	patch95	-0.0454034797860903	0.215042846613868	0.0366011389420985
36035	ZNF618	patch95	-0.108209901098411	0.213134862615795	0.0868685714302658
36036	ZNF619	patch95	-0.00942343620001791	0.841963308759085	0.0472524796424782
36037	ZNF620	patch95	-0.00684610947061534	0.79042688931485	0.0257549303572321
36038	ZNF621	patch95	-0.00487665373124547	0.911149422859616	0.0436924830756896
36039	ZNF622	patch95	-0.0793898175407728	0.237982800055356	0.0672424390201043
36040	ZNF623	patch95	0.00117878855748347	0.979587557317785	0.0460617331258234
36041	ZNF624	patch95	0.0169574341868972	0.703286523711563	0.0445098665795737
36042	ZNF625	patch95	-0.0665165319698638	0.40668277639005	0.0801359243454408
36043	ZNF626	patch95	0.173370394766104	0.000152780448219242	0.0456356044110471
36044	ZNF627	patch95	-0.0384765463507049	0.371368480673469	0.0430262030724218
36045	ZNF628	patch95	0.0405221315970807	0.146154899712165	0.0278652002664061
36046	ZNF629	patch95	0.0823482657626063	0.0425520701860114	0.0405594600126478
36047	ZNF630	patch95	-0.0278875752101652	0.431022030462035	0.0354029922170769
36048	ZNF638	patch95	0.114594529227294	0.0918562131927539	0.0679248397343072
36049	ZNF639	patch95	-0.0172731918922898	0.607726799882905	0.0336407528469828
36050	ZNF641	patch95	0.0881934697636544	0.100520153718404	0.0536573361343796
36051	ZNF644	patch95	-0.0146806506926841	0.698835445630696	0.037935623197705
36052	ZNF646	patch95	-0.0317787779117465	0.422376096290967	0.0395953262457236
36053	ZNF648	patch95	0.0492653422363416	0.0278096681692617	0.0223656489124912
36054	ZNF649	patch95	-0.0340683094184294	0.483801316400126	0.0486394172105381
36055	ZNF652	patch95	0.0454304894299464	0.539488419834172	0.0740189657275835
36056	ZNF653	patch95	-0.0761177225365823	0.173260045999193	0.0558605409994944
36057	ZNF654	patch95	-0.0483409094178108	0.263069557433183	0.0431728140741619
36058	ZNF658	patch95	-0.0135772959262862	0.754712213026845	0.0434465555866369
36059	ZNF66	patch95	-0.0565838275639439	0.368073887593027	0.0628403935590876
36060	ZNF660	patch95	0.020405283463064	0.572126972168684	0.0361103137397389
36061	ZNF662	patch95	0.0143786454731108	0.55406576522373	0.0242943956611853
36062	ZNF664	patch95	-0.0543373608003102	0.276426845838802	0.0499015092766824
36063	ZNF665	patch95	0.0341496383696295	0.307173497605936	0.0334269776859052
36064	ZNF667	patch95	0.0477099787329288	0.110227527791919	0.0298487656324108
36065	ZNF668	patch95	0.088529096917419	0.0299619705353192	0.0407356485433868
36066	ZNF669	patch95	0.0142452137600379	0.553156279884193	0.0240138042200841
36067	ZNF670	patch95	-0.0430456249158599	0.228240502521169	0.0357065543579056
36068	ZNF671	patch95	-0.0180336720942289	0.30969605949064	0.0177443760394379
36069	ZNF672	patch95	0.0704480166993157	0.327291419496211	0.071885978617171
36070	ZNF674	patch95	-0.0486156901236868	0.195788644642862	0.0375588639781206
36071	ZNF675	patch95	0.00766828963210645	0.853987220084909	0.0416586625299553
36072	ZNF676	patch95	0.00812369425750206	0.765750253751788	0.0272599887401085
36073	ZNF677	patch95	-0.0362465130571293	0.499480747200661	0.053657342712358
36074	ZNF678	patch95	-0.0298655416584087	0.352337120871961	0.0320983581368878
36075	ZNF679	patch95	0.0035207615909173	0.911735315956026	0.0317545965385264
36076	ZNF680	patch95	-0.0318563612186596	0.515693757620714	0.0489949928674752
36077	ZNF681	patch95	-0.0203545987854218	0.371202840372748	0.0227535437117246
36078	ZNF682	patch95	-0.0550753588595267	0.36557703380526	0.0608471474064891
36079	ZNF684	patch95	-0.0700661544801228	0.407173362977516	0.0845006804797351
36080	ZNF687	patch95	-0.0219124675253385	0.757667415557811	0.0710019298180708
36081	ZNF688	patch95	0.0177015529667746	0.594989716918919	0.0332882533236747
36082	ZNF689	patch95	-0.0228679353815915	0.563984575702652	0.0396257123579715
36083	ZNF69	patch95	-0.0568845868182167	0.523843475761995	0.0892132868395659
36084	ZNF691	patch95	-0.0478263569458556	0.109599633902993	0.0298687062695301
36085	ZNF692	patch95	0.0412171580725798	0.480026749502664	0.0583410035484391
36086	ZNF695	patch95	0.0594099351648794	0.224497460043916	0.0488849246694198
36087	ZNF696	patch95	0.0198275062214514	0.709924376902337	0.0532927838556531
36088	ZNF697	patch95	0.0334394370396552	0.553147015827618	0.0563690626966334
36089	ZNF699	patch95	-0.00884225145376389	0.669285182054672	0.0206963251076044
36090	ZNF7	patch95	0.129698237633615	0.0348490158350724	0.0613932215499366
36091	ZNF70	patch95	-0.0489254685194342	0.273065436438348	0.0446176800200717
36092	ZNF700	patch95	0.0265740334604538	0.697713963052037	0.0684008838011506
36093	ZNF701	patch95	0.0652898908339863	0.0557655321888034	0.0340978642092603
36094	ZNF703	patch95	0.0265278430602519	0.454370665523162	0.0354461193848913
36095	ZNF704	patch95	-0.0266375389648129	0.605657805951574	0.0515809546186763
36096	ZNF705A	patch95	-0.00451957152311568	0.842918382241767	0.0228023773137289
36097	ZNF705B	patch95	0.0159190011641236	0.646618777991098	0.0347134065075839
36098	ZNF705D	patch95	-0.0386951866391084	0.443978718411641	0.0505322247653776
36099	ZNF705G	patch95	-0.0171680556836511	0.534924226007428	0.0276595693724178
36100	ZNF706	patch95	0.0630302731752118	0.203831248323934	0.0495744854276518
36101	ZNF707	patch95	-0.0543133448886559	0.261361863018436	0.0483333529899841
36102	ZNF708	patch95	-0.0863803521925677	0.0662687853397765	0.04698854567255
36103	ZNF709	patch95	-0.0761520509105394	0.0857407500028192	0.0442804645166104
36104	ZNF71	patch95	0.0053612788629204	0.892395881797685	0.039624307303689
36105	ZNF710	patch95	0.108633853398136	0.0501445201032888	0.0554037855937728
36106	ZNF711	patch95	-0.00723732553496306	0.805413364790485	0.0293718489998166
36107	ZNF713	patch95	-0.0523957388153009	0.129253465942621	0.0345133678527343
36108	ZNF714	patch95	0.000126994081538557	0.998963209636683	0.0977100402951034
36109	ZNF716	patch95	-0.0278452666381289	0.657951861580576	0.0628765082420266
36110	ZNF717	patch95	-0.0807084423041834	0.18726074128964	0.0611658254112285
36111	ZNF718	patch95	-0.0181055233959889	0.62082771409168	0.0365908692471309
36112	ZNF721	patch95	-0.00783361634288502	0.850621858487433	0.0415870052195205
36113	ZNF722	patch95	0.134093272955588	0.0180141329902863	0.056610915426337
36114	ZNF723	patch95	0.019257196709972	0.721599644941601	0.0540313286036871
36115	ZNF724	patch95	0.0879984868473726	0.301270562791278	0.0850907640018046
36116	ZNF726	patch95	0.0307172928477481	0.595386240873846	0.0578269682261073
36117	ZNF727	patch95	0.00594310176803398	0.873501401423688	0.0373198745352579
36118	ZNF728	patch95	-0.0349795667887063	0.416574883807483	0.0430428998876247
36119	ZNF729	patch95	-0.0280399333638123	0.215070340216947	0.0226052069129713
36120	ZNF730	patch95	-0.00628158434102608	0.849832711180738	0.033170256414834
36121	ZNF732	patch95	-0.0419928682816777	0.616218353252465	0.0837592842744995
36122	ZNF735	patch95	0.0193438873752193	0.597637588405316	0.0366399122118041
36123	ZNF736	patch95	0.0304007865693756	0.512688785299433	0.0464235032858816
36124	ZNF737	patch95	-0.060832461028237	0.201398048051813	0.0475885159143667
36125	ZNF738	patch95	-0.0619574442701703	0.217023707171592	0.0501618540172555
36126	ZNF74	patch95	0.0188405698051244	0.541866197859039	0.0308774139294494
36127	ZNF740	patch95	-0.0366199692957654	0.523720895940837	0.057414904390802
36128	ZNF746	patch95	0.0189380444026883	0.757010136612329	0.0611926761536638
36129	ZNF747	patch95	0.00501510556145106	0.914352508134039	0.046620242697031
36130	ZNF749	patch95	-0.00785994461014572	0.711865465954752	0.0212751766478965
36131	ZNF750	patch95	-0.0363785448578729	0.170424265122477	0.0265209651062755
36132	ZNF75A	patch95	-0.0589185546774804	0.225846363046193	0.0486218960370203
36133	ZNF75D	patch95	-0.0212931914806955	0.684299255232828	0.0523553402108882
36134	ZNF76	patch95	-0.034573367305291	0.342361771014668	0.0363969644614972
36135	ZNF761	patch95	-0.01960670358294	0.459901715557387	0.0265222763041071
36136	ZNF763	patch95	-0.0304534301501117	0.248128199872422	0.0263554945720477
36137	ZNF764	patch95	-0.0162635916503269	0.742019569137567	0.0493946043622782
36138	ZNF765	patch95	0.0338957615356761	0.380221065944117	0.0386134462687808
36139	ZNF766	patch95	-0.0467719411746375	0.255679803802115	0.0411282647487671
36140	ZNF768	patch95	-0.00108720183355396	0.985391165297495	0.0593631704522407
36141	ZNF77	patch95	-0.0120097252426698	0.774260735463433	0.0418642797932186
36142	ZNF770	patch95	0.0447473374179068	0.344313742010676	0.0472985677258043
36143	ZNF771	patch95	0.0422301389413208	0.133022871381791	0.028090893556043
36144	ZNF772	patch95	-0.0219206542558826	0.525360667554516	0.0345046663814075
36145	ZNF773	patch95	-0.0276450407527781	0.567435722774362	0.0483309029533265
36146	ZNF774	patch95	-0.0157869821086242	0.532757153423694	0.0253001016519807
36147	ZNF775	patch95	0.0369826858818774	0.285952774222014	0.0346431458591212
36148	ZNF776	patch95	-0.0398981964166199	0.104615892165741	0.0245656818410448
36149	ZNF777	patch95	-0.0168330158470025	0.739172804066488	0.0505452835654738
36150	ZNF778	patch95	-0.0798452556853471	0.191899286916658	0.0611494700493323
36151	ZNF780A	patch95	-0.0395247910531499	0.509283361071442	0.0598717581848062
36152	ZNF780B	patch95	-0.0528810218471249	0.307260259344331	0.0517712643380097
36153	ZNF781	patch95	0.000454856392152549	0.991489122119735	0.0426322723698569
36154	ZNF782	patch95	0.0944582943364712	0.131188745393057	0.0625346907120145
36155	ZNF783	patch95	-0.00513682159407797	0.943490624156315	0.0724530594340106
36156	ZNF784	patch95	0.0736006068089867	0.152875739528454	0.0514552046696653
36157	ZNF785	patch95	-0.0359604631919406	0.487885258700793	0.0518239211220458
36158	ZNF786	patch95	-0.0095868823748582	0.824035038958712	0.043104869487511
36159	ZNF787	patch95	-0.0108605502707839	0.883256159605924	0.0739441980469305
36160	ZNF789	patch95	-0.0230153815418399	0.44420401419569	0.0300707639889861
36161	ZNF79	patch95	0.00101930591458839	0.983008016846975	0.0478491675479018
36162	ZNF790	patch95	0.0518372387424734	0.132171009932711	0.0344055643628318
36163	ZNF791	patch95	-0.0301067683582944	0.70939800717938	0.0807680580763956
36164	ZNF792	patch95	-0.00735629131920141	0.838626330438179	0.0361139908932372
36165	ZNF793	patch95	-0.0082024976822354	0.813627904522954	0.0347855509416871
36166	ZNF799	patch95	-0.0113334677961779	0.808207630822193	0.0466793251783105
36167	ZNF8	patch95	-0.0131151098081689	0.744672666825945	0.0402613725429462
36168	ZNF80	patch95	0.00725988744435019	0.840363862287691	0.0360340284625838
36169	ZNF800	patch95	-0.0109450478760045	0.848722960234925	0.0573668227186699
36170	ZNF804A	patch95	-0.0160307679378521	0.502907579101993	0.0239218629694484
36171	ZNF804B	patch95	0.0174031859573878	0.561382625059011	0.029956121064517
36172	ZNF805	patch95	0.0321659506135841	0.353237657256064	0.034635497452977
36173	ZNF808	patch95	0.018657163833044	0.70023838631903	0.048448380751584
36174	ZNF81	patch95	-0.0438214694704297	0.267969477348116	0.0395400394417243
36175	ZNF813	patch95	-0.0297159083881637	0.18794703319279	0.0225556223670158
36176	ZNF814	patch95	-0.00981118172909	0.728083977159939	0.0282125802783961
36177	ZNF816	patch95	0.0206181237770054	0.518256532505211	0.0319051441798971
36178	ZNF821	patch95	-0.0538545014135544	0.170850843523561	0.0393006380881305
36179	ZNF823	patch95	0.141543595355293	0.113537681412758	0.089376258604182
36180	ZNF827	patch95	-0.0514762555797419	0.419964604029659	0.0638054751116426
36181	ZNF829	patch95	-0.0184880621274702	0.454677182940809	0.0247202742985429
36182	ZNF83	patch95	0.00635509162176021	0.877293758850205	0.041150668746627
36183	ZNF830	patch95	0.0549876711277977	0.282999402081671	0.0511940685271083
36184	ZNF831	patch95	-0.0337864914961438	0.26462268790723	0.0302727461318529
36185	ZNF835	patch95	-0.00163354168310816	0.962257342979657	0.0345129646075127
36186	ZNF836	patch95	-0.00217126857771503	0.973960141563429	0.0665034991298751
36187	ZNF837	patch95	0.03864426470898	0.279293557197419	0.0357019833135026
36188	ZNF839	patch95	0.0150065569117986	0.681569142262139	0.0365633841084115
36189	ZNF84	patch95	0.0251620981880886	0.654760960677509	0.0562566520013392
36190	ZNF841	patch95	0.0552116922091938	0.496980143379429	0.0812579310894669
36191	ZNF843	patch95	0.0268875320217356	0.4736332088609	0.0375098206934583
36192	ZNF844	patch95	-0.0490552911427175	0.172378815735217	0.035926379007345
36193	ZNF845	patch95	-0.0168925925217783	0.640475252871043	0.0361604468619783
36194	ZNF846	patch95	-0.0210241372895457	0.407584653326594	0.0253776303467268
36195	ZNF85	patch95	0.0464662827393789	0.337599610142566	0.0484369709489553
36196	ZNF850	patch95	-0.0578084726956138	0.462663093934414	0.0786818484955288
36197	ZNF852	patch95	-0.0203344381991404	0.61950084686594	0.0409398264703416
36198	ZNF853	patch95	0.00923658342949034	0.765334436147957	0.0309378373073187
36199	ZNF860	patch95	-0.00625765406102169	0.879568828511239	0.041291260200874
36200	ZNF862	patch95	0.0027369775304551	0.950824931433265	0.0443708211576084
36201	ZNF865	patch95	-0.000968887885735074	0.98541946446601	0.0530057069016873
36202	ZNF875	patch95	-0.00948386112082457	0.833388335989611	0.0450742927369061
36203	ZNF878	patch95	-0.00872070395395761	0.841514907787389	0.0436033502447449
36204	ZNF879	patch95	-0.0938722035138155	0.108256012653569	0.0584030368820656
36205	ZNF880	patch95	-0.0190907465280859	0.622160778246314	0.038729763120174
36206	ZNF883	patch95	-0.0209066441768316	0.353177112308355	0.0225089235520721
36207	ZNF888	patch95	-0.0493690000714126	0.272491198781615	0.0449682547158903
36208	ZNF891	patch95	0.0119692675739204	0.803937704524559	0.0482027570945903
36209	ZNF892	patch95	0.0121699285325559	0.794783377567227	0.0467779331557871
36210	ZNF90	patch95	-0.0317278738202629	0.465935127619007	0.0435016533446575
36211	ZNF91	patch95	-0.0182285859166782	0.338310176432242	0.0190296621486374
36212	ZNF92	patch95	0.0101276009015422	0.736049732051533	0.0300370990576742
36213	ZNF93	patch95	0.0711309923414431	0.0734064933018527	0.0396955516845112
36214	ZNF98	patch95	-0.028950300342231	0.590566137578316	0.053794484958974
36215	ZNF99	patch95	0.0394440293619965	0.523707890510403	0.0618406914088341
36216	ZNFX1	patch95	-0.0152205699050987	0.706659878288875	0.0404331350334514
36217	ZNG1B	patch95	-0.000903199420771834	0.982496770715576	0.0411601900570156
36218	ZNG1C	patch95	0.0360180801535717	0.526301440924531	0.0568240475239558
36219	ZNG1F	patch95	0.141715494684985	0.00097876058146475	0.0428793324826116
36220	ZNHIT1	patch95	0.051823099785556	0.306722802530344	0.0506791778035018
36221	ZNHIT2	patch95	0.0908996510343004	0.0765629034550592	0.0512815216825968
36222	ZNHIT3	patch95	-0.000958745632527684	0.976549202079257	0.0326084336060984
36223	ZNHIT6	patch95	-0.0872010481760757	0.183812347828206	0.0655697168612222
36224	ZNRD2	patch95	-4.1711097720564e-06	0.999934500975979	0.0507999839839912
36225	ZNRF1	patch95	-0.0380894299656001	0.568561058751032	0.0667843941921697
36226	ZNRF2	patch95	-0.0303934839397156	0.410219388855129	0.0368940478996158
36227	ZNRF3	patch95	0.0559393373428907	0.138258371864969	0.0377120851038377
36228	ZNRF4	patch95	-0.0522598437327204	0.288937636680726	0.0492580972016889
36229	ZP1	patch95	-0.0405281008186274	0.481589336865332	0.0575703946633554
36230	ZP2	patch95	-0.0231064443737512	0.410275279816197	0.0280518051229421
36231	ZP3	patch95	0.029099276862639	0.578572690855081	0.0523719700273713
36232	ZP4	patch95	0.0203612486317801	0.55118879913818	0.0341543898991803
36233	ZPBP	patch95	-0.025717554624308	0.543234087797627	0.0422910564157396
36234	ZPBP2	patch95	0.0105166362184143	0.848422672684078	0.0550108301378845
36235	ZPLD1	patch95	-0.0207437665696964	0.545872956456807	0.034336424465967
36236	ZPR1	patch95	-0.0204640362146024	0.659503796125497	0.04643410047988
36237	ZRANB1	patch95	-0.0815446071859098	0.13713200378475	0.0548168830371745
36238	ZRANB2	patch95	0.248259941351026	4.30843958000998e-05	0.0604639967230523
36239	ZRANB3	patch95	-0.0631252608567481	0.150094712444696	0.0438325121279487
36240	ZRSR2	patch95	-0.0173166636437971	0.710290972261159	0.0466057799577362
36241	ZSCAN1	patch95	-0.0338371757781054	0.236541830766605	0.0285718060331512
36242	ZSCAN10	patch95	-0.0149187346090624	0.557798758570786	0.0254462855131025
36243	ZSCAN12	patch95	0.0076642756218128	0.667903321727546	0.0178597627284088
36244	ZSCAN16	patch95	0.097606106293241	0.00619101283315911	0.0355903003396216
36245	ZSCAN18	patch95	0.0257326625110009	0.401200492933484	0.0306419063200144
36246	ZSCAN2	patch95	-0.0155060775680637	0.800779794444126	0.0614355887163232
36247	ZSCAN20	patch95	-0.0331331148280347	0.229911432003992	0.0275829573667504
36248	ZSCAN21	patch95	-0.0420641323226414	0.470596989220921	0.0582812557786212
36249	ZSCAN22	patch95	0.033406771536424	0.504461036118111	0.0500330258414491
36250	ZSCAN23	patch95	-0.0452071560357624	0.201208175631799	0.0353501167076512
36251	ZSCAN25	patch95	-0.0788147057925352	0.158790741636774	0.0558947946789277
36252	ZSCAN26	patch95	-0.0193453798757951	0.504359603048714	0.0289665089001588
36253	ZSCAN29	patch95	-0.064123012825883	0.213816077790597	0.0515532708120725
36254	ZSCAN30	patch95	-0.0272804461999193	0.224756706228361	0.0224600331152034
36255	ZSCAN31	patch95	-0.0652192094523532	0.269953587444662	0.0590916971113661
36256	ZSCAN32	patch95	0.0777956438974651	0.0378039403349862	0.0374134928929339
36257	ZSCAN4	patch95	-0.04047129582162	0.240779203763725	0.0344835591504632
36258	ZSCAN5A	patch95	-0.0157793159160423	0.767335746417509	0.0533209729698142
36259	ZSCAN5B	patch95	-0.0232525974768151	0.395900314613441	0.0273791990173419
36260	ZSCAN5C	patch95	0.0554572651538635	0.136436815875196	0.0372140992705115
36261	ZSCAN9	patch95	-0.0290781582844808	0.521263982783167	0.0453218339202458
36262	ZSWIM1	patch95	-0.0106657839893235	0.859079870150971	0.0600601916133564
36263	ZSWIM2	patch95	0.0186634302180902	0.503733652968674	0.0279044056311203
36264	ZSWIM3	patch95	-0.00269030647930252	0.908996467243319	0.0235312058141006
36265	ZSWIM4	patch95	-0.0265902607451338	0.58756195465416	0.0490122058909525
36266	ZSWIM5	patch95	-0.00417168569529672	0.910896166483475	0.0372696304489328
36267	ZSWIM6	patch95	0.101855931139631	9.50235813222317e-05	0.0260061491639457
36268	ZSWIM7	patch95	0.160333452671733	0.0070092717382338	0.0593563554912945
36269	ZSWIM8	patch95	0.0276409487541789	0.441844793121212	0.0359279122158056
36270	ZSWIM9	patch95	0.0222598783226524	0.701969766517054	0.0581566724919948
36271	ZUP1	patch95	0.0239880095607059	0.0923433935867225	0.0142400056143786
36272	ZW10	patch95	-0.000881211571298667	0.986989331566622	0.0540266568553981
36273	ZWILCH	patch95	-0.00792614718594346	0.882063354840959	0.0534155090115539
36274	ZWINT	patch95	-0.0527169918338518	0.261461318421419	0.0469225501005039
36275	ZXDA	patch95	-0.0316977198636513	0.248357485912682	0.0274456554623567
36276	ZXDB	patch95	-0.0209378465067573	0.647017591030673	0.0457129961749243
36277	ZXDC	patch95	0.0152201548674532	0.777871686171779	0.0539417494603774
36278	ZYG11A	patch95	-0.0453192811240994	0.449138690879953	0.0598584504197197
36279	ZYG11B	patch95	0.00913205216047207	0.812709376168076	0.0385341471408891
36280	ZYX	patch95	0.0784138285709171	0.0716267692634225	0.0434876859775403
36281	ZZEF1	patch95	-0.0218370180587833	0.705537965861788	0.0577778030017628
36282	ZZZ3	patch95	0.0579958235286198	0.293338562612939	0.0551657637346943
36283	A1BG	patch27	0.062641406412569	0.173992987725673	0.0460586361668379
36284	A1CF	patch27	-0.00736880457007266	0.80727802827417	0.0302030112915685
36285	A2ML1	patch27	0.000152248120665373	0.998098064841251	0.063860760869139
36286	A3GALT2	patch27	-0.0520203027391703	0.182337600817371	0.0389922375748861
36287	A4GALT	patch27	0.0235791258082133	0.482284145732167	0.0335510798877119
36288	A4GNT	patch27	-0.0202671304103215	0.377736196536445	0.0229708365450139
36289	AAAS	patch27	0.0165157188808706	0.799341634751053	0.0649617085647235
36290	AACS	patch27	-0.101252097042303	0.157197748220599	0.0715479807200964
36291	AADAC	patch27	-0.0391486656371415	0.293756297245297	0.0372762386594235
36292	AADACL2	patch27	0.0354179601592084	0.260534089088745	0.0314688535596417
36293	AADACL3	patch27	-0.0051359204925744	0.874044510133607	0.0323938082027773
36294	AADACL4	patch27	-0.00171277935037477	0.958329830983895	0.0327760553918543
36295	AADAT	patch27	-0.0576797701109948	0.283907056113939	0.0538102049584863
36296	AAGAB	patch27	-0.00284608671523315	0.95804117338297	0.0540882052532365
36297	AAK1	patch27	0.0704746955420134	0.228426030989876	0.058492827383475
36298	AAMDC	patch27	-0.046177224766295	0.440389440523564	0.0598374647641765
36299	AAMP	patch27	0.064036939209675	0.214145894668308	0.0515306774437987
36300	AANAT	patch27	-0.0232307075592564	0.537611319624718	0.0376785332600047
36301	AAR2	patch27	-0.0672981667531544	0.165604129723868	0.0485191125514578
36302	AARD	patch27	-0.014887474339498	0.683202569020402	0.0364741927902164
36303	AARS1	patch27	-0.0165700914283972	0.836202919610797	0.0801325692496671
36304	AARS2	patch27	0.0577549148866697	0.365611280398906	0.0638204903731135
36305	AARSD1	patch27	-0.0598383554748059	0.372966424707888	0.0671467404405875
36306	AASDH	patch27	0.0435586782825169	0.371306375067783	0.0487092997852591
36307	AASDHPPT	patch27	0.0847838578964436	0.235131509560829	0.0713878623573512
36308	AASS	patch27	-0.0394331328048589	0.220783170031865	0.0321933646684507
36309	AATF	patch27	-0.0341818136365858	0.575776870602189	0.0610751008583644
36310	AATK	patch27	0.0463533901346928	0.500686535297707	0.0688196031302887
36311	ABAT	patch27	-0.0379951889351662	0.649342937316772	0.0835512179708827
36312	ABCA1	patch27	0.139116342003583	0.00202168852785429	0.044997310125984
36313	ABCA10	patch27	-0.020529760104746	0.565520307576591	0.0357182053383467
36314	ABCA12	patch27	0.121025415061403	0.00844802048986317	0.0459021445397005
36315	ABCA13	patch27	-0.0218435797807967	0.359953111790429	0.0238546738237313
36316	ABCA2	patch27	-0.0691225831070801	0.176923459156445	0.0511704091081515
36317	ABCA3	patch27	0.00113851657636593	0.972563134089044	0.0330976709561343
36318	ABCA4	patch27	0.011085110049743	0.601655934474737	0.0212311571711824
36319	ABCA5	patch27	0.0601138620878413	0.272209678094172	0.054731918957503
36320	ABCA6	patch27	-0.0399656462619011	0.211020761191496	0.0319413398863688
36321	ABCA7	patch27	0.199205630638676	0.00465449920631213	0.0702999442197633
36322	ABCA8	patch27	0.0410287969562323	0.241520374008788	0.0350197434743086
36323	ABCA9	patch27	-0.0188058894763024	0.36839713872828	0.0209021350446968
36324	ABCB10	patch27	0.0276640516279741	0.681063054912282	0.0672958165634571
36325	ABCB11	patch27	0.0212017251731611	0.633534707549634	0.044462890076639
36326	ABCB4	patch27	-0.0340127086675036	0.319734154917518	0.0341737984777859
36327	ABCB5	patch27	-0.0311962533731701	0.364050261203569	0.0343605115799806
36328	ABCB6	patch27	-0.00346609128620162	0.959875203517983	0.0688845914095851
36329	ABCB7	patch27	-0.0109483889758358	0.665805295770936	0.0253443709375881
36330	ABCB8	patch27	-0.0104302208437401	0.866342276399156	0.0619625738484489
36331	ABCB9	patch27	0.201415367423053	2.96667579414115e-05	0.0481050366646258
36332	ABCC1	patch27	0.111841442967946	0.0979601013936898	0.067549126754393
36333	ABCC10	patch27	-0.112219763559625	0.129563487080717	0.0739973750789663
36334	ABCC11	patch27	-0.416983490326768	0.000293154816428554	0.114917063465635
36335	ABCC12	patch27	-0.177094352382635	0.141391869133286	0.120366747972959
36336	ABCC2	patch27	0.0416223286364868	0.291292096578821	0.0394296901309667
36337	ABCC3	patch27	0.226210893096898	3.51138346016605e-05	0.0545326578568029
36338	ABCC4	patch27	-0.0166253136340388	0.758675675282467	0.0541068527070691
36339	ABCC5	patch27	-0.0371291736233688	0.420448292401215	0.0460755287018537
36340	ABCC6	patch27	-0.0604061866613123	0.429084681647231	0.0763724760463833
36341	ABCC8	patch27	0.141050160207669	0.000196467888926744	0.0378008104389675
36342	ABCC9	patch27	-0.0361971552620509	0.357651175364424	0.0393408151958212
36343	ABCD1	patch27	-0.00817526551094856	0.835637718682488	0.0393974788148666
36344	ABCD2	patch27	-0.0214489481936648	0.335893661805694	0.0222829017413259
36345	ABCD3	patch27	-0.0099100049074249	0.714933058810799	0.0271285614197691
36346	ABCD4	patch27	-0.0131527225472941	0.8329344042914	0.0623437611195164
36347	ABCE1	patch27	-0.0459940383298585	0.431116356715781	0.0584077790308531
36348	ABCF1	patch27	-0.0453477010125385	0.478448428238012	0.0639644322915035
36349	ABCF2	patch27	0.026713816932879	0.333240858393568	0.027600530959475
36350	ABCF3	patch27	-0.0313474914194435	0.567101601473499	0.0547618099493137
36351	ABCG1	patch27	0.0271205937835239	0.567270478371559	0.0473983726686887
36352	ABCG2	patch27	0.0150461337424533	0.597326997828099	0.0284778863657671
36353	ABCG4	patch27	-0.0198242910488619	0.354237577285935	0.0213935947102007
36354	ABCG5	patch27	0.0474089957726969	0.0808057538463418	0.0271368116261504
36355	ABCG8	patch27	-0.017832134445613	0.641639917395385	0.0383084957437006
36356	ABHD1	patch27	0.0889162011346761	0.00913340947651846	0.0340686212342939
36357	ABHD10	patch27	0.0459130962700113	0.501618311323709	0.0683144767006863
36358	ABHD11	patch27	-0.0129550105273259	0.804513080841341	0.0523333296627262
36359	ABHD12	patch27	0.151116199005426	0.00135477593625363	0.0470875446594145
36360	ABHD12B	patch27	0.0416599444680815	0.145807535960201	0.0286293954698307
36361	ABHD13	patch27	0.0598011403575586	0.0448610707775376	0.0297904983259494
36362	ABHD14A	patch27	0.00575927549150548	0.935599976891767	0.0712668108610404
36363	ABHD14B	patch27	-0.108532490045461	0.154845950189067	0.0762576720834352
36364	ABHD15	patch27	-0.0373513227206001	0.446436279501577	0.0490470363420958
36365	ABHD16A	patch27	-0.0409300392140749	0.491929000112697	0.0595443054915819
36366	ABHD16B	patch27	0.000640769446078345	0.98393634501481	0.031820450715619
36367	ABHD17A	patch27	-0.0160631402435046	0.672099101538281	0.0379438373683555
36368	ABHD17B	patch27	0.116739412023773	0.0893903103376266	0.0686879313606616
36369	ABHD17C	patch27	0.0535179286151958	0.102693029176189	0.0327770467833633
36370	ABHD18	patch27	0.0138261975216949	0.642281657779285	0.0297599085872397
36371	ABHD2	patch27	0.0924069264922588	0.181021310566611	0.06905582873797
36372	ABHD3	patch27	-0.0549415778222621	0.242099020688135	0.046952565510939
36373	ABHD4	patch27	0.034650424592733	0.448623824582893	0.0457201352473746
36374	ABHD5	patch27	-0.0412554514770301	0.284101367501333	0.0385032841486088
36375	ABHD6	patch27	-0.0408393188507722	0.68739272778918	0.101473630685158
36376	ABHD8	patch27	-0.0256689243872821	0.640963682380576	0.0550324369008805
36377	ABI1	patch27	0.11234705630522	0.13676166756073	0.0754695973485223
36378	ABI2	patch27	-0.00533565437507055	0.925633001502754	0.0571550884998924
36379	ABI3BP	patch27	0.0159094681578881	0.655539138605752	0.0356589362278684
36380	ABITRAM	patch27	-0.106037265061802	0.134891090417652	0.0708910419306583
36381	ABL1	patch27	-0.0199684508495614	0.775436439169903	0.0699873816439908
36382	ABL2	patch27	-0.0163646406073429	0.806459521862545	0.0667854655972771
36383	ABLIM1	patch27	-0.0337775099105791	0.526330761489525	0.0532983979139605
36384	ABLIM2	patch27	-0.0205662380763301	0.449516505626151	0.0271899740144288
36385	ABLIM3	patch27	-0.0393149460390747	0.325531423055512	0.0399773853919407
36386	ABO	patch27	0.0497065917287111	0.117340716838905	0.0317248422185166
36387	ABR	patch27	-0.0252240345954378	0.616732171890658	0.0503900083732441
36388	ABRA	patch27	0.014129316628942	0.671702245979627	0.033332973406804
36389	ABRACL	patch27	-0.0195037345480082	0.768386850843846	0.0662195966479162
36390	ABRAXAS1	patch27	0.00905468093637439	0.841245643064658	0.0451988142594997
36391	ABRAXAS2	patch27	0.0442405714501874	0.464700669942932	0.0604967690434644
36392	ABT1	patch27	-0.00872557996945126	0.76837355313107	0.0296235695891283
36393	ABTB1	patch27	0.148762653278916	0.0107398817125184	0.0582519842039372
36394	ABTB2	patch27	-0.0413288460526803	0.281346711412304	0.0383516004039729
36395	ABTB3	patch27	0.0932810150672245	0.124826255107094	0.0607472094451087
36396	ACAA1	patch27	0.058859816504812	0.494491141180431	0.0861372764226694
36397	ACAA2	patch27	-0.00663839456916945	0.847737251784203	0.0345687324743876
36398	ACACA	patch27	-0.0337697423577289	0.716746508887304	0.0930632182393274
36399	ACACB	patch27	-0.0520826428353857	0.293064084827273	0.0495205166811118
36400	ACAD10	patch27	0.0316150802840451	0.532412570550456	0.050628607444417
36401	ACAD11	patch27	-0.0408701135149038	0.291223027746092	0.0387115574504272
36402	ACAD8	patch27	0.13015157055841	0.0777196045237368	0.0737358284469288
36403	ACAD9	patch27	-0.0235900155752403	0.677261144705096	0.0566695890203765
36404	ACADL	patch27	0.215535914056421	0.000817640630291883	0.0642897183061012
36405	ACADM	patch27	0.117877863643987	0.189291756558014	0.0897647897758622
36406	ACADS	patch27	0.000218042633764656	0.993486347488537	0.0267048579084916
36407	ACADSB	patch27	-0.0135907053028619	0.885704381194227	0.0945357157682623
36408	ACADVL	patch27	0.0239621897077651	0.535541109088473	0.0386679187740853
36409	ACAN	patch27	-0.00896684542657089	0.779526897445504	0.0320268982130736
36410	ACAP2	patch27	0.00549766789917401	0.890258465136481	0.0398389895591649
36411	ACAP3	patch27	0.2188363938413	0.000326104386200601	0.0607751216774043
36412	ACAT1	patch27	0.136552556575241	0.0667793580806296	0.0744441965582918
36413	ACAT2	patch27	0.0324925122512847	0.550139671989087	0.0543656471390174
36414	ACBD3	patch27	-0.00695197167825821	0.894667422172392	0.0524994904335969
36415	ACBD4	patch27	-0.0580095517288998	0.269619471217667	0.0525311842066174
36416	ACBD5	patch27	-0.0587731532890748	0.439112798094123	0.0759472310493131
36417	ACBD6	patch27	0.0155047336021114	0.859746244919475	0.0877346061301209
36418	ACBD7	patch27	-0.0329445085901716	0.394497420768515	0.0386809435721099
36419	ACCS	patch27	-0.115098980235218	0.12954863007862	0.0758929788967871
36420	ACCSL	patch27	-0.00946302176923615	0.758401504655184	0.0307612015541422
36421	ACD	patch27	-0.027974992927063	0.554211278048406	0.0472889993708317
36422	ACE	patch27	0.155738433432786	0.007015583769723	0.0576963021540264
36423	ACE2	patch27	0.127171822714692	0.0237447968462993	0.0561911027683802
36424	ACER1	patch27	-0.0186881707539103	0.585224651681447	0.0342355750755337
36425	ACER2	patch27	0.0837328281882479	0.178513079156702	0.062213931308024
36426	ACER3	patch27	0.117879938925224	0.00568321901434212	0.0425724329315844
36427	ACHE	patch27	0.0398426982301257	0.417949302798347	0.049177889857701
36428	ACIN1	patch27	0.0996872049659206	0.16913819189216	0.0724711136071771
36429	ACKR1	patch27	0.037123732496591	0.462721955080226	0.0505405897984743
36430	ACKR2	patch27	0.0431055571186077	0.555414005974436	0.0730875228518195
36431	ACKR3	patch27	0.262136510986519	2.29129862912475e-06	0.0552843043816706
36432	ACKR4	patch27	0.115950916903447	2.11712140052468e-05	0.0271946563498407
36433	ACLY	patch27	-0.0198304570433213	0.738616416322731	0.0594190755005977
36434	ACMSD	patch27	-0.0502332538597292	0.316338379931349	0.0501181526555164
36435	ACO1	patch27	0.126673856186983	0.0830572778065871	0.0730443776790228
36436	ACO2	patch27	-0.0590114756379168	0.391072282157365	0.0687870628180533
36437	ACOD1	patch27	0.0161142193995421	0.617879137362781	0.0322964509083581
36438	ACOT1	patch27	0.00540576099648721	0.923148005301733	0.0560281385339771
36439	ACOT11	patch27	0.00947259023535788	0.762359056342312	0.0313214560325668
36440	ACOT12	patch27	0.00428914891148057	0.926532114382288	0.0465089188246395
36441	ACOT13	patch27	-0.0421226049105706	0.50026978888935	0.0624774592285593
36442	ACOT2	patch27	-0.0463151315129908	0.319281696412182	0.0464909876310063
36443	ACOT4	patch27	0.0310599650919019	0.437700581905079	0.0400123757796677
36444	ACOT6	patch27	-0.0189958288274864	0.707973047027794	0.0507041495255141
36445	ACOT7	patch27	-0.0528191836047615	0.234217414012464	0.0443868418566388
36446	ACOT8	patch27	-0.0337821784749321	0.525896351042393	0.0532498183072789
36447	ACOT9	patch27	0.0344257391593895	0.492998867521435	0.0502059569699424
36448	ACOX1	patch27	0.0246949383107236	0.772519996040602	0.0854127335028552
36449	ACOX2	patch27	0.0365810553865601	0.505623030655609	0.0549425813250671
36450	ACOX3	patch27	-0.0570468124155201	0.421993823781251	0.0710284032098018
36451	ACOXL	patch27	-0.026636149531089	0.347823580521786	0.0283643742817439
36452	ACP1	patch27	-0.00138981630189344	0.981898573780618	0.0612471073505132
36453	ACP2	patch27	-0.0376630587619157	0.548050381258702	0.0626881309438287
36454	ACP3	patch27	-0.0429126311428337	0.370293991947062	0.0478854023740885
36455	ACP4	patch27	0.0650849817591231	0.00294197949544686	0.0218559528766582
36456	ACP6	patch27	0.128045289173579	0.0453614392313097	0.0639358982045093
36457	ACP7	patch27	-0.0145668037336638	0.690131777835306	0.0365319030852305
36458	ACR	patch27	-0.00258064868430086	0.942589275273717	0.0358293175982894
36459	ACRBP	patch27	0.00309506917210138	0.894083168002899	0.0232434722657581
36460	ACRV1	patch27	-0.0369921531136914	0.387030189036745	0.0427540824332894
36461	ACSBG1	patch27	0.10134322281785	0.209763805712467	0.0807725191938807
36462	ACSBG2	patch27	0.0125690119230268	0.695093694092672	0.0320624705530956
36463	ACSF2	patch27	-0.13046537105816	0.307521302855846	0.127815328599909
36464	ACSF3	patch27	-0.0237099633285165	0.734000869775086	0.0697634454961344
36465	ACSL1	patch27	-0.0215289809938843	0.741538871841384	0.0652654020222318
36466	ACSL3	patch27	0.0605966399122104	0.118477588626082	0.0387952665739082
36467	ACSL5	patch27	-0.0886936184157059	0.0762378082249699	0.0499966584562564
36468	ACSL6	patch27	0.0102031241277017	0.784352685008799	0.0372794411399645
36469	ACSM1	patch27	-0.276629743614351	0.00891153143047799	0.105650392924451
36470	ACSM2A	patch27	-0.00691732194683046	0.840005017953114	0.034258251245709
36471	ACSM2B	patch27	-0.0240425545651654	0.450556232524204	0.0318589367286331
36472	ACSM3	patch27	0.0592347088159327	0.227130231995476	0.0490269530421564
36473	ACSM4	patch27	-0.00579598375863906	0.908824847551419	0.0506033942835302
36474	ACSM5	patch27	0.00627058376825253	0.877067400349914	0.0405311070475543
36475	ACSM6	patch27	-0.00308355027065297	0.9410282398854	0.0416762745049178
36476	ACSS1	patch27	-0.089245281988581	0.16897612241906	0.064855311844759
36477	ACSS2	patch27	-0.00636336794526273	0.93666540426215	0.0800694909884195
36478	ACSS3	patch27	-0.0782230344941901	0.352324713508878	0.0840803714082256
36479	ACTA1	patch27	-0.00507774832352503	0.834346164933892	0.0242766503773778
36480	ACTBL2	patch27	-0.0151098943233801	0.737972301995552	0.0451590698925241
36481	ACTC1	patch27	-0.030815348638259	0.380744168888333	0.0351473848494439
36482	ACTG2	patch27	0.0726717923296569	0.0104948958050378	0.0283671006871773
36483	ACTL10	patch27	0.00251887923891755	0.914348528997213	0.0234160366546718
36484	ACTL6A	patch27	-0.035563325373564	0.567204957234178	0.0621431371780133
36485	ACTL6B	patch27	-0.0286840344714775	0.467770620693639	0.039495055898447
36486	ACTL7A	patch27	0.0474862494025243	0.269630232411864	0.0430026592616291
36487	ACTL7B	patch27	-0.00461093766300474	0.906365148342746	0.0391948141358429
36488	ACTL8	patch27	0.146187830470938	0.00108558710378348	0.0446676751090121
36489	ACTL9	patch27	0.000800694219854763	0.972980834934375	0.0236368683103992
36490	ACTMAP	patch27	0.0950057731411216	0.0995541081659064	0.0576529932733411
36491	ACTN1	patch27	0.00567553841660745	0.866226391784221	0.0336870554709658
36492	ACTN2	patch27	-0.0394154591959826	0.226929124650784	0.0326089780214306
36493	ACTN3	patch27	-0.00559909871892687	0.827184078772145	0.0256431164971045
36494	ACTN4	patch27	0.0962519318698517	0.00139110476640269	0.0300636989151105
36495	ACTR10	patch27	-0.0999525147684567	0.0707005177949542	0.0552683640336692
36496	ACTR1A	patch27	-0.0762327948953913	0.166434473047969	0.0550685312916061
36497	ACTR1B	patch27	0.00692857583155138	0.865750096105428	0.0409771422376906
36498	ACTR2	patch27	0.0174740225551382	0.718502981565082	0.0484691823187512
36499	ACTR3	patch27	0.0230147058111213	0.608940916085768	0.044978913755854
36500	ACTR3B	patch27	0.24974225605443	4.07632428324386e-05	0.0607121475940886
36501	ACTR3C	patch27	0.0202824216786395	0.694524529133351	0.0516372153094688
36502	ACTR5	patch27	0.0223146142650391	0.598716835748648	0.0423956322145176
36503	ACTR6	patch27	0.0105724015550906	0.876602718900375	0.0680773157794309
36504	ACTR8	patch27	-0.0225641927509933	0.575359817062252	0.0402730564890418
36505	ACTRT1	patch27	0.0288487652627188	0.235285997637462	0.0242986302142377
36506	ACTRT2	patch27	-0.0265609060398471	0.544662670924643	0.0438374658484545
36507	ACTRT3	patch27	0.101794702753276	0.0119131761134032	0.0404375859305276
36508	ACVR1	patch27	0.0748310509174584	0.482490993564148	0.106528497957531
36509	ACVR1B	patch27	0.280349097260368	0.000529316361277182	0.0807482630344102
36510	ACVR1C	patch27	0.121061326571602	0.000262460475749197	0.0331018707581743
36511	ACVR2A	patch27	0.0239199471714308	0.6088217646421	0.0467325266098547
36512	ACVR2B	patch27	0.0957771804884233	0.0770526095610366	0.0541392904864927
36513	ACY1	patch27	0.0172694085848875	0.763850254039067	0.0574736558196984
36514	ACY3	patch27	-0.0346892826876388	0.564913268924757	0.0602591725884809
36515	ACYP1	patch27	-0.0163383940094495	0.684036662743404	0.0401406670840242
36516	ACYP2	patch27	-0.0155920252019	0.810177159581247	0.0649035874765402
36517	ADA	patch27	-0.0548689825942579	0.47360937573004	0.0765500020302733
36518	ADAD1	patch27	0.0179964523545089	0.570573734143065	0.0317222397214912
36519	ADAD2	patch27	-0.0143013444220366	0.751092956143048	0.0450793525247526
36520	ADAL	patch27	-0.0354199005410204	0.42913101661781	0.0447864250008955
36521	ADAM10	patch27	-0.0149756297867391	0.703725447006793	0.0393724289190631
36522	ADAM11	patch27	0.0240754239903814	0.34078818424385	0.0252662825532728
36523	ADAM15	patch27	-0.0229930135266086	0.466952078931057	0.0316009357790625
36524	ADAM17	patch27	-0.0243560362269057	0.657540198287823	0.0549317387352778
36525	ADAM18	patch27	0.00818327208311179	0.806318993793251	0.033371894396014
36526	ADAM2	patch27	0.104559345650586	0.00494524739899868	0.0371549647582502
36527	ADAM20	patch27	0.108662523165759	0.00358813270205946	0.0372616462221851
36528	ADAM21	patch27	-0.019207815045381	0.724539643892578	0.0544972766537634
36529	ADAM22	patch27	0.0147427627790083	0.636328281433491	0.0311738380045248
36530	ADAM23	patch27	0.0206008923013403	0.725454066517673	0.0586527096975442
36531	ADAM29	patch27	0.154308860526986	0.0264846130405755	0.0694802328516453
36532	ADAM30	patch27	0.00268102553283831	0.904780561908158	0.0224087644016464
36533	ADAM32	patch27	0.122485673112345	0.00252160027520847	0.040489861597461
36534	ADAM33	patch27	0.306900107712692	6.44123891198539e-07	0.0614315169214736
36535	ADAM7	patch27	-0.00101384990442209	0.980259612095872	0.0409686730334507
36536	ADAM8	patch27	0.084809198809184	0.0661702866153938	0.0461317459690816
36537	ADAM9	patch27	0.00972037545589603	0.883357190002431	0.0662439453511496
36538	ADAMTS13	patch27	0.00183348828943599	0.966165810844661	0.0432185611745557
36539	ADAMTS15	patch27	-0.0369915392272621	0.185446570570558	0.0279246960712937
36540	ADAMTS16	patch27	-0.0171326848445208	0.568566802283513	0.0300430567047819
36541	ADAMTS17	patch27	0.0608512842045687	0.419657545202331	0.0753851517502751
36542	ADAMTS18	patch27	-0.0187313574599987	0.488901872873044	0.0270605317190038
36543	ADAMTS19	patch27	0.0103229653942499	0.788486758273549	0.038473008873083
36544	ADAMTS20	patch27	-0.0107809521558533	0.578278384671513	0.0193900351418171
36545	ADAMTS3	patch27	-0.0611650516210294	0.294277024758823	0.0583024816988419
36546	ADAMTS4	patch27	0.153746326265619	0.00207413638589772	0.0498528025576208
36547	ADAMTS5	patch27	0.0134855491586489	0.629512102454691	0.0279494225090969
36548	ADAMTS6	patch27	-0.00556214681676966	0.894414437367588	0.0419026594531594
36549	ADAMTS7	patch27	0.0119606900411141	0.819493062054491	0.0524060243738878
36550	ADAMTS8	patch27	-0.0353322586066883	0.33948010032391	0.0369795884141577
36551	ADAMTS9	patch27	0.055692659109017	0.265508601829112	0.050001472960695
36552	ADAMTSL1	patch27	0.0510262959750723	0.212073949755465	0.0408754139153609
36553	ADAMTSL3	patch27	0.0116795784116733	0.67024087598734	0.0274239947507692
36554	ADAMTSL4	patch27	0.0203964688468105	0.671297464116623	0.0480550956542775
36555	ADAMTSL5	patch27	0.109323426923493	0.0772670864253581	0.0618413479277991
36556	ADAP1	patch27	0.0344381628586334	0.483367679749217	0.0491240307660546
36557	ADAR	patch27	0.0183261067004233	0.493928231748253	0.0267840470089468
36558	ADARB1	patch27	0.00215294449790084	0.963155030804181	0.0465991861823331
36559	ADARB2	patch27	-0.0232243772835113	0.545101694794053	0.0383725593489294
36560	ADAT1	patch27	-0.0849429386637787	0.180012090711514	0.0633310947600966
36561	ADAT2	patch27	-0.0189151473139929	0.751782561526996	0.0597938585070977
36562	ADAT3	patch27	-0.0173766361948649	0.731254708821843	0.0505852954763101
36563	ADCK1	patch27	0.00316103900915972	0.947196421085938	0.0477229306807173
36564	ADCK2	patch27	-0.016991227768181	0.728692630452774	0.0489773027329657
36565	ADCK5	patch27	0.127009553588587	0.0147430321796299	0.052030847960595
36566	ADCY1	patch27	0.0866843773617327	0.0169913048897884	0.0362821765303256
36567	ADCY10	patch27	0.152539902882051	0.0140165646905931	0.0620257254723325
36568	ADCY2	patch27	0.0126463711985476	0.743752331617378	0.038681034490164
36569	ADCY3	patch27	0.0117236935553204	0.80798066913272	0.0482320468054134
36570	ADCY4	patch27	0.0239874566484405	0.616638671589317	0.0479069838232572
36571	ADCY5	patch27	0.0261981084787903	0.450744544044972	0.0347297160885953
36572	ADCY6	patch27	-0.050784640423089	0.451977037009438	0.0675066717995108
36573	ADCY8	patch27	-0.0105285427272162	0.762980353995454	0.0349070868444
36574	ADCY9	patch27	-0.0517029750563257	0.203753178731701	0.0406660417303864
36575	ADCYAP1	patch27	0.0569753789797724	0.127222916472364	0.0373396705600923
36576	ADCYAP1R1	patch27	-0.0184130590528892	0.545988370061807	0.0304902664922218
36577	ADD1	patch27	0.0518054081385642	0.39771249761882	0.0612414897329609
36578	ADD2	patch27	-0.000486770693547036	0.981706826869474	0.0212263616541428
36579	ADD3	patch27	-0.0370856108411466	0.474193086317878	0.0518080389278118
36580	ADGB	patch27	-0.031751930829057	0.45757421097337	0.0427341195322009
36581	ADGRA1	patch27	-0.0193702637535618	0.797041191605419	0.0753070185977908
36582	ADGRA3	patch27	-0.00977917518919339	0.812871375070545	0.0413043474786584
36583	ADGRB1	patch27	0.021242738910905	0.671063033941078	0.0500110574368505
36584	ADGRB2	patch27	0.0431595152231482	0.400190717576186	0.0512896937530993
36585	ADGRB3	patch27	-0.0370830578981487	0.328143594430299	0.0379121119792221
36586	ADGRD1	patch27	-0.0207944689357585	0.576480664167645	0.0372235793656127
36587	ADGRD2	patch27	0.035506046398331	0.509511372903916	0.0538187767025403
36588	ADGRE1	patch27	-0.0466662403392283	0.524728771065589	0.0733514957836185
36589	ADGRE2	patch27	0.0548934788209039	0.3751421735508	0.0618791392397913
36590	ADGRE3	patch27	-0.0647502500922338	0.210332165928386	0.0516716129876243
36591	ADGRE5	patch27	-0.022048996878703	0.583881215643705	0.0402482015440368
36592	ADGRF1	patch27	-0.0129843296422833	0.752607827280235	0.0411871553499508
36593	ADGRF3	patch27	0.0399913767238883	0.0758247586118464	0.0225114228317902
36594	ADGRF4	patch27	-9.99449883960745e-05	0.997994113767999	0.0397495789903267
36595	ADGRG1	patch27	-0.0512693626231177	0.379394698100338	0.0583114035348116
36596	ADGRG2	patch27	-0.0208299834932846	0.372002683393455	0.0233269822842648
36597	ADGRG3	patch27	0.0197443520778122	0.714387095657619	0.0539419628334469
36598	ADGRG4	patch27	0.222414982683655	1.48196361322211e-05	0.0512056780333503
36599	ADGRG5	patch27	0.0366330301712416	0.159978865160188	0.0260596503508981
36600	ADGRG6	patch27	0.0108097443510071	0.820876726535391	0.0477353915341354
36601	ADGRG7	patch27	-0.00167423576957276	0.963320345270718	0.0364012634597801
36602	ADGRL1	patch27	-0.0747086710200877	0.417876417473698	0.0921985632877189
36603	ADGRL2	patch27	-0.0313288561240195	0.38492044825741	0.0360481760402106
36604	ADGRL3	patch27	0.0109093802673575	0.743262769293061	0.0333022097695732
36605	ADGRV1	patch27	-0.0228732488862025	0.710033265457328	0.061508452271818
36606	ADH1A	patch27	0.0506235550741018	0.159937774031411	0.036008550291363
36607	ADH1B	patch27	0.0236920355705841	0.547370115782272	0.0393671652048283
36608	ADH1C	patch27	-0.0171939446125252	0.762936805519841	0.0569952434262152
36609	ADH4	patch27	-0.0250260987583197	0.353597142890916	0.0269712596443989
36610	ADH5	patch27	0.0903116713388024	0.0801888887208194	0.0515889016679
36611	ADH6	patch27	-0.0270401317368114	0.536621759474944	0.0437506411266088
36612	ADH7	patch27	-0.0137629014380723	0.691364283298552	0.0346611719351342
36613	ADHFE1	patch27	0.0162294465327417	0.682265088557871	0.0396379434489186
36614	ADI1	patch27	-0.0830364886319857	0.0820869212890019	0.0477303652246867
36615	ADIG	patch27	0.196638090044833	0.000278850452531041	0.0539983927123612
36616	ADIPOQ	patch27	-0.0212911807497954	0.344370254255981	0.0225108074785826
36617	ADIPOR1	patch27	-0.00229691364816864	0.972526772447462	0.0666848739160535
36618	ADIPOR2	patch27	-0.155776078796591	0.10970420676863	0.0973397077186935
36619	ADIRF	patch27	-0.0511342497270066	0.298759379698075	0.049195688186428
36620	ADISSP	patch27	-0.0537738936628887	0.141895404769421	0.0365950868672387
36621	ADK	patch27	0.00202827948373142	0.971318868631005	0.0564048105215978
36622	ADM	patch27	1.0109467738183	3.023931182502e-24	0.0980411855198786
36623	ADM2	patch27	-0.084559924996562	0.115515141931605	0.0537004578511757
36624	ADM5	patch27	0.0280723353933718	0.611534144720428	0.0552631456225395
36625	ADNP	patch27	0.107473454903855	0.176770299226283	0.079532824377944
36626	ADNP2	patch27	-0.0364014895145103	0.665179472033193	0.084097933458332
36627	ADO	patch27	0.130557445651689	0.0152072048699834	0.053732003142892
36628	ADORA1	patch27	-0.0123297832570117	0.782181714225264	0.0445892222077405
36629	ADORA2A	patch27	-0.0636578295293331	0.255314787217943	0.0559429490349515
36630	ADORA2B	patch27	0.00938036983913329	0.6104520176328	0.0184102220431322
36631	ADORA3	patch27	0.0494490716769979	0.174690625804887	0.0364176045266012
36632	ADPGK	patch27	0.120061816854997	0.0962863988608075	0.0721515904426269
36633	ADPRH	patch27	0.0131802783781425	0.789982496270369	0.0494803614741404
36634	ADPRHL1	patch27	-0.017686115338801	0.422524912718838	0.0220460238735815
36635	ADPRM	patch27	-0.0693965185333869	0.179255249042552	0.0516501601045294
36636	ADPRS	patch27	0.0291199451603279	0.646581912107392	0.0634982059727528
36637	ADRA1A	patch27	-0.036200107604482	0.406596600331098	0.0436094802753002
36638	ADRA1B	patch27	0.0291379803274459	0.632343460658898	0.0608925517420155
36639	ADRA1D	patch27	-0.00699770314784295	0.800430547594502	0.027677699899029
36640	ADRA2A	patch27	0.0052605241943514	0.863514403609096	0.0305973576653677
36641	ADRA2B	patch27	0.134343822230881	0.00124210684169423	0.0415373690669901
36642	ADRA2C	patch27	0.000295395418156699	0.994922966494219	0.0464161439740768
36643	ADRB1	patch27	-0.042444689088583	0.214996374126286	0.0342187945224873
36644	ADRB2	patch27	0.195056020567197	0.000470492036155344	0.0556728583329387
36645	ADRB3	patch27	-0.0417723500782821	0.349030361737161	0.0445941853901249
36646	ADRM1	patch27	-0.0552108144059348	0.255603823475537	0.0485491785850787
36647	ADSL	patch27	0.0599747937776142	0.117403413782536	0.0382849923717116
36648	ADSS1	patch27	0.0192663108501167	0.632003979603074	0.0402226215447536
36649	ADSS2	patch27	0.0851034779938538	0.111905049052623	0.0535078225266488
36650	ADTRP	patch27	0.000990706853201923	0.983273861172979	0.04724935640347
36651	AEBP2	patch27	-0.0345388879819005	0.600128218870491	0.065874781121017
36652	AEN	patch27	-0.0320628931676853	0.665932032655225	0.0742522084631281
36653	AFAP1	patch27	-0.0113912856250463	0.808863748098987	0.0470853269585944
36654	AFDN	patch27	-0.042468777414983	0.498788552583717	0.0627737310273585
36655	AFF1	patch27	-0.0863743116971131	0.145553746979622	0.0593204321878909
36656	AFF2	patch27	0.0315657177608252	0.424753128030668	0.039536802304374
36657	AFF3	patch27	0.176993981485965	0.0230396283248264	0.077807335406425
36658	AFF4	patch27	0.0348247354119927	0.63789431653418	0.0739807882430422
36659	AFG1L	patch27	0.00969885636948408	0.835565329307888	0.0467189516184641
36660	AFG2A	patch27	-0.00982927112573901	0.860504100225468	0.0559249391301002
36661	AFG2B	patch27	0.208422057597843	0.000123723675609071	0.054174441775612
36662	AFG3L2	patch27	-0.116102829284684	0.0565482660716748	0.0608491081377766
36663	AFM	patch27	0.039138958168224	0.0201373123079506	0.0168274646409384
36664	AFMID	patch27	-0.197994999118103	0.000928543096530794	0.0596914515852483
36665	AFP	patch27	-0.0313110820920528	0.375589483825255	0.0353287704608336
36666	AFTPH	patch27	-0.0356049227818763	0.621265301621391	0.0720535417781654
36667	AGA	patch27	-0.0187810834950266	0.733926993282199	0.0552449170067829
36668	AGAP1	patch27	0.094713912216856	0.105319156646785	0.0584498252516612
36669	AGAP2	patch27	-0.0153715924604616	0.859342072564593	0.0867286587490426
36670	AGAP3	patch27	-0.0293644054059527	0.638881599926749	0.0625647071842236
36671	AGAP4	patch27	-0.0619363060535611	0.118718436331469	0.0396788984743583
36672	AGAP5	patch27	-0.0498416002824358	0.255073773853471	0.0437789322321259
36673	AGAP6	patch27	0.000697314521474259	0.965831136187148	0.016275843905601
36674	AGBL1	patch27	-0.0172748392688801	0.589561478940739	0.0320158940777587
36675	AGBL2	patch27	0.0297790551799762	0.46313197885985	0.0405786594819024
36676	AGBL3	patch27	-0.010840673937152	0.810147334985833	0.0451183176625264
36677	AGBL4	patch27	0.0193188578287865	0.592602637094724	0.036098798107047
36678	AGBL5	patch27	-0.0134545051240611	0.742032392283632	0.0408684397763877
36679	AGER	patch27	-0.0114010139726316	0.825503875006269	0.0517042200820624
36680	AGFG1	patch27	-0.103724349918259	0.0893647182928653	0.0610251592054478
36681	AGFG2	patch27	-0.10942487510508	0.0955546416672227	0.0656144714138828
36682	AGGF1	patch27	-0.028093724647602	0.562368800341193	0.0484845411368998
36683	AGK	patch27	-0.0210737919191337	0.735237244641155	0.062307802201184
36684	AGL	patch27	-0.0637724551141959	0.212778395446102	0.0511647233088217
36685	AGMAT	patch27	-0.0232123900762349	0.585804663214985	0.0425894930437879
36686	AGMO	patch27	-0.0371549544638467	0.409741035880846	0.0450610791858822
36687	AGO1	patch27	-0.0525674617370865	0.396210562061942	0.0619449286396681
36688	AGO2	patch27	0.00463434789232883	0.941083343188573	0.0626950460561552
36689	AGO3	patch27	-0.00804454827481875	0.836610408683103	0.0390016620937355
36690	AGO4	patch27	0.0662688097892376	0.0778231716079065	0.0375569106719755
36691	AGPAT1	patch27	-0.0549420663621149	0.364883684518237	0.0606201494699292
36692	AGPAT2	patch27	0.0226093529968285	0.73163612515952	0.0659156207015563
36693	AGPAT3	patch27	-0.0328558563967563	0.561947504618112	0.0566420197315362
36694	AGPAT5	patch27	-0.0943865179382544	0.209578074109245	0.0751972215275279
36695	AGPS	patch27	-0.0288542720009909	0.538113337788177	0.046857376625817
36696	AGR2	patch27	-0.000507344566298684	0.9950266119327	0.081381579997207
36697	AGR3	patch27	-0.00759775097337035	0.846276644528211	0.0391838747708207
36698	AGRN	patch27	-0.00326188400027609	0.950140429766314	0.0521572951762363
36699	AGRP	patch27	0.00768876535240625	0.874866901428822	0.0488167695944288
36700	AGT	patch27	0.0386383187534167	0.56441141779193	0.0670326142396215
36701	AGTPBP1	patch27	-0.0359589934422074	0.447314937282901	0.0473101303695739
36702	AGTR1	patch27	-0.0114969063758235	0.752538556267968	0.036458396159115
36703	AGTR2	patch27	-0.0277944912578334	0.348618886237456	0.0296467569321988
36704	AGTRAP	patch27	0.0627047356497595	0.294041741797034	0.0597409774093696
36705	AGXT	patch27	0.0317499802923601	0.447724857097615	0.0418101879784444
36706	AGXT2	patch27	0.0184471570410532	0.673376467563216	0.0437562378861622
36707	AHCTF1	patch27	-0.0901780008359944	0.150500896554901	0.0626936104534802
36708	AHCY	patch27	-0.0350683647253299	0.605970222665633	0.0679715464559891
36709	AHCYL1	patch27	-0.0647828064727013	0.251122031548116	0.0564306812659318
36710	AHCYL2	patch27	-0.0663725805584627	0.365760588544995	0.0733660575098623
36711	AHDC1	patch27	0.00851184543066226	0.863838096396829	0.0496272303929484
36712	AHI1	patch27	-0.127539748717616	0.106116101847464	0.0788874785283795
36713	AHNAK	patch27	0.0419083845637309	0.440864562538798	0.0543623021979565
36714	AHNAK2	patch27	-0.0208764585596449	0.537008486921146	0.0338099807321131
36715	AHRR	patch27	0.0601377059779333	0.0666771806653697	0.0327728958939175
36716	AHSA1	patch27	-0.0646122853342796	0.368152408371859	0.0717777592458681
36717	AHSG	patch27	-0.0302979280052502	0.407229511562854	0.0365485351094774
36718	AHSP	patch27	0.0751995940797569	0.0477254964152664	0.037956754507265
36719	AICDA	patch27	-0.00987575951766977	0.815862456840344	0.0424025584649362
36720	AIDA	patch27	0.0130779106537096	0.758956244051361	0.0426130086681696
36721	AIF1L	patch27	-0.0518705128432302	0.46517254387376	0.0710053567336316
36722	AIFM1	patch27	-0.0593108220968763	0.429164271512632	0.0750005249080797
36723	AIFM2	patch27	-0.023055940776005	0.665684776643927	0.0533515980947101
36724	AIFM3	patch27	0.0505057229220092	0.257035374588783	0.0445457416045077
36725	AIG1	patch27	-0.0895413799960234	0.220415707646031	0.0730437346452007
36726	AIM2	patch27	-0.0111643264671452	0.707652052171456	0.0297658075467835
36727	AIMP1	patch27	-0.0713158947525096	0.145325098260747	0.0489507346152649
36728	AIMP2	patch27	-0.0278967499584276	0.719699377906035	0.0777245255600933
36729	AIP	patch27	-0.0452562941016291	0.542097584507013	0.0742194680443702
36730	AIPL1	patch27	-0.0019582022391758	0.951219112679866	0.0320047956989729
36731	AIRE	patch27	0.00941586816450351	0.804045978193931	0.0379439892384768
36732	AIRIM	patch27	-0.0805232806354004	0.212394406814496	0.0645496889034776
36733	AJAP1	patch27	-0.034775618451889	0.336648411863777	0.0361842122205955
36734	AJM1	patch27	0.0517939617857225	0.335073676873882	0.0537165120101328
36735	AJUBA	patch27	-0.0419668302555792	0.251909238536157	0.0366170287357882
36736	AK1	patch27	0.124621958583852	0.0107077146031281	0.0487790282095354
36737	AK2	patch27	-0.0275418684528133	0.575021705385375	0.0491138441687651
36738	AK3	patch27	-0.00315063153735013	0.950490442167494	0.0507349940489372
36739	AK4	patch27	0.0280964285476205	0.668390301634417	0.0655799115327529
36740	AK5	patch27	-0.0414573631666923	0.228303356625384	0.0343998480383385
36741	AK6	patch27	-0.0231315837685221	0.655387158467299	0.0518218927907397
36742	AK7	patch27	0.00145336327362563	0.945596901177064	0.0212956839371692
36743	AK8	patch27	-0.021364196595666	0.679031263520447	0.0516224966970049
36744	AK9	patch27	-0.0122809047760875	0.611487288635326	0.024172985477254
36745	AKAIN1	patch27	-0.0189352675019187	0.527771104242362	0.0299827942632249
36746	AKAP1	patch27	-0.175021352007432	0.07349089898966	0.0977313729518187
36747	AKAP10	patch27	0.00916446652288215	0.882669463941931	0.0620867225043188
36748	AKAP11	patch27	-0.0835173046802302	0.182579135465523	0.0626356661104677
36749	AKAP12	patch27	0.0148448304651424	0.622602345099737	0.0301569419641504
36750	AKAP13	patch27	0.203883644033066	0.000193175403088633	0.0545771755310104
36751	AKAP14	patch27	-0.0222575321758367	0.548847847674018	0.0371204193676097
36752	AKAP17A	patch27	0.0100738935563971	0.873329620037684	0.0631774758059629
36753	AKAP3	patch27	-0.0262038474324738	0.596557037698035	0.0494921544237899
36754	AKAP4	patch27	0.106314477336465	0.00185709546778762	0.0341088117873522
36755	AKAP6	patch27	-0.00869800584203623	0.587253409708866	0.0160207727921314
36756	AKAP7	patch27	-0.00932670675234468	0.808549029144522	0.0384868641722535
36757	AKAP8	patch27	0.0461328239851151	0.405033756371547	0.0553904816855329
36758	AKAP8L	patch27	-0.0837217985247231	0.0926767211335267	0.0497644940737966
36759	AKAP9	patch27	-0.0145850769001096	0.826242423807889	0.0664298553964865
36760	AKIP1	patch27	-0.00966352040874972	0.793025502391388	0.0368241028294786
36761	AKIRIN1	patch27	-0.0252326806296876	0.702352802650873	0.0660180719633567
36762	AKIRIN2	patch27	-0.0555381263977252	0.138662602281067	0.0374887082967262
36763	AKNA	patch27	0.0084820011346964	0.807753249600375	0.034853407362405
36764	AKNAD1	patch27	0.0488209341282093	0.25066295445455	0.0424855011704404
36765	AKR1A1	patch27	-0.0543802357089772	0.301794985980971	0.0526483455540661
36766	AKR1B1	patch27	-0.0308009792001785	0.419306338517595	0.0381287454158447
36767	AKR1B10	patch27	0.0104052354532139	0.689021199763044	0.0259968539529207
36768	AKR1B15	patch27	0.0139267383160555	0.791669330307089	0.0527161089549885
36769	AKR1C1	patch27	-0.0158425503766114	0.578182339758243	0.0284863508509476
36770	AKR1C2	patch27	-0.0219695426637752	0.764022215260617	0.0731709056461154
36771	AKR1C3	patch27	0.0290520254242261	0.536156657063542	0.0469522364868274
36772	AKR1C4	patch27	-0.0250193200887876	0.66992589395495	0.0586865224094721
36773	AKR1C8	patch27	0.110408221336179	0.00309584471586762	0.0372727947142705
36774	AKR1D1	patch27	0.0161368374934038	0.582830039691444	0.0293740259884935
36775	AKR1E2	patch27	0.00290032954995341	0.965613861739641	0.0672678566719715
36776	AKR7A2	patch27	-0.0439873080596852	0.313047621765527	0.0435890112232114
36777	AKR7A3	patch27	0.122954405137925	0.0644300009450222	0.0664490457768165
36778	AKR7L	patch27	-0.0228801900147544	0.63170809353278	0.0477259281318351
36779	AKT1	patch27	-0.0278904379682697	0.370775167877006	0.0311537383618962
36780	AKT1S1	patch27	-0.00758826985453026	0.888095027993311	0.0539186602450594
36781	AKT2	patch27	0.134517730648913	0.00603356949953302	0.0489281347241531
36782	AKT3	patch27	0.05334930948373	0.389244056492553	0.0619474654886939
36783	AKTIP	patch27	0.0385513167259522	0.608038715019159	0.0751535630523243
36784	ALAD	patch27	-0.10417466240341	0.1602454722602	0.0741540842307921
36785	ALAS1	patch27	-0.0173318123373564	0.798643784234497	0.0679302350593991
36786	ALAS2	patch27	-0.0421100742267074	0.344710441141765	0.0445536853886745
36787	ALB	patch27	-0.0530021109475212	0.164205302086131	0.0380858720913831
36788	ALCAM	patch27	-0.0857279376992697	0.0614522235142298	0.0458089036249793
36789	ALDH16A1	patch27	0.163093811004907	0.00537063525448832	0.0585113059453714
36790	ALDH18A1	patch27	-0.0852774546880939	0.118082285574358	0.0545377901938237
36791	ALDH1A2	patch27	0.0199357198439411	0.580160906685821	0.0360336730197304
36792	ALDH1A3	patch27	0.0443088356754768	0.407721504754897	0.0535060730427853
36793	ALDH1B1	patch27	-0.012566901344475	0.858043720569287	0.0702488328553192
36794	ALDH1L1	patch27	0.0558204173761449	0.179855958359639	0.0416032230645925
36795	ALDH1L2	patch27	0.06949885291385	0.0515993184727844	0.0356808987178668
36796	ALDH2	patch27	-0.00266887423547972	0.95821011332683	0.0509256177146378
36797	ALDH3A1	patch27	0.0973305623277402	0.0105320161320393	0.0380108066586167
36798	ALDH3A2	patch27	-0.121284394956186	0.18085704437646	0.0906018590791552
36799	ALDH3B1	patch27	-0.0075107300527289	0.810348362057867	0.0312930447259169
36800	ALDH3B2	patch27	-0.0721710784855396	0.510540265126696	0.10966068061817
36801	ALDH4A1	patch27	-0.127667330801312	0.188098722728114	0.0969573957980227
36802	ALDH5A1	patch27	-0.0319451521930181	0.506718620739359	0.0481035102696455
36803	ALDH6A1	patch27	0.032140355414587	0.52786668422433	0.0509040015900449
36804	ALDH7A1	patch27	-0.0469615600315031	0.600254296113905	0.0895990842854949
36805	ALDH8A1	patch27	-0.0313383213379319	0.669719017153694	0.0734597366933484
36806	ALDH9A1	patch27	-0.10409015286622	0.0800530261621642	0.0594328400689186
36807	ALDOA	patch27	0.129855408528485	6.67375385804807e-05	0.0324862930290525
36808	ALDOB	patch27	0.128626990332082	0.00818242375240804	0.048585074159558
36809	ALDOC	patch27	0.0720539085488305	0.176001798266714	0.0532268389279957
36810	ALG1	patch27	-0.099362471321317	0.103063909939187	0.0609201997368636
36811	ALG10	patch27	0.128693692293917	0.00937280249746957	0.0494782318123819
36812	ALG10B	patch27	-0.0560311688866366	0.277415631395927	0.051571275050447
36813	ALG12	patch27	-0.0648466418542781	0.234947413405633	0.0545792841207543
36814	ALG13	patch27	-0.0279466396468905	0.632471672087753	0.0584248908229188
36815	ALG14	patch27	0.0279545885932125	0.495811813303972	0.0410350891022971
36816	ALG1L2	patch27	-0.0063594459913045	0.817027897849078	0.0274820047254989
36817	ALG2	patch27	0.075631643648882	0.379723682020989	0.0860793515393664
36818	ALG3	patch27	-0.107357047510652	0.162820137375687	0.0768903902428218
36819	ALG5	patch27	-0.0342119888735469	0.606661272505466	0.0664390733165799
36820	ALG6	patch27	0.137293669600308	0.0140493809239457	0.0558454394967009
36821	ALG8	patch27	-0.00872716134917702	0.868549282588851	0.0527239121238938
36822	ALG9	patch27	-0.0300436181433146	0.61549676601536	0.0598082589223101
36823	ALK	patch27	0.0897747151278989	0.00294747361663863	0.0301527436654551
36824	ALKAL1	patch27	-0.0147013124987973	0.698617302357679	0.0379632659173606
36825	ALKAL2	patch27	-0.00219646278038447	0.960588136731454	0.0444424789190006
36826	ALKBH1	patch27	0.0708343736767173	0.100929009994858	0.0431593667090068
36827	ALKBH2	patch27	-0.0193522977740857	0.755932118996109	0.0622509510911528
36828	ALKBH3	patch27	0.012736530935743	0.814298216775976	0.0542164655243099
36829	ALKBH4	patch27	-0.0687399107433518	0.185233120468079	0.0518661527032342
36830	ALKBH5	patch27	-0.039130450621562	0.541925564990301	0.064145878111934
36831	ALKBH6	patch27	0.0222824059966406	0.732330180228602	0.065137637551033
36832	ALKBH7	patch27	-0.0213070272546826	0.783400056604539	0.0774989874643672
36833	ALKBH8	patch27	-0.0249818330062223	0.301735590543589	0.0241832446214689
36834	ALLC	patch27	0.0205140101836024	0.662286500568656	0.0469608141879746
36835	ALMS1	patch27	-0.0154581599276591	0.827327334202805	0.0708559639131761
36836	ALOX12	patch27	0.141339637737512	0.000449096993793962	0.0401981449138979
36837	ALOX12B	patch27	-0.0271509507170198	0.4009165618522	0.0323152772504732
36838	ALOX15	patch27	-0.0445234231965139	0.372644428833685	0.0499276619580187
36839	ALOX15B	patch27	-0.0260893133875704	0.630495078208037	0.0542268358797743
36840	ALOXE3	patch27	-0.00219375437973854	0.929700733966563	0.0248629086803847
36841	ALPG	patch27	0.0613887560540579	0.0251955610981174	0.02740193940918
36842	ALPI	patch27	-0.0072818555742018	0.835217361290719	0.0350012232042146
36843	ALPK1	patch27	-0.0410702678991336	0.530371048460624	0.0654439357981789
36844	ALPK2	patch27	0.0649937579516443	0.00586169206845296	0.0235587732954128
36845	ALPK3	patch27	-0.0162133749822171	0.603078570576071	0.0311752213355118
36846	ALPL	patch27	-0.0426339345639654	0.16762665919538	0.030884297841653
36847	ALPP	patch27	-0.0145692454031884	0.767415397628686	0.0492531842653941
36848	ALS2	patch27	-0.0471088935011429	0.281223755548062	0.0437040907955061
36849	ALS2CL	patch27	0.382129740977331	2.09922244293798e-08	0.0678792016221765
36850	ALX1	patch27	-0.00492335849355435	0.854624526692545	0.0268671788424605
36851	ALX3	patch27	-0.0174803052374732	0.659650101865719	0.0396854733024825
36852	ALX4	patch27	-0.0149790079555282	0.668128353623825	0.0349331726458662
36853	ALYREF	patch27	-0.0435798740662626	0.434013074888607	0.0556915354980692
36854	AMACR	patch27	-0.015968005631286	0.742383791462807	0.0485718714742945
36855	AMBN	patch27	0.0192337216849654	0.275216210089872	0.0176218670262871
36856	AMBP	patch27	-0.0261542701159002	0.31518397420954	0.0260321515709234
36857	AMBRA1	patch27	0.126993528084299	0.057629617632498	0.0668475165738474
36858	AMD1	patch27	0.039759432434661	0.572823476853296	0.070494963225971
36859	AMDHD1	patch27	0.0032174313556455	0.927966957820293	0.0355847612764109
36860	AMDHD2	patch27	0.108905389632212	0.038275322561266	0.0525236196161378
36861	AMELX	patch27	0.0694739511583493	0.0749154649140451	0.0389856429383402
36862	AMELY	patch27	-0.0259991269216957	0.419463224132856	0.0321953608732877
36863	AMER1	patch27	-0.0227804007974514	0.66522458533105	0.0526368445978322
36864	AMER2	patch27	-0.0535137688717645	0.423061372009129	0.0667829722234015
36865	AMER3	patch27	-0.0247565498699707	0.483693552881269	0.0353401001160938
36866	AMFR	patch27	-0.0842211604460179	0.183942696461325	0.0633605781526519
36867	AMH	patch27	0.0259902430995278	0.634894950865731	0.0547242132111195
36868	AMHR2	patch27	0.111611360916487	0.00018449401244373	0.0297841510166635
36869	AMIGO1	patch27	-0.00415240173161404	0.898743745969623	0.0326275157968033
36870	AMIGO2	patch27	-0.0174344050763807	0.76065993975286	0.0572254659769673
36871	AMIGO3	patch27	0.0660323920074442	0.235120887468535	0.0555978983973216
36872	AMMECR1	patch27	0.0513986520261087	0.379188709746025	0.0584331864655668
36873	AMMECR1L	patch27	-0.0596861930221165	0.395004016640579	0.0701541560601869
36874	AMN	patch27	0.0396299010810805	0.406673368102909	0.0477490902946983
36875	AMN1	patch27	0.00548704667350316	0.885770896155276	0.0381897783860459
36876	AMOT	patch27	0.0104724700137681	0.85180193549868	0.0560482826812797
36877	AMOTL1	patch27	0.0254251197075698	0.269784131087892	0.0230319153158049
36878	AMOTL2	patch27	0.098296948872113	0.131835330267025	0.0652007151879528
36879	AMPD1	patch27	-0.0128227588947498	0.754965975387042	0.0410792537096462
36880	AMPD2	patch27	0.00222249737178803	0.972681861565981	0.064890851276539
36881	AMPD3	patch27	-0.034452176732047	0.402204932671739	0.0411176475372444
36882	AMPH	patch27	0.0460530040640994	0.340544142393876	0.0483065265676676
36883	AMT	patch27	0.131000320004668	0.00409278667886044	0.0455700785084334
36884	AMTN	patch27	-0.010677477085075	0.848013800205431	0.0557042477563042
36885	AMY1C	patch27	-0.0110250066866784	0.689808009468533	0.0276190343392107
36886	AMZ1	patch27	0.00265012922883633	0.961912038988581	0.0554871492272547
36887	AMZ2	patch27	0.0768594640471015	0.220455620672179	0.0627038368602451
36888	ANAPC1	patch27	0.0203944107494257	0.71840142877106	0.0565484027554269
36889	ANAPC10	patch27	0.0189204850841876	0.679919808708568	0.0458521400934709
36890	ANAPC11	patch27	-0.0586993387092018	0.311638315747442	0.0579986135245264
36891	ANAPC13	patch27	0.0381850084143641	0.373082492130064	0.0428591604235569
36892	ANAPC15	patch27	0.328729843701129	5.8496262195414e-05	0.0815985293923181
36893	ANAPC16	patch27	-0.0415090113227178	0.448892304641512	0.0548022517200933
36894	ANAPC2	patch27	-0.0954130534247373	0.121177372922516	0.0615329407479237
36895	ANAPC4	patch27	0.0208692370294791	0.715302950778283	0.0572069902068487
36896	ANAPC5	patch27	-0.0998508912315111	0.0792253798403587	0.0568556323235966
36897	ANAPC7	patch27	-0.0423612631528577	0.539788499984221	0.0690763345470293
36898	ANG	patch27	0.0697177354863006	0.0489269873917284	0.0353790267589081
36899	ANGEL1	patch27	0.0256153665832247	0.703065577717463	0.0671882580219283
36900	ANGEL2	patch27	-0.0722514026975783	0.329437765757383	0.0740646689436318
36901	ANGPT1	patch27	-0.0335108965464681	0.524192895732434	0.0526054790531703
36902	ANGPT4	patch27	0.0473072305536834	0.170707195839247	0.0345183288150236
36903	ANGPTL1	patch27	0.0376845020925155	0.513701077260649	0.0576905257136167
36904	ANGPTL3	patch27	-0.0209584229046288	0.627520829615266	0.0431861243929407
36905	ANGPTL4	patch27	0.559810669439549	6.23245202514305e-08	0.102993222920893
36906	ANGPTL5	patch27	0.0855809738749336	0.0813689924738474	0.0490773084016785
36907	ANGPTL6	patch27	-0.00358957454389708	0.918157728989708	0.0349284413453899
36908	ANGPTL7	patch27	0.124530649650341	0.00252524140005913	0.0411718368770473
36909	ANGPTL8	patch27	-0.0160355800633243	0.483983890181438	0.0229060802191871
36910	ANHX	patch27	0.0394049158025077	0.280611269300453	0.0365103891195161
36911	ANK1	patch27	0.195778974410169	3.32514625094633e-06	0.0419708020534653
36912	ANK2	patch27	-0.0252485556407122	0.439334894157757	0.0326422671162844
36913	ANK3	patch27	-0.0104791344190743	0.888770008979924	0.0749146124603894
36914	ANKAR	patch27	-0.0519586166202166	0.399553509075337	0.0616628806334739
36915	ANKDD1A	patch27	0.0262125037753992	0.526831260018235	0.0414114857621222
36916	ANKDD1B	patch27	0.107219456872017	0.0377187341635808	0.051560914187403
36917	ANKEF1	patch27	-0.0792137719240664	0.114343638922965	0.0501431649340449
36918	ANKFN1	patch27	-0.00412866920112492	0.910720399073893	0.0368151035714082
36919	ANKFY1	patch27	-0.00202527823212537	0.971872853218265	0.0574311119083837
36920	ANKH	patch27	-0.00777071388911423	0.875167773642015	0.0494569697271967
36921	ANKHD1	patch27	-0.0271407694223885	0.740496491314128	0.0819348351427796
36922	ANKIB1	patch27	0.093463867874527	0.0908335227593555	0.0552404446777793
36923	ANKK1	patch27	-0.00747489219597681	0.740853274031336	0.0225980617419916
36924	ANKLE1	patch27	-0.024520417704434	0.286023091750386	0.0229761623448439
36925	ANKLE2	patch27	0.048631264826818	0.370128503992465	0.0542479515990072
36926	ANKMY1	patch27	-0.0816373583025904	0.313920759171562	0.0810442887332029
36927	ANKMY2	patch27	-0.0549719433791949	0.313628149242394	0.0545395915641948
36928	ANKRA2	patch27	-0.0369437921650676	0.408340549739423	0.0446712184633551
36929	ANKRD1	patch27	0.186246886525736	1.40899395884384e-05	0.0427686288434857
36930	ANKRD10	patch27	-0.0784572002079222	0.0464465179503772	0.0393719026121503
36931	ANKRD11	patch27	-0.014159393262257	0.768830122516913	0.0481692418316428
36932	ANKRD12	patch27	-0.056697319156604	0.305683293088694	0.0553349405567541
36933	ANKRD13A	patch27	0.0406713738142684	0.456774383124569	0.0546413449965905
36934	ANKRD13B	patch27	0.0333174554522139	0.606849548553297	0.0647357806797235
36935	ANKRD13C	patch27	-0.0381540106888957	0.530794153530919	0.0608596089469876
36936	ANKRD13D	patch27	0.00928560486290831	0.874397044013979	0.0587328914291659
36937	ANKRD16	patch27	-0.0325812840856445	0.460090752189637	0.0440967000219224
36938	ANKRD17	patch27	-0.00464814246807452	0.937626496119388	0.0593901084039656
36939	ANKRD18A	patch27	0.0100831062400249	0.791752061292205	0.0381825424797449
36940	ANKRD2	patch27	-0.0139010633204553	0.625959637109871	0.0285145702589798
36941	ANKRD20A1	patch27	-0.044425608561114	0.388675109009094	0.051523698799495
36942	ANKRD22	patch27	0.0111540793566291	0.735154017892119	0.0329679276033097
36943	ANKRD23	patch27	0.014384770928463	0.788093766540567	0.0535092401751729
36944	ANKRD24	patch27	-0.00558633293939079	0.862484960682862	0.0322467335726549
36945	ANKRD26	patch27	-0.0626438578416545	0.347244287916976	0.0666282350900918
36946	ANKRD27	patch27	0.0304069969221695	0.504223338222934	0.0455196710467687
36947	ANKRD28	patch27	-0.047275265482033	0.455896238617772	0.0633898226866423
36948	ANKRD29	patch27	-0.0026206106191023	0.938425062809989	0.0339191255608615
36949	ANKRD30A	patch27	-0.000173477115011217	0.996589340336963	0.0405770760537364
36950	ANKRD30B	patch27	-0.0181539401569852	0.554304728480635	0.030694707210395
36951	ANKRD30BL	patch27	-0.0374551034546825	0.293683303619606	0.0356582834955288
36952	ANKRD31	patch27	0.0644692847081922	0.124430050642073	0.0419400557112889
36953	ANKRD33	patch27	-0.0365722732456284	0.455622959510331	0.0490088019496248
36954	ANKRD33B	patch27	-0.0232049991847164	0.582596290634446	0.0422140756956022
36955	ANKRD34A	patch27	-0.0162509666734713	0.679456019006924	0.0393224619324843
36956	ANKRD34B	patch27	-0.0319384141111182	0.362452381485632	0.0350609735451841
36957	ANKRD34C	patch27	0.107315105321937	0.0246871294782302	0.0477338426565638
36958	ANKRD35	patch27	-0.022105171076792	0.597739509802772	0.0418856873045523
36959	ANKRD36	patch27	0.0562261374919517	0.0827375985034189	0.0323881657651791
36960	ANKRD36C	patch27	0.245729003437923	5.29045162420961e-07	0.048811987025927
36961	ANKRD37	patch27	0.0902532326889599	0.157944027838957	0.0638905797929226
36962	ANKRD39	patch27	-0.0400140527140369	0.701546497729779	0.104394587433054
36963	ANKRD40	patch27	-0.0307000153432672	0.699013249177989	0.0793864489246364
36964	ANKRD40CL	patch27	0.123874873960796	0.00386703724899844	0.0428239343660985
36965	ANKRD42	patch27	-0.0481418606816256	0.256484901317457	0.0424117013205979
36966	ANKRD45	patch27	-0.0030359121653676	0.921071486080197	0.0306353449823551
36967	ANKRD46	patch27	-0.0887762121905162	0.0840194579296301	0.0513511657140988
36968	ANKRD49	patch27	0.0730568697124521	0.329698586659643	0.074930760026728
36969	ANKRD50	patch27	-0.0232477621396089	0.783916953449078	0.0847653691573934
36970	ANKRD52	patch27	0.181571855260654	0.000517073261565891	0.0522026546134877
36971	ANKRD53	patch27	-0.031023429648017	0.70413768878697	0.0816829886775663
36972	ANKRD54	patch27	-0.0221904107392031	0.660266687512035	0.0504763875752722
36973	ANKRD55	patch27	0.176721292641486	0.00056097602561864	0.0511323283649603
36974	ANKRD6	patch27	-0.029929816203655	0.569662545544786	0.0526325867197518
36975	ANKRD60	patch27	0.0443263860660458	0.0701203133429249	0.0244594946224769
36976	ANKRD61	patch27	0.00267286146672543	0.947902969904231	0.0409008701321846
36977	ANKRD62	patch27	-0.0509902597396464	0.39702902670482	0.0601906275290331
36978	ANKRD63	patch27	0.0806729045469275	0.0083020588153062	0.0305286916144269
36979	ANKRD65	patch27	-0.0215650498488233	0.658970568642266	0.0488549267970638
36980	ANKRD66	patch27	-0.027198837662062	0.406576202723051	0.0327644221443186
36981	ANKRD7	patch27	-0.00200888042627367	0.960759003538669	0.0408241344390557
36982	ANKRD9	patch27	-0.0440720598095142	0.460391659570141	0.0596887667994689
36983	ANKS1A	patch27	-0.0547610432030755	0.188326111498529	0.0416098881651671
36984	ANKS1B	patch27	0.0176300750943265	0.588312007554989	0.0325648629449646
36985	ANKS3	patch27	-0.01396938175882	0.79446792006879	0.0536143976720268
36986	ANKS4B	patch27	0.0288412603836755	0.435950420902702	0.0370126128648861
36987	ANKS6	patch27	-0.00976101505919483	0.793751169427523	0.0373295301763781
36988	ANKUB1	patch27	0.0243763217622785	0.325122261775402	0.0247660924662017
36989	ANKZF1	patch27	0.137551660622011	0.0149190707259429	0.0564490763320408
36990	ANLN	patch27	0.125597547532093	0.000359387799126311	0.0351299799307367
36991	ANO1	patch27	0.120707195844941	0.00301802531768782	0.0406416668436384
36992	ANO10	patch27	0.0220742995507323	0.729381682744835	0.0637979506907277
36993	ANO2	patch27	-0.019068631857718	0.655426274766212	0.0427248105097205
36994	ANO3	patch27	-0.0240702387724135	0.341180790861162	0.0252813954587322
36995	ANO4	patch27	-0.0128945236671396	0.693328455959912	0.0326934467339085
36996	ANO5	patch27	-0.0345587210136198	0.392791177047339	0.0404301041068867
36997	ANO6	patch27	0.0574421197919011	0.421458467009539	0.0714381476174054
36998	ANO7	patch27	-0.0260456561848762	0.578189253505412	0.0468333178111037
36999	ANO8	patch27	0.0239752451187606	0.570068525039109	0.0422056676751355
37000	ANO9	patch27	-0.0731955594139233	0.309736433442669	0.0720379826816385
37001	ANOS1	patch27	-0.0192527835149237	0.314273541348098	0.0191268607338157
37002	ANP32A	patch27	0.070270579420353	0.190929723042886	0.0537097941839751
37003	ANP32B	patch27	-0.0154212167659751	0.655605290333171	0.0345716842701322
37004	ANP32D	patch27	0.0323573177875285	0.481513422180522	0.0459607736194557
37005	ANP32E	patch27	-0.046648770755065	0.121801899494281	0.0301348253418127
37006	ANTKMT	patch27	0.112267504028598	0.0126428997553053	0.0449747045429941
37007	ANTXR2	patch27	0.0335769644437601	0.354931533421768	0.0362872437141596
37008	ANTXRL	patch27	-0.0136528103445865	0.661227347421167	0.0311499196320351
37009	ANXA10	patch27	-0.0222406463558716	0.631898841172482	0.0464178697186595
37010	ANXA11	patch27	0.0395951796358595	0.398066518430696	0.0468423713505604
37011	ANXA13	patch27	-0.0304514130346428	0.445972058270403	0.0399457702849173
37012	ANXA2	patch27	0.100399205515286	0.00852029380675901	0.0381210729241803
37013	ANXA2R	patch27	-0.0567159845660618	0.394963185920344	0.0666572630545191
37014	ANXA3	patch27	0.17699423397846	0.000403280700530344	0.0499314598236886
37015	ANXA4	patch27	0.13144129329235	0.0196853204856717	0.0563054908942377
37016	ANXA7	patch27	0.14638723462397	0.0181413333254714	0.0618990345786591
37017	ANXA8	patch27	0.00314901255201169	0.960986771088581	0.0643676200983357
37018	ANXA9	patch27	-0.0149665412684551	0.835572211257613	0.0720962121953032
37019	AOC1	patch27	-0.00656855655822693	0.886387100858015	0.045966740321706
37020	AOC2	patch27	0.000851871480175532	0.982342800408388	0.0384853141377991
37021	AOC3	patch27	-0.0241903884214752	0.479016937831778	0.0341654875678985
37022	AOPEP	patch27	-0.0908829067470289	0.123434108596911	0.0589667102681827
37023	AOX1	patch27	-0.0356723850768697	0.310929021687869	0.0351949000898507
37024	AP1AR	patch27	0.0116271756492573	0.771267604556461	0.0399886244563679
37025	AP1B1	patch27	-0.0288826837024332	0.5226405966927	0.0451709434963414
37026	AP1G1	patch27	0.0120585757080459	0.872936040682117	0.0753879782548683
37027	AP1G2	patch27	0.0114282079568417	0.703308803106611	0.0300016109115393
37028	AP1M1	patch27	0.0120044976074399	0.849589264780101	0.0632913342847967
37029	AP1M2	patch27	-0.0546882885439251	0.262033233525685	0.0487435771512285
37030	AP1S1	patch27	-0.00279487516262374	0.96556988148423	0.0647391808060013
37031	AP1S2	patch27	-0.0316318533185579	0.405105672739573	0.0379853597851324
37032	AP1S3	patch27	-0.0540391388745529	0.467050386148691	0.0742862312292401
37033	AP2A1	patch27	-0.0511753782116156	0.344340379110309	0.0541035160529853
37034	AP2A2	patch27	-0.0443482817401907	0.395915291848925	0.0522268726879877
37035	AP2B1	patch27	-0.0498357934156421	0.453190404893859	0.066423494602093
37036	AP2M1	patch27	-0.0836586686669502	0.0367331213476999	0.0400220788381093
37037	AP2S1	patch27	-0.0838456484911809	0.0386863903075414	0.0405235465774219
37038	AP3B1	patch27	-0.079321039425648	0.175793199963174	0.0585668363470341
37039	AP3B2	patch27	0.0384941300303526	0.151420456497841	0.0268222504886445
37040	AP3D1	patch27	0.00731392723943238	0.914998486575993	0.0685137194662304
37041	AP3M1	patch27	-0.0955279052279223	0.171279529613834	0.0697965011108967
37042	AP3M2	patch27	-0.0639811688495365	0.423485248696245	0.0799188958447497
37043	AP3S1	patch27	0.270405703315971	1.32713370345282e-06	0.0557253176302915
37044	AP3S2	patch27	-0.0782014787124172	0.15088530475439	0.0544185264279862
37045	AP4B1	patch27	0.0593232263911743	0.133394383917315	0.0395081285165936
37046	AP4E1	patch27	0.127476775492078	9.67392138885652e-07	0.0259329463501394
37047	AP4M1	patch27	-0.0136015979848747	0.825591060593609	0.0617153287005836
37048	AP4S1	patch27	-0.0184292101063556	0.630783849543915	0.0383376347173324
37049	AP5B1	patch27	0.0742532547694086	0.131509894597602	0.0492109246872983
37050	AP5M1	patch27	-0.0382322627480551	0.225490166313085	0.031532178964379
37051	AP5S1	patch27	0.0688968842229238	0.250945205811189	0.059991955923553
37052	AP5Z1	patch27	-0.00217961069503588	0.967067086247504	0.0527841538939758
37053	APAF1	patch27	-0.017479642085774	0.697295130519622	0.0449304160089689
37054	APBA1	patch27	0.10489970585845	0.00365762258082924	0.0360457278750261
37055	APBA2	patch27	-0.00853282261042811	0.839320368346539	0.0420765301049379
37056	APBA3	patch27	0.0656604099126749	0.318871196508096	0.0658538187563477
37057	APBB1	patch27	-0.00265625040243438	0.972368143505598	0.076674385219351
37058	APBB2	patch27	-0.116708210130748	0.0378362000477139	0.0561584319050477
37059	APBB3	patch27	-0.0464986874681285	0.371913663217609	0.0520630327179486
37060	APC	patch27	-0.0213304141880746	0.353204614867683	0.0229695846308138
37061	APC2	patch27	0.0458581977021157	0.19076756481968	0.0350379035531215
37062	APCDD1L	patch27	-0.0416163627968412	0.243890776674239	0.0357005061756601
37063	APCS	patch27	-0.0128504554896209	0.770894294306675	0.0441216942755656
37064	APEH	patch27	-0.0649781305978037	0.259927483593084	0.0576596047107023
37065	APELA	patch27	0.00792583769361472	0.843367948993292	0.0401071567283289
37066	APEX1	patch27	-0.100070409461236	0.0712705865790803	0.0554455288604439
37067	APEX2	patch27	-0.177588625610859	0.0334446536572857	0.0834385234072433
37068	APH1A	patch27	-0.0014969158367862	0.971905290151538	0.0424972912027148
37069	APH1B	patch27	0.0243924805686145	0.604024501082009	0.0470247804187796
37070	API5	patch27	0.0583334157379547	0.342296769196461	0.061410449527584
37071	APIP	patch27	-0.00283213353255076	0.97423453098381	0.0876755250298521
37072	APLF	patch27	0.0951194198518516	0.0243538129383836	0.0422106283649421
37073	APLN	patch27	0.0206256537552797	0.695399470950983	0.052669880329277
37074	APLP1	patch27	0.0138257763887395	0.610054694488165	0.0271047502745165
37075	APLP2	patch27	-0.0278299079501198	0.601951939054002	0.0533456797425921
37076	APMAP	patch27	-0.0492234865685327	0.463850822706054	0.0671827099458328
37077	APOA1	patch27	-0.0170777649580891	0.603084141524023	0.0328377828567797
37078	APOA2	patch27	-0.00170969080149283	0.965418551681807	0.0394290678890334
37079	APOA4	patch27	-0.00437646489100179	0.885280349203438	0.030328991094198
37080	APOA5	patch27	-0.0351882565022195	0.497127136509866	0.0518115821435014
37081	APOB	patch27	0.118666710984315	0.00211929326384995	0.0385587337774565
37082	APOBEC1	patch27	-0.0177745541505678	0.654071177727168	0.0396585048098405
37083	APOBEC2	patch27	-0.023089534089171	0.526621440942838	0.0364591896205051
37084	APOBEC3A	patch27	0.0103417390625868	0.726594647390783	0.0295719216357037
37085	APOBEC3B	patch27	0.00605033325334127	0.872261209807769	0.0376240139466871
37086	APOBEC3C	patch27	0.0487912582093201	0.339771092801758	0.0510968865029278
37087	APOBEC3D	patch27	-0.021026727909135	0.779454617060398	0.0750759354650473
37088	APOBEC3F	patch27	-0.0296709198946931	0.597956027071882	0.0562547972245473
37089	APOBEC4	patch27	-0.0259112926794151	0.53715923953434	0.0419795744019014
37090	APOC3	patch27	0.0881914311949028	0.0426376803785839	0.0434715328062076
37091	APOC4	patch27	0.0114867269376175	0.739793181582508	0.0345798565231711
37092	APOD	patch27	0.015474058619857	0.462361797046492	0.0210495760792319
37093	APOF	patch27	0.0230127759880562	0.591439899382939	0.0428663859089452
37094	APOH	patch27	-0.0248898259335075	0.427350623753764	0.0313506421338878
37095	APOL1	patch27	0.00596510852148966	0.88408099419448	0.0409076187448908
37096	APOL2	patch27	0.0378298871268095	0.475003600965865	0.0529448347363516
37097	APOL3	patch27	-0.0171394626350633	0.7820710309272	0.06195057064053
37098	APOL4	patch27	0.0109014314420896	0.74035958310166	0.0328921542952221
37099	APOL5	patch27	-0.0391069196353449	0.291919102946973	0.0370949774326226
37100	APOL6	patch27	-0.0676388940548607	0.17198711642461	0.0495013973925097
37101	APOLD1	patch27	0.0951268412116521	0.0546735338819259	0.04947448935143
37102	APOM	patch27	0.0292959276627687	0.529190148706188	0.0465481868760106
37103	APOO	patch27	0.00454943786907303	0.935475334022801	0.0561869726645372
37104	APOOL	patch27	-0.026518904378743	0.596258313858556	0.0500464864402349
37105	APP	patch27	0.0592908703492153	0.00774801813158283	0.0222402493114527
37106	APPBP2	patch27	-0.00788056163982183	0.825142117165139	0.0356636259053562
37107	APPL1	patch27	0.0776800697217003	0.222938813245778	0.0637149143975074
37108	APPL2	patch27	0.108143540932883	0.0747816525282908	0.0606573278237994
37109	APRT	patch27	-0.116089819276382	0.00992555800643379	0.0449747725690544
37110	APTX	patch27	0.0820555339568736	0.198224990291158	0.0637516945778302
37111	AQP10	patch27	0.0176723215984922	0.572001059446835	0.0312666582419586
37112	AQP11	patch27	0.045437875202059	0.329882426263994	0.0466210686740651
37113	AQP12B	patch27	-0.0317872238974499	0.587041092374697	0.0585153359682095
37114	AQP2	patch27	-0.0659328271301281	0.228531321479561	0.0547355413575806
37115	AQP3	patch27	-0.0497845326653494	0.120469846327652	0.032045481786873
37116	AQP4	patch27	-0.0383833087377767	0.202222545988957	0.0300875251992613
37117	AQP5	patch27	-0.150251209950948	0.0340710368186659	0.07084357063264
37118	AQP6	patch27	-0.0570944599972094	0.235867842608755	0.04814911247671
37119	AQP7	patch27	-4.74042421141303e-06	0.999935703610753	0.0588178152920943
37120	AQP7B	patch27	-0.0271111814825424	0.523039020665496	0.0424410744958953
37121	AQP8	patch27	0.0771537347430158	0.0250561717771302	0.0344059022042
37122	AQP9	patch27	-0.0483107883905952	0.241226993365724	0.0412095102966248
37123	AQR	patch27	-0.0321263735067151	0.569410137316163	0.0564583745192377
37124	AR	patch27	-0.115216586551542	0.0302756458027215	0.0531387449023283
37125	ARAF	patch27	-0.0314395797079345	0.295705178909369	0.0300569763154847
37126	ARAP1	patch27	-0.0432689630828094	0.51477082064015	0.0664083424265801
37127	ARAP2	patch27	0.126701596793665	0.0328163270332684	0.0593169030305307
37128	ARAP3	patch27	-0.0187207991356395	0.644775310929402	0.0405992433011449
37129	ARC	patch27	-0.0295409871166401	0.271849688688713	0.0268760122587873
37130	ARCN1	patch27	-0.0527951262950981	0.362100710608171	0.0579143518433155
37131	AREG	patch27	-0.0200909982676085	0.624919488044735	0.041087875270302
37132	AREL1	patch27	0.0556141208494298	0.250418993658844	0.0483722205984347
37133	ARF1	patch27	-0.0487780573163813	0.0211627994337137	0.0211422196370224
37134	ARF3	patch27	0.0431535866726047	0.535464778918365	0.0696241557660325
37135	ARF4	patch27	0.10723783738558	0.0240102534275189	0.0474729778706038
37136	ARF5	patch27	-0.00770194789004544	0.886339852807063	0.0538756511650866
37137	ARF6	patch27	-0.0883960128654823	0.187598065997167	0.0670565288684699
37138	ARFGAP1	patch27	-0.0375580585123509	0.327775374177838	0.0383685052685479
37139	ARFGAP2	patch27	-0.044105760667696	0.521658883465831	0.0688164329735263
37140	ARFGAP3	patch27	0.0620829583295613	0.321551253685994	0.0626117236669153
37141	ARFGEF1	patch27	-0.0619765218179851	0.247476986006779	0.0535719377801391
37142	ARFGEF2	patch27	0.0649276021469627	0.412249126329444	0.0791667538623835
37143	ARFGEF3	patch27	0.169794249756783	0.0690924896888723	0.0933484995542252
37144	ARFIP1	patch27	0.0762833702729613	0.204288195134892	0.0600703474788543
37145	ARFIP2	patch27	-0.127699339568843	0.0637132989788747	0.0688275393256782
37146	ARFRP1	patch27	-0.0308560141629549	0.58592299792707	0.0566316978360293
37147	ARG1	patch27	-0.0237510864275079	0.364818472439274	0.0262021194860622
37148	ARG2	patch27	0.0715775589518215	0.0348700097722527	0.0338988740206714
37149	ARGFX	patch27	0.0174238153870248	0.581692462149776	0.031621226016603
37150	ARGLU1	patch27	0.0100984214326321	0.785719201046754	0.0371381331265219
37151	ARHGAP1	patch27	-0.0336286821416385	0.520113266364672	0.0522752541254855
37152	ARHGAP10	patch27	0.0458913663099334	0.500325116015178	0.0680761847383946
37153	ARHGAP11A	patch27	0.0162673778557396	0.686188161918703	0.0402557948780057
37154	ARHGAP11B	patch27	-0.0276263347078271	0.662740928452894	0.0633332419464725
37155	ARHGAP12	patch27	0.0752732727821671	0.321569121015077	0.0759171848862758
37156	ARHGAP17	patch27	-0.0708704295051688	0.323047367341601	0.0716954289737497
37157	ARHGAP19	patch27	-0.0122367566441685	0.417689133444676	0.0150954039271973
37158	ARHGAP20	patch27	0.0345704562098314	0.42699443574428	0.0435105908284464
37159	ARHGAP21	patch27	0.0275295207447708	0.617457446209934	0.0551090977239614
37160	ARHGAP22	patch27	0.108206085757563	0.0094057827656534	0.0416208238489555
37161	ARHGAP23	patch27	-0.0366823223065894	0.411270660826093	0.0446335433267555
37162	ARHGAP24	patch27	-0.0245793997831015	0.52219455810123	0.0383996362039761
37163	ARHGAP25	patch27	0.00528802089247156	0.916134605217759	0.0502095001209964
37164	ARHGAP26	patch27	0.0982483888968409	0.0562542392005974	0.0514302411666
37165	ARHGAP27	patch27	-0.000352025918562287	0.996291193697405	0.0757211479589693
37166	ARHGAP28	patch27	-0.000157553866669367	0.996979944021966	0.0416189675021578
37167	ARHGAP29	patch27	0.0755154802834457	0.0498523015253486	0.0384776085907052
37168	ARHGAP30	patch27	0.0554995232104646	0.150981141420078	0.038629848221425
37169	ARHGAP31	patch27	-0.0376407323523055	0.433490160765015	0.0480471069720135
37170	ARHGAP32	patch27	-0.0226054194359568	0.734573666948471	0.0666626611287882
37171	ARHGAP33	patch27	-0.021054608860125	0.558814926931415	0.0360083714909225
37172	ARHGAP35	patch27	0.113148179860383	0.0948723675011173	0.0677072342407735
37173	ARHGAP36	patch27	-0.0315989888436832	0.385368877761109	0.0363933325081316
37174	ARHGAP39	patch27	-0.0668357256375368	0.222645780310719	0.0547854170745958
37175	ARHGAP4	patch27	-0.0461229284551007	0.505873587956485	0.0693147190326028
37176	ARHGAP40	patch27	-0.034648072208985	0.56668804027559	0.060463167229451
37177	ARHGAP42	patch27	0.015956762102406	0.65943877934129	0.036202586729486
37178	ARHGAP44	patch27	-0.0655876038660672	0.294833246293127	0.0625901392469642
37179	ARHGAP5	patch27	0.0585123008556237	0.230945012332437	0.0488276617120942
37180	ARHGAP6	patch27	-0.0382189531398476	0.363467409921532	0.0420444056957026
37181	ARHGAP8	patch27	-0.0653810758499896	0.552040980324205	0.109917576978524
37182	ARHGDIA	patch27	-0.0809894386821723	0.115947060529017	0.0514940595013966
37183	ARHGDIG	patch27	-0.00652461906344677	0.87522532483066	0.0415454693380373
37184	ARHGEF1	patch27	-0.0196458620121133	0.502463518343625	0.0292890907347838
37185	ARHGEF10	patch27	0.046847736901925	0.310894364649436	0.0462173551774863
37186	ARHGEF10L	patch27	0.00209754992091153	0.954435092221965	0.0367048635500717
37187	ARHGEF11	patch27	-0.0929620328869699	0.0979345029385829	0.0561422032582822
37188	ARHGEF12	patch27	-0.0363790553151668	0.474646076104585	0.0508731219674895
37189	ARHGEF15	patch27	-0.0223805891531077	0.44781203426281	0.0294776982794757
37190	ARHGEF16	patch27	0.0504804668314145	0.480445760510863	0.0715288044066525
37191	ARHGEF17	patch27	-0.019577335127752	0.667763253781348	0.0456037562420775
37192	ARHGEF18	patch27	0.0682780284970289	0.247617968446322	0.0590365104872489
37193	ARHGEF19	patch27	-0.115419592583529	0.0437487004039293	0.0571965929949471
37194	ARHGEF2	patch27	0.206879976940808	0.000515446447723134	0.0594643050191423
37195	ARHGEF25	patch27	0.0821647281908714	0.0214934139369079	0.0357042142577164
37196	ARHGEF26	patch27	-0.100501184891281	0.0883099083426083	0.058933616898146
37197	ARHGEF28	patch27	-0.00675262624702293	0.919430472682403	0.066748183505421
37198	ARHGEF3	patch27	0.0574890894753158	0.369164190023864	0.0639997198420955
37199	ARHGEF33	patch27	-0.011906354344689	0.76546940512083	0.0399070017059709
37200	ARHGEF35	patch27	0.0795373220964932	0.345798739756211	0.0843429211124253
37201	ARHGEF37	patch27	-0.0657811886315401	0.304243267594967	0.0640095980689008
37202	ARHGEF38	patch27	0.04474018316475	0.556503011706273	0.0760685334261017
37203	ARHGEF39	patch27	-0.0196338747295482	0.64845923472775	0.0430584373656992
37204	ARHGEF4	patch27	0.0096656979581459	0.884095259774529	0.0662937980302516
37205	ARHGEF40	patch27	0.0308376324735105	0.36751060962005	0.0342116325418909
37206	ARHGEF5	patch27	0.0282828946855071	0.677876671774212	0.0680807420588341
37207	ARHGEF6	patch27	-0.0388945656455941	0.583793202466228	0.0709814635456442
37208	ARHGEF7	patch27	-0.116691085024568	0.0435245128434386	0.0577650038766212
37209	ARHGEF9	patch27	0.0179276412803257	0.693615342088356	0.0454995142822071
37210	ARID1A	patch27	-0.0352177659399101	0.495544721527993	0.0516648193960954
37211	ARID1B	patch27	-0.0914140428569045	0.168662432097207	0.0663824436720432
37212	ARID2	patch27	-0.0640795939397161	0.321073372832734	0.0645615580463342
37213	ARID3A	patch27	0.024496610689316	0.584847377749927	0.0448311894735646
37214	ARID3B	patch27	-0.0159956948903102	0.596650468932934	0.0302193380114079
37215	ARID3C	patch27	-0.044400653215401	0.326131225191667	0.0452048096254806
37216	ARID4A	patch27	-0.00637650613233071	0.8661155272073	0.0378159979664557
37217	ARID4B	patch27	-0.0176354693715355	0.738003512951865	0.0527137961931762
37218	ARID5A	patch27	0.0140116965011808	0.725668116213134	0.0399250782091671
37219	ARID5B	patch27	0.110577278843926	0.0658166302758518	0.0600696142832593
37220	ARIH1	patch27	-0.0237902855984602	0.815799711576409	0.102110532895488
37221	ARIH2	patch27	0.142424462204532	0.0409837356765063	0.0696383711348385
37222	ARK2C	patch27	-0.0107836308251927	0.495992255117412	0.0158361343916318
37223	ARK2N	patch27	0.0301261310791334	0.515700041824445	0.0463393763692926
37224	ARL1	patch27	-0.0675778837529226	0.45290164442427	0.0900134303838618
37225	ARL10	patch27	0.00945314298399601	0.859855107692451	0.0535332492665552
37226	ARL11	patch27	0.0969476365209807	0.043190681263276	0.0479149839026081
37227	ARL13A	patch27	-0.0140508841445924	0.680941903053113	0.0341665691716367
37228	ARL13B	patch27	-0.0155026495457368	0.74966604333489	0.0485778854558592
37229	ARL14	patch27	0.12899695115283	7.38742963179308e-06	0.0286934378833056
37230	ARL14EP	patch27	0.0897855460197793	0.136820687562994	0.0603228865226308
37231	ARL14EPL	patch27	-0.0480625679841305	0.342280733567085	0.0505961427272451
37232	ARL15	patch27	0.0467817267037924	0.338944529902098	0.0489085976291576
37233	ARL16	patch27	0.00260044718589064	0.962882523108931	0.0558715848508868
37234	ARL17A	patch27	-0.0582777126293202	0.31030421987605	0.057423427360079
37235	ARL2	patch27	-0.0175323603099465	0.832400328014678	0.0828344051615623
37236	ARL2BP	patch27	-0.0816454767822445	0.259431225448051	0.0723742524692182
37237	ARL3	patch27	0.372497061340809	3.09767595813114e-06	0.0796039458692776
37238	ARL4A	patch27	0.00986076635986861	0.797332518387152	0.0383926730753334
37239	ARL4C	patch27	0.00558385536034165	0.940979671972213	0.0754073769818628
37240	ARL4D	patch27	-0.0434430937361212	0.193925771743746	0.0334293394932613
37241	ARL5A	patch27	0.00635151357278199	0.925363276302905	0.0677902965621568
37242	ARL5B	patch27	0.11481686429555	0.0590072265146872	0.0607700255166139
37243	ARL5C	patch27	-0.0281165978674059	0.312749662460934	0.027844851774916
37244	ARL6	patch27	0.010449666101013	0.745096265933845	0.032136680344654
37245	ARL6IP1	patch27	0.0652908869916893	0.121761514893496	0.0421729499539347
37246	ARL6IP4	patch27	-0.02317510462938	0.552902349756049	0.0390461677725689
37247	ARL6IP5	patch27	-0.0282830071077703	0.613741353452748	0.0560247830988489
37248	ARL6IP6	patch27	0.056153792240828	0.268370535592532	0.0507181568877676
37249	ARL8A	patch27	0.0759735265120561	0.222569999667642	0.0622654899284915
37250	ARL8B	patch27	0.00298652180892434	0.967860949236671	0.0741128167558174
37251	ARL9	patch27	-0.0331176974147097	0.631395802210664	0.0690171790049392
37252	ARMC1	patch27	-0.0627471354468834	0.412051902196177	0.076475815935879
37253	ARMC10	patch27	0.00759440471761422	0.91169285782638	0.0684677205655995
37254	ARMC12	patch27	0.0663078082362197	0.334691982797611	0.0687147983930796
37255	ARMC2	patch27	0.0524558195073786	0.111828404937801	0.0329739303749361
37256	ARMC3	patch27	0.0280522071523671	0.416308132684909	0.034503073499543
37257	ARMC5	patch27	0.00385081349273505	0.940076672079117	0.0512183513262657
37258	ARMC6	patch27	-0.0378079565532581	0.398929410051849	0.0448099462288051
37259	ARMC7	patch27	-0.0751997714824712	0.387819608794842	0.0870576472360329
37260	ARMC8	patch27	-0.0813330991407984	0.141940128944155	0.0553563422459945
37261	ARMC9	patch27	0.168709008869915	0.00204964270096734	0.0546415762941407
37262	ARMCX1	patch27	0.0202617871756935	0.668386584055738	0.0472925007430709
37263	ARMCX2	patch27	-0.0372400698863085	0.381446736247163	0.0425380217784317
37264	ARMCX3	patch27	0.111701521250197	0.139024573126899	0.0754686593684169
37265	ARMCX4	patch27	0.0622829079598406	0.325831437160099	0.063371644041495
37266	ARMCX5	patch27	0.0592883447969524	0.221619072874201	0.0484909571826592
37267	ARMCX6	patch27	-0.0155789464642399	0.790437482832565	0.0586152753627392
37268	ARMH1	patch27	0.0391790698415526	0.191870378571565	0.0300092106438202
37269	ARMH2	patch27	-0.00431486836808168	0.903986733764324	0.0357652672051626
37270	ARMH3	patch27	-0.0463200812213944	0.448951175933816	0.0611620035606718
37271	ARMH4	patch27	-0.0249728112977762	0.551827266839892	0.0419613156685067
37272	ARMS2	patch27	0.133170901123656	0.010236098145282	0.0518068474621236
37273	ARMT1	patch27	-0.0684936671525704	0.216274913469484	0.0553735064479473
37274	ARNT	patch27	-0.0485361888860979	0.434860134906595	0.0621397709755434
37275	ARNT2	patch27	-0.0425505115618503	0.248526647295427	0.0368620241035842
37276	ARPC1A	patch27	0.195089603490353	0.00172337213214659	0.0621500455748266
37277	ARPC1B	patch27	-0.0845720589933669	0.0646890221305406	0.0457501913986034
37278	ARPC2	patch27	-0.035976120645483	0.19635306948168	0.0278344651411761
37279	ARPC3	patch27	0.0580621939429102	0.187734661675232	0.0440591708069043
37280	ARPC4	patch27	-0.0148468012252761	0.760863986810954	0.0487749893119428
37281	ARPC5	patch27	-0.0156038466127278	0.581170610097876	0.0282792096041423
37282	ARPC5L	patch27	-0.00159631228874609	0.972613764834941	0.0464920200679809
37283	ARPIN	patch27	-0.0461819836971979	0.217949045346902	0.0374719437572835
37284	ARPP19	patch27	-0.0222826375614595	0.6129890601555	0.044045381987318
37285	ARPP21	patch27	-0.0222362037081294	0.402065854073763	0.0265304041707028
37286	ARR3	patch27	-0.0209723448003469	0.539804821025301	0.034199901796292
37287	ARRB1	patch27	-0.0675510373190508	0.177663780439792	0.0500925823780587
37288	ARRDC1	patch27	0.0963921963683449	0.0211422225345275	0.0417732816756957
37289	ARRDC2	patch27	0.0492974677869224	0.361980661122269	0.0540640212625059
37290	ARRDC3	patch27	0.00158316442000738	0.981441707826467	0.0680498358519957
37291	ARRDC4	patch27	0.0288832993003951	0.444344597993407	0.0377534859415245
37292	ARRDC5	patch27	-0.030714245370969	0.660399208601936	0.0698945905815703
37293	ARSA	patch27	-0.0404701064100819	0.472427658962898	0.0563109548194021
37294	ARSD	patch27	0.0294233684966151	0.436163644311372	0.0377771982922674
37295	ARSF	patch27	-0.0144254428755237	0.725223229848912	0.041034655998541
37296	ARSG	patch27	0.121134790300129	0.0105059472007366	0.0472911837239867
37297	ARSH	patch27	-0.0107210564623571	0.804517440658419	0.0433099883112785
37298	ARSI	patch27	0.0332868406726312	0.43333825476648	0.0424754782302866
37299	ARSJ	patch27	-0.00144514326657851	0.965558172319898	0.033463235157253
37300	ARSK	patch27	0.0232056135163336	0.575704120266976	0.0414552352175259
37301	ARSL	patch27	0.000914182971656954	0.974830739450346	0.0289713564916508
37302	ART1	patch27	-0.0621264917292777	0.187339926081831	0.0471010931833467
37303	ART3	patch27	0.059514957863698	0.0542168216078778	0.0308945508033036
37304	ART4	patch27	-0.0277366209515635	0.443523862405211	0.0361894057017518
37305	ART5	patch27	-0.0359335300075753	0.234039273087967	0.0301854030816865
37306	ARTN	patch27	-0.0116495218108598	0.803688471357731	0.0468578765116116
37307	ARV1	patch27	-0.066689043072	0.390370740833998	0.0776214267295099
37308	ARVCF	patch27	0.141788760696867	0.00888116943896481	0.0541277798579827
37309	ARX	patch27	-0.0296719502675994	0.437061493315519	0.0381710223323821
37310	AS3MT	patch27	0.109044957184449	0.00965500035208183	0.0420895628976533
37311	ASAH1	patch27	-0.0152663835766637	0.749309100387682	0.0477670649270172
37312	ASAH2	patch27	-0.0248435331658811	0.282573141325989	0.0231127041313661
37313	ASAH2B	patch27	-0.00616386208908449	0.88262985952475	0.0417442650219291
37314	ASAP1	patch27	0.0295915176458207	0.630079724258061	0.0614315434874238
37315	ASAP2	patch27	-0.0272115656727455	0.709806900167465	0.0731148317739084
37316	ASAP3	patch27	0.0444754364022838	0.419850577173212	0.0551209428492245
37317	ASB1	patch27	0.0121716915466043	0.824460510697795	0.0548658044706243
37318	ASB10	patch27	-0.0388194612171381	0.306583166442822	0.0379572431638893
37319	ASB11	patch27	0.0503234786381492	0.304033820996705	0.0489469775591583
37320	ASB12	patch27	-0.030648160768753	0.32429494800546	0.0310850031479272
37321	ASB13	patch27	-0.0187304874054298	0.713501489734582	0.0510066110791959
37322	ASB14	patch27	-0.0180545191601916	0.528405546681303	0.0286321881903642
37323	ASB15	patch27	-0.0540680187176458	0.186318257785605	0.0408966104832962
37324	ASB16	patch27	-0.0135527729430444	0.77291731954803	0.046959508049222
37325	ASB17	patch27	0.0345512498216884	0.610372434372713	0.0677963032892931
37326	ASB18	patch27	0.062311876780001	0.123433011469373	0.0404291165932887
37327	ASB2	patch27	0.0122807725765646	0.771120364033302	0.0422085491904306
37328	ASB3	patch27	0.110669721015441	0.0671871550249463	0.0604239537254748
37329	ASB4	patch27	-0.0356729453555583	0.448805907023768	0.0470882174344196
37330	ASB5	patch27	0.0481620343314578	0.296516510243859	0.0461214706969439
37331	ASB6	patch27	0.0256272127384538	0.805221617570476	0.103908583520812
37332	ASB7	patch27	-0.0357730957833138	0.448569766161414	0.0471958398063547
37333	ASB8	patch27	-0.0316646583372152	0.646682630247958	0.0690682653269836
37334	ASB9	patch27	-0.0477467521760999	0.322485107602181	0.0482464602893111
37335	ASCC1	patch27	-0.0497360748381559	0.370495185766483	0.0555229009526451
37336	ASCC2	patch27	-0.0176477468600032	0.778009457496789	0.0625901397225914
37337	ASCC3	patch27	0.0157042606991459	0.792869860941739	0.0597971154491483
37338	ASCL1	patch27	-0.00156020684228055	0.96568529104931	0.0362615250527394
37339	ASCL2	patch27	-0.0620262242297876	0.478945749056154	0.0875890456209743
37340	ASCL3	patch27	0.0366085361902248	0.177113187954116	0.0271126315438094
37341	ASCL4	patch27	-0.0225617824579141	0.59515210603502	0.0424507118182441
37342	ASCL5	patch27	0.00188877581397092	0.970002696052197	0.0502196891360733
37343	ASDURF	patch27	0.00542814339901078	0.897785551578731	0.0422496527987673
37344	ASF1A	patch27	-0.00106871020659556	0.986310635657581	0.062277850492001
37345	ASF1B	patch27	-0.0105695627423626	0.816005166103973	0.0454173138873088
37346	ASGR1	patch27	-0.00385482193750799	0.892355394816572	0.0284816593445886
37347	ASGR2	patch27	0.0471274602492691	0.311741681522294	0.0465748258988314
37348	ASH1L	patch27	0.0748641247704838	0.134507030833776	0.0500009819843898
37349	ASH2L	patch27	-0.0613432217554282	0.323806383468622	0.0621547653179043
37350	ASIC1	patch27	0.010478523377747	0.843525933297472	0.0530787637666348
37351	ASIC2	patch27	0.0438316552106894	0.0854104835462136	0.025467377000507
37352	ASIC3	patch27	0.0231775846187258	0.708888019550453	0.0620699921164364
37353	ASIC4	patch27	0.0819580941645934	0.0163395313464765	0.0340986868822457
37354	ASIC5	patch27	-0.0173001517571189	0.597923138201749	0.0327974027107808
37355	ASIP	patch27	0.000909038256640022	0.985836761056351	0.0512005959991548
37356	ASL	patch27	0.127567434191858	0.0869722291964583	0.0744898593763371
37357	ASMT	patch27	0.0113365247122262	0.822175921937753	0.0504336823506725
37358	ASMTL	patch27	0.0263555520160226	0.636108235506436	0.0556929601630423
37359	ASNS	patch27	-0.0521080979815873	0.29382557967776	0.0496229624051549
37360	ASNSD1	patch27	-0.0393383402354186	0.292046116298186	0.0373243177775253
37361	ASPA	patch27	-0.0096629734266444	0.776294372817287	0.0340011987547153
37362	ASPDH	patch27	0.252815242628719	1.60034190772586e-05	0.0584344720978544
37363	ASPG	patch27	-0.0234439786058023	0.461084497419066	0.0318003409398065
37364	ASPH	patch27	-0.0827802092650441	0.0378653269543939	0.0398387860232968
37365	ASPHD1	patch27	-0.0154616776719594	0.68935862998589	0.0386743456720871
37366	ASPHD2	patch27	-0.0253620577594247	0.341895340396747	0.0266776825597819
37367	ASPM	patch27	0.241321651893637	9.80340140281745e-06	0.0544200405320366
37368	ASPRV1	patch27	0.034363994214742	0.491609982802812	0.0499553218459128
37369	ASPSCR1	patch27	0.00324328290946976	0.96526116556669	0.0744578448243328
37370	ASRGL1	patch27	-0.0237858577354963	0.550455671422829	0.0398294506088407
37371	ASS1	patch27	-0.0212908911271984	0.520531847642431	0.033129582280621
37372	ASTE1	patch27	-0.000478350417872933	0.991166309295844	0.043198966316125
37373	ASTL	patch27	-0.0191708227080772	0.404122932589454	0.0229733239248734
37374	ASTN1	patch27	-0.0204268610075626	0.537529360911441	0.0331242205915791
37375	ASTN2	patch27	0.0787579015295714	0.269392225300086	0.0712862318842004
37376	ASXL1	patch27	0.0121133899807319	0.829649752151638	0.0562934787358237
37377	ASXL2	patch27	0.0220033383364745	0.693660472087535	0.0558521089295822
37378	ASXL3	patch27	0.116814782499862	0.00207311267588314	0.0378758022210586
37379	ASZ1	patch27	0.0257240447255956	0.385904013853679	0.029660410451309
37380	ATAD1	patch27	0.19021946673367	0.00443519813763319	0.0667644305660458
37381	ATAD2	patch27	0.0912889740493722	0.0216027975398813	0.0397023582457132
37382	ATAD2B	patch27	-0.0338777066067634	0.59230118283812	0.0632516002637483
37383	ATAD3A	patch27	-0.072426596437962	0.293629422188658	0.0689444038201593
37384	ATAD3B	patch27	0.0134430358489315	0.846910923274052	0.0696206261307328
37385	ATAD3C	patch27	-0.00116980646099356	0.983997575664451	0.0583146074391443
37386	ATAD5	patch27	0.0859527470247153	0.17874163533148	0.063896973939593
37387	ATAT1	patch27	-0.0991864627443568	0.143323383883764	0.0677419400915406
37388	ATCAY	patch27	0.0108903348562128	0.683648717516775	0.0267210218457081
37389	ATE1	patch27	-0.092337600468795	0.175543632791615	0.0681382353832853
37390	ATF1	patch27	-0.0462782166903861	0.600036961608856	0.0882426902352368
37391	ATF2	patch27	0.054567661372019	0.475456744572726	0.076448628813383
37392	ATF3	patch27	0.0364170483588046	0.338365713077939	0.0380270950071655
37393	ATF4	patch27	0.155962584259127	0.0086642813048546	0.0593470676910562
37394	ATF5	patch27	-0.0373337007783582	0.489429137356496	0.0540001865132125
37395	ATF6	patch27	-0.0602293072730467	0.315275487288768	0.0599594275224779
37396	ATF6B	patch27	-0.0164427313398473	0.796002826708601	0.0635927807802174
37397	ATF7	patch27	-0.0800362408080554	0.236653420325127	0.0676097479864908
37398	ATF7IP	patch27	-0.0301741945440013	0.487597775581514	0.0434610675815695
37399	ATF7IP2	patch27	-0.0383203136851319	0.247319361380345	0.0331126815758397
37400	ATG10	patch27	0.0881528092056602	0.00251353287244491	0.0291311297192014
37401	ATG101	patch27	-0.044132093027437	0.571848394248629	0.0780494575877526
37402	ATG12	patch27	-0.0484215675726374	0.338533855428903	0.0505799580037017
37403	ATG13	patch27	0.133753183896959	0.031534762570753	0.0621535283682287
37404	ATG14	patch27	-0.0373682593840897	0.520073371158156	0.058082813979437
37405	ATG16L1	patch27	-0.0051076587101914	0.938169122478929	0.0658353248829419
37406	ATG16L2	patch27	-0.0241190025119892	0.599287348120812	0.045895408471177
37407	ATG2A	patch27	-0.0643959737428354	0.361709796939514	0.0705825521265614
37408	ATG2B	patch27	0.0032346036566726	0.94928852470283	0.0508510748488508
37409	ATG3	patch27	0.0416405617972637	0.57266960831474	0.0738006833146117
37410	ATG4A	patch27	-0.0334796625213083	0.331116040054333	0.0344392311932488
37411	ATG4B	patch27	-0.135219709770764	0.00844685397180618	0.0512847977276693
37412	ATG4C	patch27	-0.00887307125628013	0.848220123017941	0.0463543896838072
37413	ATG4D	patch27	0.00878402399728568	0.897738012492207	0.0683380040165127
37414	ATG5	patch27	0.0458894153457731	0.280937902416461	0.042547453741513
37415	ATG7	patch27	0.0479461762017651	0.446502310796414	0.0629685729864578
37416	ATG9A	patch27	-0.0822856570954276	0.210008434930846	0.0656184910801783
37417	ATG9B	patch27	0.214648183006532	8.50532555139907e-08	0.0399065236631997
37418	ATIC	patch27	-0.161662312988242	0.0357018719365264	0.0769115498021543
37419	ATL1	patch27	0.0422272670159832	0.429396417594114	0.0534246705768309
37420	ATL2	patch27	0.105954065518428	0.0584534023908093	0.055956247786736
37421	ATL3	patch27	-0.0749430569000137	0.261497764817624	0.0667216530627333
37422	ATM	patch27	0.0545182398033776	0.385238907326132	0.0627728226143462
37423	ATMIN	patch27	0.0390384186308835	0.520965707143372	0.060808785930235
37424	ATN1	patch27	0.0135732639642347	0.68683615186822	0.0336622591836982
37425	ATOH1	patch27	0.0692912046763715	0.075029844429942	0.0388983895883816
37426	ATOH7	patch27	0.22477045386517	1.4533266479261e-05	0.0516964462999502
37427	ATOH8	patch27	-0.0820101220434527	0.115228403780197	0.0520401138006139
37428	ATOSA	patch27	0.0569818605932523	0.443623898457221	0.0743635052512721
37429	ATOSB	patch27	0.127975013755094	0.0665930518389993	0.0697202262622769
37430	ATOX1	patch27	-0.0634888439906477	0.0939932461778726	0.0378900704128467
37431	ATP10A	patch27	0.0697958830039017	0.258244665938079	0.0617162235199411
37432	ATP10B	patch27	0.00713008657075895	0.858716920596905	0.0400490515825034
37433	ATP10D	patch27	-0.0134846884332788	0.718836266249603	0.0374499359175614
37434	ATP11A	patch27	0.187457422801386	0.041021067875211	0.0916741694657366
37435	ATP11B	patch27	-0.0402278278170698	0.503499617290794	0.0601194804545163
37436	ATP11C	patch27	0.0799818015663201	0.105504195687142	0.0493845987281562
37437	ATP12A	patch27	-0.0322940682756321	0.276346929986656	0.0296574912438174
37438	ATP13A1	patch27	8.17244931953532e-05	0.998669624791791	0.049006778877667
37439	ATP13A2	patch27	0.150648062907181	0.0196439423503568	0.0645112678634621
37440	ATP13A3	patch27	0.0259281693825798	0.605791981564725	0.0502306352818177
37441	ATP13A4	patch27	-0.0766342238527121	0.143631572233434	0.0523796422324897
37442	ATP13A5	patch27	-0.0156381139146832	0.796335052514193	0.0605817838619738
37443	ATP1A1	patch27	-0.0089611969225479	0.85445912447632	0.0488457982378666
37444	ATP1A2	patch27	0.0149099775388473	0.750547541326254	0.046891546381407
37445	ATP1A3	patch27	-0.0524798816310499	0.260054091759163	0.0465814191232957
37446	ATP1A4	patch27	0.0056566619098654	0.883481876305078	0.0385914600577753
37447	ATP1B1	patch27	-0.0488255286221909	0.176335207936563	0.0360956760345389
37448	ATP1B2	patch27	-0.0193264114335354	0.597722486525051	0.0366186898479168
37449	ATP1B3	patch27	0.113355870815588	0.0939124040044201	0.0676340048176119
37450	ATP1B4	patch27	0.0142508908818868	0.65405934756255	0.0317953600581805
37451	ATP23	patch27	-0.0729751813861254	0.117160615078059	0.0465529370848128
37452	ATP2A1	patch27	-0.0268541776193418	0.635021098891502	0.0565643671745313
37453	ATP2A2	patch27	-0.00618835611667002	0.846124629966464	0.031883276044908
37454	ATP2A3	patch27	-0.0646471459177587	0.212774556984665	0.0518660534672242
37455	ATP2B1	patch27	0.0375135300513511	0.616620004070074	0.0749168575534664
37456	ATP2B2	patch27	-0.0491459656059484	0.337990370413373	0.0512789052024095
37457	ATP2B3	patch27	0.0476013654644644	0.300519283416887	0.0459638679168408
37458	ATP2B4	patch27	0.0791434958440628	0.065450162388734	0.0429352244695001
37459	ATP2C1	patch27	0.0378119543837465	0.617887711002722	0.0757853477730161
37460	ATP2C2	patch27	0.237492973637343	0.000104953464394321	0.0610879982806767
37461	ATP4A	patch27	0.0213249629786181	0.32591711580456	0.0217015779207573
37462	ATP4B	patch27	0.00166253042107511	0.962660778917793	0.0355078082088913
37463	ATP5F1A	patch27	-0.102697647272683	0.0306025688596233	0.0474584224393305
37464	ATP5F1B	patch27	0.00339855057715378	0.940141246894195	0.0452518135200685
37465	ATP5F1C	patch27	0.00253494204582506	0.964067712769855	0.0562619052646262
37466	ATP5F1D	patch27	0.00295554226594942	0.951705816725025	0.0487927108801691
37467	ATP5F1E	patch27	-0.039809538947054	0.251743193876252	0.0347225768905418
37468	ATP5IF1	patch27	-0.0223723491261528	0.494707890276096	0.0327568368633661
37469	ATP5MC1	patch27	-0.0468470746648762	0.577046885994081	0.083984300265779
37470	ATP5MC2	patch27	-0.0578033438755257	0.0925147837972542	0.0343414192184927
37471	ATP5MC3	patch27	-0.0968866048889329	0.138358089054297	0.0653487944569978
37472	ATP5ME	patch27	0.00511498525693018	0.915887786908978	0.048423492721117
37473	ATP5MF	patch27	-0.0539440229245458	0.184278211747552	0.0406137960458785
37474	ATP5MG	patch27	-0.0802775586670855	0.147835513953817	0.0554457864517296
37475	ATP5MGL	patch27	0.0454041055570064	0.333603370893444	0.0469464090684361
37476	ATP5MJ	patch27	-0.0472861325221174	0.295391381361176	0.0451772790726069
37477	ATP5MK	patch27	-0.0238675944167228	0.633560811263868	0.0500574277536605
37478	ATP5PB	patch27	-0.0275185197406741	0.481669872609987	0.0391016346057972
37479	ATP5PD	patch27	-0.0711754546439572	0.11636558372443	0.0453061849800016
37480	ATP5PF	patch27	-0.061244467712584	0.244554251094241	0.052612420916506
37481	ATP5PO	patch27	-0.00872530998769335	0.90452210883426	0.0727302315789328
37482	ATP6AP1	patch27	-0.0633695500770762	0.215463804484363	0.0511404621621263
37483	ATP6AP2	patch27	-0.0598889076803093	0.267484177997676	0.0539915829980402
37484	ATP6V0A1	patch27	0.213254893047835	4.87082924449321e-07	0.0422267501969504
37485	ATP6V0A2	patch27	-0.0880045623744424	0.132931250381724	0.0585393828675219
37486	ATP6V0A4	patch27	0.021226255050381	0.644959251496069	0.0460583649866493
37487	ATP6V0B	patch27	-0.0748475896659247	0.289823100134236	0.0706890095659824
37488	ATP6V0C	patch27	-0.00652769718631954	0.844000671313756	0.0331678703080756
37489	ATP6V0D1	patch27	0.102067998771205	0.0680253111545032	0.0558981407184007
37490	ATP6V0D2	patch27	0.02751968165084	0.336859492586531	0.0286468873076916
37491	ATP6V0E1	patch27	0.117992026927734	0.0561299937706491	0.0617342649509349
37492	ATP6V0E2	patch27	-0.0195381887544855	0.759960609364265	0.0639380372728848
37493	ATP6V1A	patch27	-0.0299955445798689	0.585012923007329	0.054918989756751
37494	ATP6V1B1	patch27	-0.0622793259058334	0.337815709921095	0.0649587584243003
37495	ATP6V1B2	patch27	0.00522595595269868	0.928663035275576	0.0583645373251634
37496	ATP6V1C1	patch27	-0.0232216032741268	0.790487641597058	0.0873919379747215
37497	ATP6V1C2	patch27	0.0423789619243678	0.673971367687235	0.100716614523953
37498	ATP6V1D	patch27	-0.0524883698708953	0.320329251916941	0.0528018736982876
37499	ATP6V1E1	patch27	0.0161370040852981	0.727589436170211	0.0463188608184739
37500	ATP6V1E2	patch27	0.189615785649992	0.000887340739784941	0.0569465627722531
37501	ATP6V1F	patch27	0.0303194215462113	0.276006816803407	0.0278243406077525
37502	ATP6V1G1	patch27	0.0293124649229348	0.520132535390956	0.0455678671639494
37503	ATP6V1G2	patch27	-0.0775593147214445	0.171906684546867	0.0567509858295231
37504	ATP6V1G3	patch27	0.0796611484098472	0.00686896491074848	0.0294351237478058
37505	ATP6V1H	patch27	-0.118107336552181	0.0940479035157643	0.0704980527048769
37506	ATP7A	patch27	-0.0665198310544253	0.281550082626573	0.0617539836984002
37507	ATP7B	patch27	-0.0241420867361531	0.580242452601187	0.043646049382146
37508	ATP8A1	patch27	-0.0987027982484163	0.106665718428731	0.0611469409685894
37509	ATP8A2	patch27	0.0399626895800244	0.249808642147121	0.0347140913777585
37510	ATP8B1	patch27	0.0383075510435162	0.597884655758721	0.0726153247401193
37511	ATP8B3	patch27	-0.0314324592974293	0.294411768615898	0.0299697622053464
37512	ATP9A	patch27	0.00444795981400807	0.94122895674024	0.0603228843243079
37513	ATP9B	patch27	-0.0350212490941253	0.521971429706655	0.054683282274913
37514	ATPAF1	patch27	-0.0157562901012223	0.761765285345302	0.0519648431973272
37515	ATPAF2	patch27	-0.0079942594994007	0.81160562068217	0.0335342290257259
37516	ATPSCKMT	patch27	0.0131993581340498	0.804440147580562	0.0533001041738811
37517	ATR	patch27	0.0504703433641913	0.411573172659151	0.0614499805854283
37518	ATRAID	patch27	-0.120222772185871	0.0773383119041915	0.0680231931822443
37519	ATRIP	patch27	0.123639291703312	0.00281204483319391	0.0413261207325827
37520	ATRN	patch27	0.130080587601828	0.0481250814436494	0.0657755773463249
37521	ATRNL1	patch27	-0.0334006054578022	0.28799537509316	0.0314254687855005
37522	ATRX	patch27	0.0256709998092163	0.680393416686591	0.0623090229547235
37523	ATXN10	patch27	-0.0861397031854532	0.14757873953208	0.059456904168674
37524	ATXN1L	patch27	-0.00554268385333423	0.912584713124445	0.0504822418055684
37525	ATXN2	patch27	0.192008852315835	0.00295702932320074	0.0645118614710107
37526	ATXN2L	patch27	0.00689762758357956	0.899316718179846	0.0545082402145334
37527	ATXN3	patch27	0.0803305349192553	0.257114961821005	0.0708629027766064
37528	ATXN3L	patch27	0.00557128853327082	0.82876132346921	0.0257545250297485
37529	ATXN7	patch27	-0.0905321661967114	0.114621314677507	0.0573517880639735
37530	ATXN7L1	patch27	-0.0506386962618121	0.491247386032104	0.0735524484834976
37531	ATXN7L2	patch27	0.138307733441821	0.00906662708947754	0.0529420886461659
37532	ATXN7L3	patch27	0.0888916783408088	0.129905821169513	0.0586672706645507
37533	ATXN7L3B	patch27	-0.0268361881289009	0.28546704229495	0.0251170746962691
37534	AUH	patch27	0.121480297950147	0.160209283463704	0.0864651703681507
37535	AUNIP	patch27	-0.0821473736306638	0.159955551889692	0.0584339403671595
37536	AUP1	patch27	-0.015479471779446	0.68421914139409	0.0380536721494762
37537	AURKA	patch27	-0.0195609671263599	0.681346981631196	0.0476290511457287
37538	AURKAIP1	patch27	-0.0482697174890656	0.184521523596382	0.0363618439333983
37539	AURKB	patch27	-0.0141661105111605	0.623386205876163	0.0288431115992631
37540	AURKC	patch27	-0.00113064250726469	0.976519564232268	0.03840914765415
37541	AUTS2	patch27	-0.000120558914520279	0.999155528838939	0.113891861582078
37542	AVEN	patch27	-0.00976779259366625	0.88484797984534	0.0674350621922599
37543	AVIL	patch27	0.0702419906593012	0.241553793038638	0.0599586487814479
37544	AVL9	patch27	-0.106534199171313	0.159323227160689	0.0756662620680618
37545	AVP	patch27	-0.0414217467758741	0.246732495720242	0.0357482038462652
37546	AVPI1	patch27	-0.0604122085094427	0.25001349280308	0.0525005356429413
37547	AVPR1A	patch27	-0.0154747700735208	0.371377372236975	0.017307162631629
37548	AVPR1B	patch27	0.0266544460690134	0.34332794041904	0.0281204743675328
37549	AVPR2	patch27	-0.00981139624291367	0.692437209064214	0.0248003739262081
37550	AWAT1	patch27	-0.043911277262246	0.345980359677674	0.0465819131189773
37551	AWAT2	patch27	0.0736731844234914	0.308144355617186	0.072269765701601
37552	AXDND1	patch27	0.113758128209229	0.0116791771415027	0.0450645837503582
37553	AXIN1	patch27	0.336611548214277	1.74653437386287e-05	0.0781551673686217
37554	AXIN2	patch27	0.0498747120256635	0.16609083646058	0.0359989326558368
37555	AZGP1	patch27	-0.0757996852322731	0.00116418684307707	0.0233025060528353
37556	AZI2	patch27	-0.0514880549192243	0.444502267369558	0.0673235652290634
37557	AZIN1	patch27	0.0789021383794662	0.312031540862236	0.0780236403838561
37558	AZU1	patch27	-0.026446883182104	0.394950580356316	0.0310817107452659
37559	B2M	patch27	-0.0065867918638222	0.469053825799815	0.00909556206041156
37560	B3GALNT1	patch27	-0.0670011839871936	0.25899201364441	0.0593381305633891
37561	B3GALNT2	patch27	-0.0228471811291942	0.795957141057701	0.0883419601987767
37562	B3GALT1	patch27	-0.0219588659195704	0.595978245531917	0.0414092048389881
37563	B3GALT2	patch27	-0.0175254772090578	0.692753835361766	0.0443474506119715
37564	B3GALT4	patch27	-0.0440770739675501	0.198340947148117	0.034253811149093
37565	B3GALT5	patch27	0.018422328790429	0.509863612831468	0.0279471465547503
37566	B3GALT6	patch27	0.0111008920677412	0.78946308007818	0.0415688079655432
37567	B3GALT9	patch27	0.122057057957498	0.0446476653171603	0.0607431120334028
37568	B3GAT1	patch27	-0.0926665187394294	0.175813332118008	0.068423685764714
37569	B3GAT2	patch27	-0.00834686766989223	0.781192583005986	0.0300454755586929
37570	B3GAT3	patch27	-0.0164025523664258	0.827913120964417	0.0754448244724233
37571	B3GLCT	patch27	0.0179012742955801	0.626243827724265	0.0367502484876294
37572	B3GNT2	patch27	0.024463134242561	0.687200564703808	0.0607442283264764
37573	B3GNT3	patch27	-0.0343683083425993	0.456175298188682	0.046111876122038
37574	B3GNT4	patch27	-0.0244016005125845	0.428594549026109	0.0308185758646331
37575	B3GNT5	patch27	0.0238220964074321	0.575235583469785	0.0425043667580894
37576	B3GNT6	patch27	-0.0628468891248303	0.239172978180331	0.0533751441183067
37577	B3GNT7	patch27	-0.010330403760781	0.818165126784274	0.0449265106732752
37578	B3GNT8	patch27	0.0538827466547609	0.112870620876427	0.0339693966038795
37579	B3GNT9	patch27	0.197241403305285	0.00388354812550009	0.0682186957000161
37580	B3GNTL1	patch27	-0.0343835344065141	0.430764640852653	0.0436302947208809
37581	B4GALNT1	patch27	-0.0129481703656661	0.685042525429583	0.0319188497939474
37582	B4GALNT2	patch27	-0.0256467594048822	0.637447621367334	0.0544110083283714
37583	B4GALNT3	patch27	0.0568331905745344	0.302330532171294	0.0550841838621912
37584	B4GALNT4	patch27	-0.0103531321430963	0.731556209956478	0.0301743180666612
37585	B4GALT1	patch27	-0.0780727712669117	0.0149975897814066	0.0320649332240364
37586	B4GALT2	patch27	-0.026249250133724	0.673583038709	0.0623044481787802
37587	B4GALT3	patch27	0.0333227240464665	0.549487162728494	0.0556636296926932
37588	B4GALT4	patch27	-0.0200065086572327	0.677619753756107	0.048117697021552
37589	B4GALT5	patch27	-0.0357362788741711	0.652943801902329	0.0794575106542302
37590	B4GALT6	patch27	-0.000488063620556017	0.988803301094954	0.0347736627239778
37591	B4GALT7	patch27	-0.0660321094483781	0.13688441145346	0.0443712235532318
37592	B4GAT1	patch27	-0.0119447712359735	0.656769000994096	0.0268751476817852
37593	B9D1	patch27	-0.00575790650073107	0.889697672819188	0.0415113244418213
37594	B9D2	patch27	0.00788194795711336	0.869919858449553	0.0481239789579724
37595	BAALC	patch27	0.174627306126624	4.24152046258395e-07	0.0343959120405266
37596	BAAT	patch27	0.000244245005398313	0.997013699627869	0.0652483381618049
37597	BABAM1	patch27	0.0262129557097005	0.62924095220409	0.0542845929140109
37598	BABAM2	patch27	-0.0894275160004165	0.211623590328346	0.0715667093078176
37599	BACE1	patch27	-0.0260347405685713	0.498584816739013	0.0384640798107837
37600	BACE2	patch27	0.10950646513204	0.00137581430793422	0.0341695017148378
37601	BACH1	patch27	0.0661415425943836	0.166745942995328	0.0478140116785822
37602	BACH2	patch27	0.024518365192674	0.346293452490943	0.0260264399755784
37603	BAD	patch27	0.0715742369050111	0.126367245357643	0.0468016076739614
37604	BAG1	patch27	-0.0370415086431873	0.530675915906726	0.0590680535081063
37605	BAG2	patch27	0.12292230585042	0.000229670038491234	0.0332980478565852
37606	BAG3	patch27	0.0785630450066084	0.215965144868083	0.063471221198872
37607	BAG4	patch27	0.00473362580642681	0.935975365373369	0.0589193320856814
37608	BAG5	patch27	-0.0648058465360409	0.200856248668071	0.0506455582032861
37609	BAG6	patch27	-0.0412135556708783	0.359149843324721	0.044932800640666
37610	BAGE	patch27	-0.0340615796280766	0.274283396463513	0.031146484435796
37611	BAGE3	patch27	0.0958540466352255	0.11284655379978	0.0604253953857017
37612	BAGE4	patch27	-0.0417062497663173	0.350915858529783	0.0446982341399044
37613	BAGE5	patch27	0.0542859088950415	0.447135721356128	0.0713941091732737
37614	BAHCC1	patch27	0.0346957622145705	0.539993808243433	0.0566052647431161
37615	BAHD1	patch27	-0.0477444028994946	0.378542447661994	0.0542052594698424
37616	BAIAP2	patch27	-0.00678075749312185	0.924676887706232	0.071710220525971
37617	BAIAP2L1	patch27	0.0975858989889741	0.0633186105426607	0.0525185171580969
37618	BAIAP2L2	patch27	0.0256677650161566	0.318377118641461	0.0257170950070592
37619	BAIAP3	patch27	0.0222752182145838	0.666978085891187	0.0517580964806501
37620	BAK1	patch27	-0.086171698292145	0.187421578755607	0.065343025432912
37621	BAMBI	patch27	0.234527903700856	0.00166371054992082	0.0744680035389782
37622	BANF1	patch27	-0.029818080968809	0.385090360397	0.0343220912930479
37623	BANF2	patch27	-0.0505192533512608	0.156262200393489	0.0356180040362995
37624	BANK1	patch27	0.0189389648225555	0.698897234840461	0.0489539848631351
37625	BANP	patch27	0.0131172044929727	0.878085768629151	0.0854994217251375
37626	BAP1	patch27	0.0110087700439233	0.846861541316204	0.0569951032702969
37627	BARD1	patch27	-0.0203630666692206	0.62235130107122	0.0413372820033182
37628	BARHL1	patch27	0.0173350069651214	0.545160665049238	0.0286460285274494
37629	BARHL2	patch27	-0.0120211387952131	0.722116996758734	0.0337968719060155
37630	BARX1	patch27	-0.0370335800602203	0.274341223492959	0.0338682142729132
37631	BARX2	patch27	-0.0343683474457661	0.347617764257526	0.036582633169717
37632	BASP1	patch27	0.100796901849332	0.00209228508112098	0.0327114118704564
37633	BATF	patch27	-0.0162640115094573	0.827128847243159	0.0744627974296992
37634	BATF2	patch27	-0.0239620957347744	0.355869661704565	0.0259468373187535
37635	BAX	patch27	0.0249416567674738	0.677147533397824	0.0598942496205878
37636	BAZ1A	patch27	-0.0561523077780284	0.373124306684877	0.0630313169446991
37637	BAZ1B	patch27	0.132171074801823	0.0303565007615031	0.060988102821125
37638	BAZ2A	patch27	0.0293160171463351	0.69303590826552	0.0742547238183079
37639	BAZ2B	patch27	-0.0258650872688734	0.716902238205403	0.0713204158455736
37640	BBC3	patch27	-0.0645968570492794	0.29076289634786	0.0611268277967045
37641	BBIP1	patch27	0.0263568552963171	0.547048822022462	0.0437599775363115
37642	BBLN	patch27	-0.0709322304849539	0.209529319662327	0.0565052699140779
37643	BBOF1	patch27	-0.0287287714252528	0.576974071693784	0.0514931737992977
37644	BBOX1	patch27	-0.0191368580858354	0.545701683252526	0.0316661909386589
37645	BBS1	patch27	-0.0693564985680041	0.153611921393664	0.0485857989746831
37646	BBS10	patch27	0.0603969711041056	0.111303770637374	0.0379101304329998
37647	BBS12	patch27	0.0116198743478334	0.636749817980059	0.0246011705129287
37648	BBS2	patch27	-0.00676414409993958	0.899256382141892	0.0534212068743444
37649	BBS4	patch27	0.0478122364173782	0.157831203328775	0.0338372594509452
37650	BBS5	patch27	0.0393643214011873	0.34570414973347	0.0417345035354755
37651	BBS7	patch27	-0.0466364309699112	0.385820723047641	0.053763439909285
37652	BBS9	patch27	0.0946232326962022	0.0130128940552433	0.0380631879886352
37653	BBX	patch27	-0.101216669168258	0.1920194960036	0.0775529438268072
37654	BCAM	patch27	0.0174294959572423	0.761456571784191	0.0574064220784186
37655	BCAN	patch27	-0.0424584589260305	0.405980053921002	0.0510816207370357
37656	BCAP29	patch27	0.343110068735654	4.79561360331357e-07	0.0678989261152942
37657	BCAP31	patch27	-0.0158956889353268	0.665355011699585	0.0367441365471894
37658	BCAR1	patch27	0.109694812651276	0.117730858566075	0.0700863949103913
37659	BCAR3	patch27	-0.0115013061894452	0.797454204265907	0.044807580833929
37660	BCAS1	patch27	-0.0329322629257689	0.547973620219438	0.0548034621682801
37661	BCAS2	patch27	-0.0688338817772666	0.279977414495028	0.063693596301561
37662	BCAS3	patch27	0.110637699971139	0.0207358507822825	0.0477947423984062
37663	BCAS4	patch27	0.0220835246081517	0.595561263566338	0.0415970804959149
37664	BCAT2	patch27	-0.00968524736292641	0.891709895752037	0.0711310406450953
37665	BCCIP	patch27	-0.0661677002307363	0.257241489055138	0.0583848078785708
37666	BCDIN3D	patch27	-0.0551058580583538	0.30242443871604	0.0534203871430978
37667	BCHE	patch27	0.0384218393505831	0.3986231759278	0.045507953067326
37668	BCKDHA	patch27	-0.0646564022141506	0.332350889890212	0.0666796548535064
37669	BCKDHB	patch27	-0.0775179589883987	0.287594188531655	0.0728732615729653
37670	BCKDK	patch27	-0.0846889224890713	0.128056826746319	0.0556238913457638
37671	BCL10	patch27	0.0488289240176162	0.408524399832727	0.0590654988021473
37672	BCL11A	patch27	-0.0316544139252647	0.290418405229751	0.0299326051632751
37673	BCL11B	patch27	-0.062139027400668	0.232969230083957	0.0520795339279129
37674	BCL2L1	patch27	-0.0112539486188426	0.804015994054955	0.0453439882924341
37675	BCL2L10	patch27	-0.00430477026464994	0.891277302057034	0.0314888054722682
37676	BCL2L11	patch27	0.0872802603998293	0.13871047879692	0.0589220694244909
37677	BCL2L12	patch27	0.0487618694507725	0.416237250809397	0.0599659939967777
37678	BCL2L13	patch27	-0.0431902703229695	0.433521832985387	0.055134700261571
37679	BCL2L14	patch27	-0.0380642486410462	0.410396234160517	0.0462285255296453
37680	BCL2L15	patch27	0.0117902404001825	0.652080876547657	0.0261453099006064
37681	BCL2L2	patch27	-0.0518942824083689	0.472514542452166	0.0722209627696456
37682	BCL3	patch27	0.0456619534162137	0.293593196626858	0.0434633132682854
37683	BCL6	patch27	-0.0275250626202525	0.759459214472794	0.0898810808045437
37684	BCL6B	patch27	0.00668070392387221	0.832556522469855	0.0315939279752172
37685	BCL7A	patch27	0.0479684722276504	0.207466512423929	0.0380392092688975
37686	BCL7B	patch27	0.107115389979923	0.0913514771334572	0.0634105225645619
37687	BCL7C	patch27	-0.0717181972147167	0.0959370971516333	0.0430540296931442
37688	BCL9	patch27	0.0124703042439325	0.889593426265986	0.0898185683778487
37689	BCL9L	patch27	-0.0302311223040688	0.647906298321868	0.0661872765528411
37690	BCLAF1	patch27	0.00731853876152626	0.925215709571826	0.0779568620699789
37691	BCLAF3	patch27	0.0391712634218606	0.414455920010101	0.0479880735543117
37692	BCO1	patch27	-0.0384800750487195	0.29682953977746	0.0368736191010841
37693	BCO2	patch27	0.0631829508787732	0.071887767309053	0.0350838139347824
37694	BCOR	patch27	-0.0642308324017349	0.136480060131944	0.0431163415581941
37695	BCORL1	patch27	0.0542207068640869	0.28847277296595	0.0510649344193518
37696	BCR	patch27	-0.0043729340148281	0.943004710200304	0.0611564209286717
37697	BCS1L	patch27	-0.0297474238694449	0.723617545363059	0.0841071582247924
37698	BDH1	patch27	-0.0325775023595514	0.66267772938378	0.0746688552699455
37699	BDH2	patch27	-0.0404358471231468	0.428208834483401	0.051026758882585
37700	BDKRB1	patch27	0.0856029632402261	0.0848334741652619	0.0496456721183535
37701	BDKRB2	patch27	-0.0380922758275555	0.223929363724932	0.0313110792025277
37702	BDNF	patch27	0.0428458207715	0.195431072763067	0.033081183504622
37703	BDP1	patch27	-0.0228942867290592	0.733745877087917	0.0672963652780981
37704	BEAN1	patch27	0.0634402644586651	0.128576250232087	0.041724489179434
37705	BECN1	patch27	-0.0767730009624746	0.252346384324984	0.0670480093297271
37706	BECN2	patch27	-0.0232363989518165	0.69550645308781	0.059358653045884
37707	BEGAIN	patch27	-0.018442092490045	0.718114807138468	0.0510808204558764
37708	BEND2	patch27	0.0991058493332936	0.00143444720572916	0.0310414105848982
37709	BEND3	patch27	-0.0229693141467346	0.641640764069455	0.0493447439952864
37710	BEND4	patch27	0.0304253885257585	0.411596206136762	0.0370461445870022
37711	BEND5	patch27	-0.0247311100686053	0.63149563966526	0.0515546434437815
37712	BEND6	patch27	0.0633465853218879	0.13442481875033	0.0422996031207077
37713	BEND7	patch27	0.090067993275886	0.109576590686753	0.0562604922206316
37714	BEST1	patch27	0.0382098098017337	0.305416817107161	0.0372711201685195
37715	BEST2	patch27	-0.00193923296382925	0.973854028734033	0.0591596584391847
37716	BEST3	patch27	0.0428028225694971	0.317728963202141	0.0428276687453515
37717	BEST4	patch27	-0.00976608199545758	0.722378173228789	0.0274838325611581
37718	BET1	patch27	0.0649634986529619	0.223342099450494	0.0533309719044784
37719	BET1L	patch27	-0.0356700299366916	0.533801092572025	0.0573162669957867
37720	BEX1	patch27	-0.0284626211375789	0.539865812535209	0.0464213873198972
37721	BEX2	patch27	0.0223542296546671	0.628791486370122	0.0462329047388553
37722	BEX3	patch27	0.0633392227422414	0.317309108931042	0.0633210148267403
37723	BEX4	patch27	-0.116635112041547	0.109383161975439	0.0728157598554821
37724	BEX5	patch27	0.0562469709276962	0.228064868353688	0.0466478077724891
37725	BFAR	patch27	-0.0691119168950294	0.375280010635562	0.0779294902623782
37726	BFSP1	patch27	-0.0411705431978083	0.309315791024732	0.0404842134752897
37727	BFSP2	patch27	-0.00724557276002251	0.85453939739577	0.0395162950271136
37728	BGLAP	patch27	0.0222368624045893	0.677090532400664	0.0533890356127785
37729	BHLHA15	patch27	-0.0147099049414232	0.746456070824838	0.0454898650823971
37730	BHLHA9	patch27	0.0412012532231103	0.159270677621298	0.0292596355490442
37731	BHLHE22	patch27	-0.0334301512042559	0.33421806933349	0.0346097143107586
37732	BHLHE23	patch27	-0.0248850199239721	0.283534234412894	0.0231975828605578
37733	BHLHE40	patch27	0.118201718384527	0.0068489988198774	0.0436603662577811
37734	BHLHE41	patch27	-0.0115928195258929	0.774190610549369	0.0404012725502049
37735	BHMT	patch27	-0.00279827388831359	0.916881206178299	0.026809010750967
37736	BHMT2	patch27	0.00973751561452472	0.788019621256755	0.0362091518719599
37737	BICC1	patch27	0.0329713490117853	0.34108001013419	0.0346231583763974
37738	BICD1	patch27	-0.0109597723916268	0.816955529109597	0.0473430052652752
37739	BICD2	patch27	-0.0655901224800697	0.401827553282818	0.0782171047776219
37740	BICDL1	patch27	0.0229910047587267	0.488514372533988	0.0331846946970757
37741	BICDL2	patch27	-0.024470894312395	0.65928026530175	0.0554918181545403
37742	BICRA	patch27	-0.0502277271655298	0.498589694164458	0.0742079701831374
37743	BICRAL	patch27	0.0183147617861198	0.68650084371617	0.0453700662357799
37744	BID	patch27	0.0705531473532209	0.177203768151443	0.0522632685189073
37745	BIK	patch27	-0.0241418077822288	0.738655080100019	0.0723485181003483
37746	BIN1	patch27	-0.0138839102283455	0.807383139105525	0.0569385876206729
37747	BIN3	patch27	-0.0903147769658195	0.0802760948926021	0.051605578106251
37748	BIRC2	patch27	0.00635147128042254	0.912672246248084	0.0579068196358206
37749	BIRC3	patch27	-0.0262263728343892	0.571073839046424	0.0462891432988898
37750	BIRC5	patch27	-0.00627154147681506	0.858167119413348	0.0350886730345745
37751	BIRC6	patch27	-0.0230905683823989	0.73462269120225	0.0681064227206868
37752	BIRC7	patch27	0.118107443336025	0.00294669628317546	0.039667809034999
37753	BIRC8	patch27	-0.0507219485332743	0.288496076020829	0.0477721216089624
37754	BIVM	patch27	0.0223191939921548	0.530598993766872	0.0355845281525669
37755	BLACAT1	patch27	0.124751359072598	0.0193416532136453	0.0532889756910556
37756	BLCAP	patch27	0.137877509015608	0.0385545676901332	0.0665925261569433
37757	BLID	patch27	-0.0147626926871402	0.594901646626332	0.027757589202706
37758	BLK	patch27	-0.0402011803501837	0.388659048627763	0.0466227347668108
37759	BLM	patch27	-0.00421327786074602	0.88199121087535	0.0283785348796604
37760	BLMH	patch27	-0.0570661021995336	0.302474455155323	0.0553264002002792
37761	BLNK	patch27	-0.0388184917559665	0.407403308961653	0.0468442899749424
37762	BLOC1S1	patch27	-0.0609210022882984	0.273989146965955	0.055673032867866
37763	BLOC1S2	patch27	-0.0178490290627563	0.802094864646927	0.0712039262017171
37764	BLOC1S3	patch27	0.0368610775724329	0.571901885060658	0.065199433924138
37765	BLOC1S4	patch27	-0.0895521657812411	0.107229069991808	0.0555673129711682
37766	BLOC1S5	patch27	0.0520224603391543	0.374564553868958	0.0585718622195051
37767	BLOC1S6	patch27	0.0833594629538437	0.109617370659834	0.0520760315865016
37768	BLTP1	patch27	-0.0505109677041199	0.337132453731969	0.0526096171023418
37769	BLTP2	patch27	-0.0744439470101698	0.386522420699538	0.0859474221362077
37770	BLTP3A	patch27	-0.0369663899555261	0.352278809241268	0.0397306427292704
37771	BLTP3B	patch27	0.0123052991135552	0.718166230373519	0.0340896555152266
37772	BLVRA	patch27	-0.114410205227515	0.138001036859307	0.077098323208813
37773	BLVRB	patch27	-0.159521549347002	0.00806255161168279	0.0601408572866297
37774	BLZF1	patch27	0.00464522034736957	0.945377502343374	0.0677911631183677
37775	BMAL1	patch27	-0.0472636318315588	0.317776355388377	0.0472957001587156
37776	BMAL2	patch27	0.00680789985450781	0.830247025114721	0.0317507956899309
37777	BMERB1	patch27	-0.0272059530192951	0.555165497925514	0.0461000083145808
37778	BMF	patch27	-0.0714473649295895	0.224145975186823	0.058755765924395
37779	BMI1	patch27	0.207181600318031	0.0261349572677139	0.0930699769072763
37780	BMP10	patch27	-0.0470543883676483	0.35731761733133	0.0511055030302578
37781	BMP15	patch27	0.0298643795549889	0.482677154682894	0.0425326199828032
37782	BMP2	patch27	-0.030403403544668	0.45364323022668	0.0405637461471533
37783	BMP3	patch27	-0.00812956454886756	0.824026004049166	0.0365532998032427
37784	BMP4	patch27	-0.00937696910576062	0.817491274693456	0.0406268064787699
37785	BMP5	patch27	-0.029162865319971	0.280343110283251	0.0270056131722287
37786	BMP6	patch27	0.0729423222074464	0.104652366445886	0.0449278148165494
37787	BMP7	patch27	0.048783626702964	0.439541798907092	0.0630978118200888
37788	BMP8B	patch27	-0.022495020840151	0.361411416762525	0.0246408157544129
37789	BMPER	patch27	0.0375842283291664	0.146904151259185	0.0258988176956581
37790	BMPR1A	patch27	-0.00743244343402196	0.881087934305845	0.0496781333801748
37791	BMPR1B	patch27	0.00913803178900846	0.738744998325899	0.0273947687736516
37792	BMPR2	patch27	0.0201210869177962	0.714804405017514	0.0550553352858106
37793	BMS1	patch27	0.0221237029551339	0.747023215844943	0.0685756140655136
37794	BMT2	patch27	0.129056712471636	0.0563243769610217	0.0675767815217334
37795	BMX	patch27	-0.0132171310040623	0.700883561469269	0.0344025224397429
37796	BNC1	patch27	0.080153403480219	0.0455395049620004	0.0400554737829177
37797	BNC2	patch27	-0.015268497747597	0.453402463280109	0.02036013147649
37798	BNIP1	patch27	0.024689842947455	0.656467445310264	0.0554988241703249
37799	BNIP2	patch27	0.0457066735500476	0.46066460391531	0.0619402904276757
37800	BNIP3	patch27	0.138048484620409	0.0458917681048694	0.0691000926935546
37801	BNIP3L	patch27	0.243143262959522	1.78377719715826e-06	0.0507317085788035
37802	BNIP5	patch27	0.141543935268396	0.00144509791348626	0.0443635110392401
37803	BNIPL	patch27	-0.00159870882533845	0.968564926739518	0.0405621220386049
37804	BOC	patch27	-0.0469791930043057	0.529747062273131	0.0747461076204805
37805	BOD1	patch27	0.0715930136804218	0.203734253252744	0.0563078347086475
37806	BOD1L1	patch27	0.0127222519047638	0.813873622127867	0.0540298401994271
37807	BOD1L2	patch27	-0.00131553063933469	0.949620096374933	0.0208177010082059
37808	BOK	patch27	-0.0236750539859134	0.72926692262297	0.0683941741501035
37809	BOLA1	patch27	0.15314830862832	0.00260695302737768	0.0507961378182579
37810	BOLA2B	patch27	-0.0549480588393239	0.235151523250743	0.0462681495803484
37811	BOLA3	patch27	-0.0511310148120547	0.329798758396244	0.0524533787371551
37812	BOLL	patch27	0.112297364501278	0.0070040273630712	0.0415942328824771
37813	BOP1	patch27	-0.0328793944397502	0.655789797128461	0.0737521194961508
37814	BORA	patch27	0.0928510608571703	0.0507869852819422	0.0475035163092347
37815	BORCS5	patch27	0.00236986229043488	0.97033491421412	0.0637170396471698
37816	BORCS6	patch27	-0.049007201800845	0.179382345581704	0.036485548319651
37817	BORCS7	patch27	-0.0452220108523196	0.569107127977963	0.0794101047331444
37818	BORCS8	patch27	-0.0497261289853929	0.359910913576751	0.054299541666929
37819	BPGM	patch27	0.174315416018969	0.000201693225792651	0.0467993975554569
37820	BPHL	patch27	-0.0589927473489181	0.277482735414255	0.0543047082194295
37821	BPI	patch27	-0.0143334988768176	0.676605215140619	0.0343589123758121
37822	BPIFA1	patch27	-0.0276229164877597	0.322644695905081	0.0279212221398972
37823	BPIFA2	patch27	0.114728843734036	0.00195143637840914	0.0369830416332257
37824	BPIFA3	patch27	0.0262395749371626	0.383918681663904	0.0301286892320407
37825	BPIFB1	patch27	-0.00680713255254692	0.823015253638101	0.0304294766784295
37826	BPIFB2	patch27	-0.0196112075915963	0.53113029764558	0.0313075218918859
37827	BPIFB3	patch27	0.00454489080347116	0.856537042415452	0.0251361872169338
37828	BPIFB4	patch27	-0.00435973793440878	0.896884644418935	0.0336356577176417
37829	BPIFB6	patch27	-0.0171794555994713	0.55778767829069	0.0293043362213953
37830	BPIFC	patch27	-0.00122787215443753	0.966436178537155	0.0291764037854835
37831	BPNT1	patch27	-0.0307619436498813	0.593231788199378	0.0575789964647804
37832	BPNT2	patch27	0.00025615867979425	0.996792091394613	0.0637036307349853
37833	BPTF	patch27	-0.146751444417632	0.0770772619924031	0.0829600778077484
37834	BPY2	patch27	0.117879080857469	0.00459645573259562	0.0415406593726274
37835	BRAF	patch27	0.0499820864519514	0.383637896195669	0.0573563298492759
37836	BRAP	patch27	0.0318480526057759	0.584312029042368	0.0582020362048814
37837	BRAT1	patch27	-0.0297445929915843	0.538980469860729	0.0484064454613663
37838	BRCA1	patch27	0.0447615444131568	0.403322937391436	0.0535487079766875
37839	BRCA2	patch27	-0.015983714574225	0.64406920267321	0.0345895464096407
37840	BRCC3	patch27	-0.0350194934337288	0.55609481778466	0.0594796089330159
37841	BRD1	patch27	-0.0178184384567322	0.752919291187553	0.0565949262801407
37842	BRD2	patch27	0.0712871104351977	0.157542598663782	0.0504156417362551
37843	BRD3	patch27	-0.0188534764212095	0.770836177062477	0.0647160165276422
37844	BRD3OS	patch27	0.0352836104431725	0.602371912339421	0.0677115685863542
37845	BRD4	patch27	-0.00883336140594432	0.849617792776572	0.046581088846187
37846	BRD7	patch27	0.0604193210954	0.307219863251651	0.0591551849832646
37847	BRD8	patch27	0.0637440829536952	0.247409471221925	0.05509193024045
37848	BRD9	patch27	0.00897852483464839	0.904326102221503	0.07468685076778
37849	BRDT	patch27	0.00375675818194724	0.878834856597011	0.0246395523971093
37850	BRF1	patch27	0.00130888774723888	0.982612346034508	0.060048929843856
37851	BRF2	patch27	0.0250792227684588	0.52089217165003	0.0390581402103434
37852	BRI3	patch27	0.0774158466571284	0.0142483485585525	0.0315546882641862
37853	BRI3BP	patch27	-0.0867502608849623	0.245566636567663	0.0746834199745816
37854	BRICD5	patch27	0.021762620665987	0.598453979738336	0.0413171851424803
37855	BRINP1	patch27	0.00141180857345553	0.962768581167246	0.0302403395040495
37856	BRINP2	patch27	-0.0215196067875212	0.675461914598066	0.0513921013485447
37857	BRINP3	patch27	0.0574908399784654	0.462024710610621	0.0781467146569786
37858	BRIP1	patch27	-0.0240847072082866	0.287706357390626	0.0226468779320373
37859	BRIX1	patch27	-0.0293071306120376	0.575563517822291	0.0523359012729393
37860	BRK1	patch27	0.0628190042052189	0.445788733736649	0.0823719476285985
37861	BRME1	patch27	0.075805040518782	0.196196020715712	0.0586292184207889
37862	BRMS1	patch27	0.0237023352088061	0.694862571538018	0.0604144039710947
37863	BRMS1L	patch27	0.00570472734009239	0.92214829284244	0.0583651439385135
37864	BROX	patch27	-0.0491595758481105	0.402649705560218	0.0587259871376296
37865	BRPF1	patch27	-0.0454300842829901	0.490243290404635	0.0658343243417589
37866	BRPF3	patch27	0.289539418498898	0.000488291016100005	0.0828761613689529
37867	BRS3	patch27	-0.00727054857259846	0.897318816808932	0.0563312590624129
37868	BRSK1	patch27	0.0220363001278915	0.229469207033085	0.0183308116253777
37869	BRSK2	patch27	0.00694761916032835	0.884297117113385	0.0477351271483267
37870	BRWD1	patch27	0.0683073159860347	0.345333332082114	0.0723645308375492
37871	BRWD3	patch27	-0.0453632562847262	0.501190587622502	0.0674289227246475
37872	BSCL2	patch27	-0.114795755704894	0.0522615196429745	0.059103279620127
37873	BSDC1	patch27	-0.0679421356411862	0.332448054099862	0.0700822933587652
37874	BSG	patch27	-0.0202304825246592	0.535556591672117	0.0326472811103719
37875	BSN	patch27	0.0341430778151727	0.369676028466845	0.0380504478206348
37876	BSND	patch27	0.0652248490186734	0.36326693629354	0.0717234245447598
37877	BSPH1	patch27	-0.0314435625234113	0.345256412708629	0.0333058871606053
37878	BSPRY	patch27	-0.142758313962053	0.157210658699521	0.100880745439012
37879	BST1	patch27	-0.0193804808245892	0.514298253893949	0.0297113652379095
37880	BST2	patch27	-0.0194645535227797	0.457031739997074	0.0261652776297574
37881	BSX	patch27	0.096522898587409	0.00813297958362114	0.0364303887227962
37882	BTAF1	patch27	-0.0191674288784375	0.74709593619652	0.0594299043157129
37883	BTBD1	patch27	0.0361282663077366	0.429334346943398	0.0457022486482139
37884	BTBD10	patch27	-0.0793229005515715	0.283503501216365	0.0739393446722977
37885	BTBD16	patch27	-0.0163801692516919	0.767548777148937	0.055407959776452
37886	BTBD17	patch27	-0.038506999355297	0.327984224275026	0.039354915819929
37887	BTBD18	patch27	0.00792958270430353	0.816030291254715	0.034078082385356
37888	BTBD2	patch27	0.12822266500683	0.116436382878715	0.0816349796418225
37889	BTBD3	patch27	-0.0758270436932	0.169866041415712	0.0552193121999794
37890	BTBD6	patch27	-0.0129556827093796	0.778260259201284	0.0460024653182921
37891	BTBD7	patch27	0.0547549435690907	0.252707085280576	0.0478554090928958
37892	BTBD8	patch27	-0.0337964951863613	0.459249097564471	0.0456557065262916
37893	BTBD9	patch27	0.00292028038318811	0.96022625734997	0.0585499084928945
37894	BTC	patch27	0.108303730794821	0.0144902875687503	0.0442543155193425
37895	BTD	patch27	0.0549124629919264	0.251337543236279	0.0478546331700996
37896	BTF3	patch27	0.0577697465931311	0.313186344733837	0.0572630705930158
37897	BTF3L4	patch27	-0.0968865470330864	0.156093148493808	0.0682808131883521
37898	BTG1	patch27	0.0477826448245935	0.0691564648428104	0.0262757174381752
37899	BTG2	patch27	-0.0746384000524281	0.19158243600061	0.0571322261585392
37900	BTG3	patch27	0.0188418653058077	0.659027525717075	0.0426932520073715
37901	BTG4	patch27	0.00696291844688986	0.80916287962327	0.0288268893761901
37902	BTK	patch27	-0.0190049390233939	0.501828239559583	0.0282914900594186
37903	BTLA	patch27	-0.0366742159589723	0.270935889086167	0.0333021569320448
37904	BTN1A1	patch27	0.076520375409047	0.0408356084020957	0.0373871123398328
37905	BTN2A1	patch27	-0.0119899943054997	0.836481709665097	0.0580836073914957
37906	BTN2A2	patch27	-0.0314106673209561	0.548537133407985	0.0523450270065275
37907	BTN3A1	patch27	-0.0283751355799547	0.538700242353356	0.046145918746709
37908	BTN3A3	patch27	-0.0185201665343899	0.689173032987926	0.0462953700665004
37909	BTNL2	patch27	0.00799686794573326	0.864969047875085	0.0470190627075854
37910	BTNL3	patch27	0.00429933916900683	0.889610907315938	0.030971340233802
37911	BTNL8	patch27	-0.0181861218506137	0.529512798645114	0.0289185112698832
37912	BTNL9	patch27	0.0191519401173784	0.259335428393819	0.0169737333188587
37913	BTRC	patch27	-0.0708909811722641	0.129899030635459	0.0467862327733852
37914	BUB1	patch27	-0.0545548163394097	0.205875627863728	0.0431107899695704
37915	BUB1B	patch27	-0.00314209019648427	0.942292228642429	0.0433993398073284
37916	BUB3	patch27	-0.0380454276046892	0.394086120708192	0.0446312100422485
37917	BUD13	patch27	-0.0546755730368565	0.391062887830698	0.0637316291295824
37918	BUD23	patch27	0.0803730613871812	0.288217530297689	0.0756550852025515
37919	BUD31	patch27	-0.0262407126708448	0.665838699631847	0.0607509592503796
37920	BVES	patch27	-0.0289442174504211	0.344970766113547	0.0306403588991927
37921	BYSL	patch27	0.0191863047468351	0.785712539640001	0.070557645064296
37922	BZW1	patch27	0.221326819547554	0.00641466397354697	0.0810997473287998
37923	BZW2	patch27	-0.0713177286804067	0.206107233241298	0.0563861269749214
37924	C10orf105	patch27	-0.0107505893920758	0.680274064892465	0.0260836749966121
37925	C10orf120	patch27	0.0148623135320515	0.821074187163319	0.0657050531967663
37926	C10orf126	patch27	-0.0116942529670135	0.411030078735738	0.0142217695487053
37927	C10orf143	patch27	0.0418647655446086	0.280748399389002	0.0388006116209269
37928	C10orf53	patch27	0.131844210493545	0.00328073008569743	0.0447814337546319
37929	C10orf62	patch27	-0.0544564509079617	0.194208366620352	0.0419306668057548
37930	C10orf67	patch27	0.00488059769147294	0.887556749657153	0.0345121041932611
37931	C10orf71	patch27	-0.00777259458280802	0.76684453473628	0.0262099944871915
37932	C10orf88	patch27	-0.0442039735219118	0.535058608924177	0.0712479146487482
37933	C10orf90	patch27	0.0125537340169189	0.644129141177149	0.0271718151990041
37934	C10orf95	patch27	-0.015111737933269	0.764704634498409	0.0504810016941489
37935	C11orf16	patch27	0.0148015425646621	0.601937360605825	0.0283711559339815
37936	C11orf21	patch27	-0.026784978966568	0.295453202833214	0.0255937073259408
37937	C11orf24	patch27	0.0724593832109142	0.170034754262994	0.0527877540346972
37938	C11orf42	patch27	0.242252914052838	5.74432914242466e-07	0.0482751183573188
37939	C11orf52	patch27	-0.0940822125484683	0.234833650432653	0.0791666503626348
37940	C11orf54	patch27	-0.10963324811163	0.37341582029952	0.123139109940257
37941	C11orf58	patch27	-0.0538244758549256	0.406490845028961	0.0648265585316979
37942	C11orf65	patch27	-0.0402907834161112	0.296130646922591	0.0385528934962682
37943	C11orf68	patch27	-0.0728108052629489	0.278319219104998	0.067141482068054
37944	C11orf71	patch27	-0.00945871460474789	0.880808702157677	0.063072420266809
37945	C11orf80	patch27	-0.0651980689859396	0.279260718548954	0.0602394104194753
37946	C11orf86	patch27	0.0189546531592946	0.480368530263696	0.0268532602641556
37947	C11orf87	patch27	-0.0201688546643921	0.609953621438914	0.0395288579579053
37948	C11orf91	patch27	0.00267627235538934	0.952163605844804	0.0446056106549148
37949	C11orf97	patch27	-0.0255011628401308	0.525411986975396	0.0401497006597949
37950	C11orf98	patch27	0.00536158834231189	0.931011989607942	0.0619234920252796
37951	C12orf4	patch27	-0.0832035040544441	0.0685497341688425	0.0456536130158215
37952	C12orf40	patch27	-0.0277796698752043	0.325410954364354	0.0282407101400095
37953	C12orf42	patch27	0.00871284926116011	0.79883062582168	0.0341815203351931
37954	C12orf43	patch27	-0.0190220479264556	0.717735166683953	0.0526131503070565
37955	C12orf50	patch27	-0.0163276221676392	0.717338797872474	0.0450944643326015
37956	C12orf54	patch27	-0.0120507204310631	0.669888545767982	0.0282633511969502
37957	C12orf56	patch27	-0.0351519951777924	0.372036804631586	0.0393686579317676
37958	C12orf57	patch27	-0.0506268835619928	0.558779194650402	0.0865761014248361
37959	C12orf60	patch27	-0.0149678935027679	0.668524314099701	0.034951601850744
37960	C12orf71	patch27	0.0429253491642692	0.0980202038750502	0.0259303631965324
37961	C12orf75	patch27	-0.037186798065605	0.467019111987995	0.0511161570157276
37962	C12orf76	patch27	-0.0273637429389696	0.582587777643297	0.0497784560970169
37963	C13orf42	patch27	0.0352784900236656	0.240939773214205	0.030074477756026
37964	C13orf46	patch27	0.00147303294910233	0.970980784392745	0.0404864032398649
37965	C14orf119	patch27	0.131483175986967	0.0206321462929285	0.0567534156599421
37966	C14orf132	patch27	-0.0305246986792153	0.511897938432481	0.0465302209472038
37967	C14orf178	patch27	0.0494337416317072	0.263408868206386	0.0441874302311442
37968	C14orf180	patch27	-0.0203559080088045	0.562708545532064	0.0351610733532962
37969	C14orf28	patch27	-0.0210141224046468	0.369371230504197	0.0234040903050346
37970	C14orf39	patch27	-0.032654751768714	0.370556791427597	0.0364588492184186
37971	C14orf93	patch27	0.00167915312963732	0.975303579844509	0.0542331889298665
37972	C15orf39	patch27	0.134948634396451	0.0407370526370171	0.0659022955748864
37973	C15orf40	patch27	0.0149318828903164	0.763226385049553	0.0495592676392929
37974	C15orf61	patch27	0.0243532274030822	0.553608364152338	0.0411041831454879
37975	C15orf62	patch27	-0.0410532402437691	0.282115333254415	0.0381567692913481
37976	C16orf46	patch27	0.00443040464234135	0.88871686591107	0.0316574342538782
37977	C16orf54	patch27	-0.0382114706151177	0.60209264337681	0.0732739323946399
37978	C16orf74	patch27	-0.00990720656448503	0.789709338610905	0.0371433812045629
37979	C16orf78	patch27	-0.0241052761489407	0.338885447556717	0.0251981081824003
37980	C16orf82	patch27	-0.0385306106990183	0.226362904580989	0.0318380776247284
37981	C16orf86	patch27	-0.0106650879237499	0.715907413982784	0.0293002967186962
37982	C16orf87	patch27	-0.0283112677465259	0.555106744746791	0.0479658194670427
37983	C16orf89	patch27	0.00540735273357792	0.85355139168554	0.0292896993877059
37984	C16orf90	patch27	-0.028909547622685	0.354081081616634	0.0311879004931884
37985	C16orf92	patch27	-0.00467257268716993	0.907633112331758	0.0402664808097052
37986	C16orf95	patch27	-0.0483719624471778	0.365378163228846	0.0534261255734439
37987	C16orf96	patch27	-0.0352502448397231	0.332621948142861	0.0363737013466618
37988	C17orf100	patch27	0.0173999181178233	0.674021143798181	0.041358842594436
37989	C17orf107	patch27	-0.0650186466834381	0.373185817676881	0.0729932333444364
37990	C17orf113	patch27	-0.00519433725665586	0.904806413532264	0.0434275764899808
37991	C17orf114	patch27	0.0491473799632502	0.264996750124988	0.0440777995546765
37992	C17orf49	patch27	-0.0370356647823851	0.428080765187882	0.0467230452864024
37993	C17orf50	patch27	-0.0295600950717923	0.382592648977735	0.0338468601373455
37994	C17orf58	patch27	-0.0217660208601107	0.654117736992649	0.0485712405411926
37995	C17orf67	patch27	-0.00352941177441728	0.902120690184758	0.0286942646184777
37996	C17orf75	patch27	-0.0560431951763945	0.135008252883434	0.0374788460563549
37997	C17orf78	patch27	-0.0340355426125304	0.394100574718876	0.0399284220194489
37998	C17orf80	patch27	0.0262705531430776	0.580611474968889	0.04754039061262
37999	C17orf99	patch27	-0.0111987435976439	0.806255503055314	0.0456539056999406
38000	C18orf21	patch27	-0.0765061925052007	0.218023235219007	0.0620869414020191
38001	C18orf32	patch27	-0.0277299840656186	0.584717856051723	0.0507310759378769
38002	C18orf54	patch27	-0.0133866411101717	0.551234537953924	0.0224598222037931
38003	C18orf63	patch27	-0.00825570431149159	0.822032050227195	0.0366975992651664
38004	C19orf12	patch27	-0.0204670889740492	0.667030287894396	0.0475647099785523
38005	C19orf18	patch27	0.012668048643424	0.86783987110657	0.076117629757861
38006	C19orf25	patch27	0.00774261006387117	0.822399499987794	0.034489253792714
38007	C19orf33	patch27	-0.023895138175356	0.627910943433412	0.0492932798503081
38008	C19orf38	patch27	-0.0193119642528402	0.71304639057544	0.0525028172353954
38009	C19orf44	patch27	0.0310956818663557	0.436947736333589	0.0399926340607805
38010	C19orf47	patch27	-0.0154469296134938	0.801479291889198	0.0614262556941663
38011	C19orf53	patch27	-0.0349147748249138	0.27873406180897	0.0322239881401309
38012	C19orf67	patch27	0.0163828055298047	0.741820877775022	0.0497209595020992
38013	C19orf73	patch27	0.0626688152357212	0.139444541316775	0.0423858211216355
38014	C19orf81	patch27	-0.0231956324579888	0.474183087594478	0.0324032155485636
38015	C19orf84	patch27	-0.0192336317730593	0.564236381384032	0.0333529352886192
38016	C19orf85	patch27	0.0450277325337473	0.111132999936141	0.0282496171794156
38017	C1D	patch27	0.0126537683029417	0.737221873087704	0.0377062944928508
38018	C1GALT1	patch27	0.128930939294731	0.0468352974900943	0.0648158650778653
38019	C1GALT1C1	patch27	-0.0444243056714575	0.54755163265802	0.0738497876209194
38020	C1GALT1C1L	patch27	-0.0183178005624051	0.613469925975289	0.0362573057631938
38021	C1QBP	patch27	0.0690578173929673	0.312451058734554	0.0683481738304706
38022	C1QL1	patch27	-0.0321409739197698	0.474335749952041	0.0449149533660689
38023	C1QL2	patch27	-0.0294851724798067	0.407330633420327	0.0355757747873164
38024	C1QL3	patch27	-0.0215370846979961	0.434428139218166	0.027547515755991
38025	C1QL4	patch27	0.0117628672573672	0.798934018821559	0.0461713462190175
38026	C1QTNF1	patch27	0.128270321355162	0.00300715542256873	0.043171952122849
38027	C1QTNF12	patch27	0.196827271814418	0.021260855681883	0.0853770677473294
38028	C1QTNF2	patch27	-0.0433711717173848	0.400105457260939	0.0515318940189188
38029	C1QTNF3	patch27	-0.0361185369447495	0.450308534679636	0.0478347240104427
38030	C1QTNF4	patch27	-0.0276599786376794	0.430758430741268	0.035098100807629
38031	C1QTNF5	patch27	0.0106274025661237	0.810504395468062	0.0443156576386774
38032	C1QTNF6	patch27	0.0225302798885418	0.493250674932524	0.0328769502201512
38033	C1QTNF7	patch27	-0.0377521715237517	0.42367516735713	0.0471755754519117
38034	C1QTNF8	patch27	-0.0319035139480037	0.314595513718864	0.0317159499254029
38035	C1QTNF9	patch27	0.023063557771677	0.547246950177765	0.0383110929331003
38036	C1QTNF9B	patch27	0.0193107308445676	0.518461481297587	0.0298997605816334
38037	C1RL	patch27	0.0637104038712134	0.222103800631575	0.0521623868010418
38038	C1orf105	patch27	-1.58933549850389e-06	0.9999590617452	0.030971663017839
38039	C1orf115	patch27	0.0109125302387463	0.854495304586517	0.0594971064868134
38040	C1orf116	patch27	0.0638307931275161	0.486431732280009	0.091692150060629
38041	C1orf122	patch27	-0.0135587808320714	0.790479372062585	0.0510249113610595
38042	C1orf127	patch27	0.020512266471248	0.569550205116031	0.0360610110090663
38043	C1orf131	patch27	0.00276295647082806	0.966495686673436	0.0657693861437599
38044	C1orf141	patch27	-0.00731883592404253	0.725250464328931	0.0208213324595793
38045	C1orf146	patch27	-0.00741819860274942	0.788906677787615	0.0277034709805293
38046	C1orf159	patch27	0.163397733047069	0.00292050837020388	0.0548284676686825
38047	C1orf167	patch27	-0.0292913578873958	0.331962393400571	0.0301836848115943
38048	C1orf174	patch27	-0.0415206706442153	0.375955980031477	0.0468843915013361
38049	C1orf185	patch27	0.014308300438748	0.740968638730887	0.0432767756901437
38050	C1orf198	patch27	-0.126772813368292	0.171656588365003	0.0927068936451763
38051	C1orf202	patch27	0.00657489221490549	0.844816708959061	0.0335856294511644
38052	C1orf21	patch27	-0.036303718969104	0.603918083747945	0.0699671468236162
38053	C1orf210	patch27	0.0948027309584661	0.0493053742879744	0.0481891804842879
38054	C1orf216	patch27	0.0177297365338079	0.606029122138127	0.0343704265817809
38055	C1orf226	patch27	-0.0492379511845109	0.342875957761532	0.0518974620950515
38056	C1orf232	patch27	0.0239665592644675	0.473648162913804	0.0334396775044313
38057	C1orf35	patch27	0.145997864722593	0.00159632464937323	0.0461798048828651
38058	C1orf43	patch27	-0.0444729331387927	0.341173988949888	0.0467100462280477
38059	C1orf50	patch27	-0.0266882822825708	0.445393462510696	0.0349648404565477
38060	C1orf52	patch27	0.108526155879035	0.205154150180406	0.0856240345193369
38061	C1orf53	patch27	-0.0478271996868927	0.282430489409147	0.0444819270960097
38062	C1orf56	patch27	-0.0443109768174103	0.275006809866186	0.0405798468589445
38063	C1orf74	patch27	0.0750427145051715	0.0623125693166279	0.040231930124565
38064	C1orf87	patch27	-0.00222448919110279	0.925634875339754	0.0238291464634727
38065	C1orf94	patch27	-0.0145982424120193	0.381848630761112	0.0166891444630638
38066	C20orf141	patch27	-0.0045189886104594	0.90447662785567	0.0376502208836496
38067	C20orf144	patch27	-0.0217620144873781	0.343461090355789	0.0229652899566071
38068	C20orf173	patch27	-0.00828282143170544	0.728565264054573	0.0238636121022654
38069	C20orf202	patch27	0.0835766767813732	0.0910691010528026	0.0494328156880422
38070	C20orf203	patch27	-0.0511591551152193	0.211164342646886	0.040900282697124
38071	C20orf204	patch27	0.235230372194779	0.000103137833110688	0.0604396042239282
38072	C20orf96	patch27	-0.0407980487691176	0.428285914796251	0.0514924226996853
38073	C21orf140	patch27	0.109191839379157	0.000534963234456502	0.0314762737245324
38074	C21orf58	patch27	0.0286832005910436	0.505764855999014	0.043094832927013
38075	C21orf62	patch27	-0.0534704570376207	0.375140034882288	0.0602747558700147
38076	C21orf91	patch27	0.254158352443085	7.19483994299829e-06	0.0564623560450877
38077	C22orf15	patch27	-0.0137738850233312	0.343520286090611	0.0145372606894542
38078	C22orf23	patch27	-0.0165081750091696	0.590957948649124	0.030710202229921
38079	C22orf31	patch27	0.021904211648663	0.578529571067189	0.0394217807680476
38080	C22orf39	patch27	-0.0249992858496161	0.641132912425836	0.0536239673422777
38081	C22orf42	patch27	-0.0169993907287709	0.581801536029831	0.0308598811295982
38082	C2CD2	patch27	-0.0431363504491876	0.212657831664431	0.0345992250204743
38083	C2CD2L	patch27	-0.0218131827214509	0.726018941354526	0.0622376529327086
38084	C2CD3	patch27	-0.082448209674426	0.0683014354552034	0.0451985228292508
38085	C2CD4A	patch27	0.0614651686524739	0.227391736655649	0.0509016886458094
38086	C2CD4B	patch27	0.0436296913731676	0.561292778831822	0.0750898765994853
38087	C2CD4C	patch27	0.0256213245332492	0.365698977333502	0.0283173252116122
38088	C2CD4D	patch27	-0.00510788201027126	0.918230380148411	0.0497466842963487
38089	C2CD5	patch27	-0.0175248714038171	0.663584982555489	0.0402831216601528
38090	C2CD6	patch27	-0.0298765119133916	0.442051781520156	0.038855812849061
38091	C2orf15	patch27	-0.0423898420319393	0.200066212545339	0.0330694026034595
38092	C2orf16	patch27	-0.00748327233234109	0.848713133098614	0.0392228144110384
38093	C2orf42	patch27	0.00696732443449312	0.853805880346296	0.037805955802803
38094	C2orf49	patch27	-0.113062904053979	0.115588246093704	0.0718159356596197
38095	C2orf50	patch27	-0.016564068614167	0.65694406062632	0.037288660838274
38096	C2orf66	patch27	-0.0115973604965456	0.768243604331128	0.0393506113568817
38097	C2orf68	patch27	0.0321165578608503	0.54356124901556	0.0528619868342997
38098	C2orf69	patch27	-0.0030391477907019	0.949304937269919	0.0477938101466023
38099	C2orf72	patch27	-0.212094852929662	0.0380236939950864	0.102156979329652
38100	C2orf73	patch27	0.00108195153548997	0.974744823497522	0.034171423078745
38101	C2orf74	patch27	-0.100490577109141	0.116914988321582	0.0640627693946826
38102	C2orf76	patch27	0.297485172655178	0.000448647928211622	0.0846007716714402
38103	C2orf78	patch27	-0.0116194226085573	0.785765206208681	0.0427411998722413
38104	C2orf80	patch27	-0.0825519539905596	0.226387329041708	0.0682167705176441
38105	C2orf81	patch27	0.0370701507650706	0.484566019374986	0.0530235852819119
38106	C2orf83	patch27	0.0793480510760498	0.113037851373601	0.0500467870217606
38107	C2orf88	patch27	0.117488950427144	0.0220857501566229	0.0512845352761659
38108	C2orf92	patch27	-0.0515195188984689	0.282953883933775	0.0479681349629207
38109	C3	patch27	0.15582590069309	6.96706086153552e-05	0.0390840155782503
38110	C3orf18	patch27	0.0190529928415016	0.521687019511376	0.02972962258105
38111	C3orf20	patch27	-0.0148436106873115	0.693221751467378	0.03762147217801
38112	C3orf22	patch27	0.0137702410500666	0.76731839477026	0.0465320649411993
38113	C3orf33	patch27	-0.0196632230358123	0.664452417767642	0.0453228865511703
38114	C3orf38	patch27	0.00735761279726757	0.823191813469398	0.032923649754094
38115	C3orf49	patch27	-0.00578149173264983	0.589830019961613	0.0107227214068353
38116	C3orf52	patch27	-0.0375236478207203	0.538774308982666	0.0610350961515129
38117	C3orf62	patch27	0.00737500990926765	0.854501893108866	0.0402117413969242
38118	C3orf70	patch27	-0.00255486254496752	0.924458847863843	0.0269408488892475
38119	C3orf80	patch27	0.0459855865529129	0.328576207477107	0.047055750723005
38120	C3orf84	patch27	-0.0415245890208358	0.292689326927573	0.0394511973592452
38121	C3orf85	patch27	0.12049436409684	0.0249626648092277	0.0536985361231741
38122	C4B-2	patch27	-0.000885687137728173	0.960976929505601	0.0180993829078896
38123	C4BPA	patch27	0.0028456580754257	0.941831033432847	0.0389927662768051
38124	C4BPB	patch27	-0.0338807206838126	0.495176193745479	0.0496608917289832
38125	C4orf17	patch27	0.228647131135562	1.46355731966552e-05	0.0526068931761113
38126	C4orf19	patch27	-0.01591045289251	0.499416160806145	0.0235518985217737
38127	C4orf3	patch27	-0.0118999249156033	0.625613025449005	0.0243852539033926
38128	C4orf33	patch27	0.21329908527866	0.00278006900044406	0.071211187746678
38129	C4orf36	patch27	-0.0373545751149237	0.353131605770785	0.0402190468564498
38130	C4orf46	patch27	0.028415261027883	0.370536551423164	0.0317241390434654
38131	C4orf48	patch27	0.0417734835236002	0.386402842546124	0.0482164001241408
38132	C4orf50	patch27	-0.00648359286133316	0.922221198685366	0.06639610403041
38133	C4orf51	patch27	0.0979107151087174	0.0372544296424273	0.0469697512344101
38134	C4orf54	patch27	-0.0198046171568478	0.294611764207982	0.0188908427754987
38135	C5	patch27	-0.0570870492696729	0.430805213248006	0.0724458417383292
38136	C5AR1	patch27	-0.0464043318748034	0.195219308949282	0.0358117159890323
38137	C5AR2	patch27	0.0141645919497171	0.716016605471006	0.038930158644214
38138	C5orf15	patch27	0.0119469441833961	0.828557251271717	0.0551606418834377
38139	C5orf22	patch27	-0.0826801767737189	0.120682393990744	0.053250365261219
38140	C5orf24	patch27	0.18090483401052	0.00254391454245154	0.0598543948702159
38141	C5orf34	patch27	0.017833382698913	0.598865670081792	0.0338955204108439
38142	C5orf46	patch27	0.0519467139789797	0.13498005046048	0.0347368153048877
38143	C5orf47	patch27	-0.0381288227415755	0.241185586799372	0.0325213446214454
38144	C5orf52	patch27	0.0310162108717269	0.395198464785488	0.0364709416644065
38145	C5orf58	patch27	-0.0246175435530302	0.345242481720667	0.0260748267039307
38146	C5orf60	patch27	0.0383448250221515	0.555667456849334	0.0650571755050443
38147	C5orf63	patch27	-0.0234620737663103	0.471131754212471	0.0325502882897483
38148	C6	patch27	0.0229656818363497	0.329131431220657	0.0235271325143145
38149	C6orf118	patch27	-0.0445347902412203	0.346409364868327	0.047285401159879
38150	C6orf120	patch27	-0.0124360811577017	0.853666654521619	0.0674154781935999
38151	C6orf132	patch27	0.0225462412213096	0.0629158314596277	0.0121153396873036
38152	C6orf136	patch27	0.124125349010013	0.0602668087045074	0.0660224219106454
38153	C6orf141	patch27	0.14502346895933	0.00522124078464798	0.0518578193610157
38154	C6orf15	patch27	-0.012992369273547	0.795571546916274	0.0501399903433794
38155	C6orf163	patch27	-0.00717819429081333	0.868279586001815	0.0432764381483947
38156	C6orf226	patch27	0.0218326300940103	0.69031477046557	0.0547879020259185
38157	C6orf47	patch27	-0.00748877785418994	0.890545354502887	0.054410763656693
38158	C6orf52	patch27	0.0118648695306734	0.686891799423814	0.0294308925755245
38159	C6orf58	patch27	-0.00152347011811349	0.948664938468792	0.0236590828625599
38160	C6orf62	patch27	0.0100365360688382	0.836454970773958	0.0486123286100851
38161	C6orf89	patch27	-0.0516860699123636	0.386641985346787	0.0596879060586528
38162	C7	patch27	0.00695798980110104	0.778546068492338	0.0247388647747543
38163	C7orf25	patch27	-0.00024070375171918	0.99712109395898	0.0667010532693787
38164	C7orf33	patch27	0.0094910901781448	0.725923366935218	0.0270702604878351
38165	C7orf50	patch27	0.0512388772556929	0.187983295985862	0.0389033675457966
38166	C7orf57	patch27	-0.0482881500797827	0.189643027682045	0.0368009598604561
38167	C8A	patch27	0.0251977665433243	0.480417997690016	0.0357019697317509
38168	C8B	patch27	-0.057938186024121	0.200685670007345	0.0452613476262019
38169	C8G	patch27	0.0519773306422582	0.188366147933112	0.0394982797093415
38170	C8orf33	patch27	0.107056098424197	0.186476738759675	0.0810055242803378
38171	C8orf34	patch27	-0.0159876423799412	0.553906099455146	0.0270047452135496
38172	C8orf48	patch27	-0.00362517987736033	0.889026599823853	0.025976477081664
38173	C8orf58	patch27	-0.0230722976496075	0.546518689608666	0.0382560469619672
38174	C8orf74	patch27	-0.0396271051355829	0.276679257622345	0.0364170362634806
38175	C8orf76	patch27	-0.0304008589126933	0.426046994499192	0.0381843912245607
38176	C8orf82	patch27	0.00870428077469558	0.904309551156151	0.0723929981957187
38177	C8orf88	patch27	0.0632857043182237	0.155548942297783	0.0445419357050082
38178	C8orf89	patch27	-0.0457951904146365	0.257014328125932	0.0403892929887117
38179	C8orf90	patch27	-0.0151733038623109	0.63668372345493	0.0321180617925011
38180	C9	patch27	-0.0423404454556406	0.278519093280928	0.0390599042950256
38181	C9orf131	patch27	-0.0297411181733049	0.260975906058706	0.0264494881699712
38182	C9orf152	patch27	-0.0950495900116751	0.100701178644244	0.0578749443378707
38183	C9orf153	patch27	-0.0379897466796319	0.275682110009478	0.0348398747197423
38184	C9orf40	patch27	0.0189174878117091	0.73044785622257	0.0548993855791083
38185	C9orf43	patch27	0.0335743087702106	0.297643914004652	0.0322269559747641
38186	C9orf50	patch27	0.0178101965130565	0.539691894884736	0.0290352516754476
38187	C9orf57	patch27	-0.0479887829452169	0.337674749104157	0.0500387895382574
38188	C9orf72	patch27	-0.0115513389520768	0.821394147630998	0.0511605694950279
38189	C9orf78	patch27	-0.0406730207588037	0.584131108330779	0.0742938194715419
38190	C9orf85	patch27	0.0459540518397959	0.489197752518086	0.0664334267293719
38191	CA1	patch27	0.0112892010691349	0.743895999575212	0.0345499791386146
38192	CA10	patch27	-0.0282174068340814	0.379388790088636	0.0320927764937937
38193	CA11	patch27	-0.0419998584717494	0.275787647904925	0.0385259631476066
38194	CA12	patch27	0.0214879765786574	0.497465174052712	0.0316640144008405
38195	CA13	patch27	-0.0522764101850624	0.45787605882399	0.0704047424578878
38196	CA14	patch27	-0.00648712117724435	0.872255690013724	0.0403384226510609
38197	CA2	patch27	-0.0401207983926176	0.313551621373302	0.0397989538706685
38198	CA3	patch27	-0.0248348333796387	0.397305012294352	0.0293330252959873
38199	CA4	patch27	-0.00809389091341958	0.856198076308091	0.0446577773652983
38200	CA5A	patch27	0.0184076059604796	0.740542365572086	0.0555806203593205
38201	CA5B	patch27	-0.0138902692046933	0.670959166284527	0.0326904211289798
38202	CA6	patch27	0.0109953468596276	0.778053610451406	0.0390044631198593
38203	CA7	patch27	0.0542037397443648	0.041776178482144	0.0266065351767127
38204	CA8	patch27	-0.0814291757867257	0.285054038188306	0.0761475270355718
38205	CA9	patch27	0.36160511477304	9.13804073706995e-05	0.0922108117740686
38206	CAAP1	patch27	0.127555086307744	0.0386656850304739	0.0616422426223059
38207	CAB39	patch27	0.134811516929247	0.0620671565826498	0.0722073237696122
38208	CAB39L	patch27	-0.0777018123848861	0.248841793634795	0.0673588868099202
38209	CABCOCO1	patch27	-0.0222019352581718	0.440070041211615	0.0287496613006614
38210	CABIN1	patch27	0.0263725930687846	0.57316432397289	0.0468011580665516
38211	CABLES1	patch27	-0.0381613531739859	0.44841361578717	0.0503293687499102
38212	CABLES2	patch27	0.00112790726332309	0.979924999353946	0.0448177680076863
38213	CABP1	patch27	0.0296724423720723	0.164753678465637	0.0213495456896643
38214	CABP2	patch27	-0.0211407801601264	0.470397604386691	0.02928132420395
38215	CABP4	patch27	0.014168117912179	0.723252844055259	0.0400035494492478
38216	CABP5	patch27	-0.0383640698911873	0.209894850175086	0.0305857061083483
38217	CABP7	patch27	-0.0164768526940739	0.535287452554821	0.0265722654168254
38218	CABS1	patch27	0.00487201081551113	0.931794262439797	0.0569161071804261
38219	CABYR	patch27	-0.0171344957772034	0.611325258925218	0.0337111633459932
38220	CACFD1	patch27	-0.127404628451445	0.0570259060531942	0.0669013858833826
38221	CACHD1	patch27	-0.0220627069967359	0.422191589390444	0.0274817617820441
38222	CACNA1A	patch27	0.0238705521997113	0.594514672237131	0.0448355494601252
38223	CACNA1B	patch27	0.0263537942452464	0.446960888240681	0.0346458548557198
38224	CACNA1D	patch27	-0.0865458079436178	0.262821949885809	0.0772657737319156
38225	CACNA1E	patch27	0.0246563134163039	0.524755614881148	0.0387580954629459
38226	CACNA1F	patch27	-0.0381140939788947	0.373592646677757	0.0428252654747818
38227	CACNA1G	patch27	0.0214095933970464	0.430399578257768	0.0271457627705667
38228	CACNA1H	patch27	-0.0141144003918743	0.661203223122757	0.0322006264802684
38229	CACNA1I	patch27	-0.00992954000636231	0.841557864305268	0.0496648923338475
38230	CACNA1S	patch27	0.0110982738376945	0.788864661331101	0.041438367141079
38231	CACNA2D1	patch27	0.0385819425673786	0.228133185524625	0.0320022124024954
38232	CACNA2D2	patch27	0.0620489948829044	0.250477121944988	0.0539757898705708
38233	CACNA2D3	patch27	-0.0304975089391418	0.435803708332178	0.039125600314428
38234	CACNA2D4	patch27	-0.0216634997120041	0.6181831063294	0.0434560154175476
38235	CACNB1	patch27	0.0864018742105112	0.0970804436871446	0.0520473809678566
38236	CACNB2	patch27	-0.0208665070347629	0.548339304001405	0.0347562699669303
38237	CACNB3	patch27	0.0579075172195421	0.332346611301474	0.0597190525646435
38238	CACNB4	patch27	0.153701506943533	0.110559779281367	0.0962747832062961
38239	CACNG1	patch27	0.163094129557742	0.00141646184760344	0.0510249350380557
38240	CACNG2	patch27	-0.0230411227481959	0.318532383875746	0.0230928146149937
38241	CACNG3	patch27	0.0515954996481435	0.125545564347712	0.0336645462405649
38242	CACNG4	patch27	0.0478581602774206	0.174412383065119	0.0352231915125391
38243	CACNG5	patch27	-0.0177438591599318	0.455315764420803	0.0237615174606623
38244	CACNG6	patch27	-0.00522677146214691	0.887651759074724	0.0369914632243236
38245	CACNG7	patch27	-0.0250499580497716	0.488893934471346	0.0361881300997617
38246	CACNG8	patch27	-0.0469098028106108	0.193548203722565	0.0360663784329026
38247	CACTIN	patch27	-0.0567573936133919	0.370715722239212	0.0633903727216813
38248	CACUL1	patch27	0.0163619705401138	0.777914996728472	0.0580046113961659
38249	CACYBP	patch27	-0.0351301399498897	0.383580011765923	0.040308253853021
38250	CAD	patch27	0.0332022508284255	0.550136225552986	0.0555526836091014
38251	CADM2	patch27	-0.0190471526035441	0.472723296251554	0.0265203107419838
38252	CADM3	patch27	-0.010465244461519	0.724591169730542	0.0296982532929371
38253	CADM4	patch27	0.136009887490174	0.0213220290461214	0.0590244159830881
38254	CADPS	patch27	-0.151194722492124	0.13957110223909	0.102292721355438
38255	CADPS2	patch27	-0.0880747440797413	0.265737499136332	0.0791123487765497
38256	CAGE1	patch27	-0.0172665025665394	0.424087028071678	0.0215956197259317
38257	CALB1	patch27	0.0588835540051272	0.0288981838525034	0.0269284255781636
38258	CALB2	patch27	-0.0108271444272921	0.701210680497607	0.0282141067019387
38259	CALCA	patch27	-0.0190087441949851	0.665094671737845	0.0439038369214315
38260	CALCB	patch27	0.00442117480981381	0.884547111506382	0.0304428840838941
38261	CALCOCO1	patch27	0.00149892101562155	0.983709385984977	0.0733988674443015
38262	CALCOCO2	patch27	0.041272772541779	0.439368639685669	0.0533629039726561
38263	CALCR	patch27	0.0069091287972387	0.899570275042732	0.0547377132167877
38264	CALHM1	patch27	0.0401705304636337	0.0867442476089411	0.023439629372889
38265	CALHM2	patch27	-0.0443953173792029	0.25059031471996	0.0386282665064394
38266	CALHM3	patch27	0.0143300447332926	0.710214315964439	0.0385601394051011
38267	CALHM4	patch27	0.0571880241547382	0.195047781068724	0.044116883010439
38268	CALHM5	patch27	0.0119779046150576	0.606257384414543	0.0232347896358638
38269	CALHM6	patch27	0.0048462525886539	0.941771076385291	0.0663375100925029
38270	CALM1	patch27	-0.0331399282813727	0.564619429804427	0.0575243232362911
38271	CALM2	patch27	-0.00512127401953861	0.837081831598612	0.024901885942535
38272	CALM3	patch27	-0.0160605274112228	0.777275441147077	0.0567680618065805
38273	CALML3	patch27	-0.0200259687589069	0.763622871362479	0.0665815794651474
38274	CALML4	patch27	0.0196492302541604	0.470110487472486	0.0271978334093731
38275	CALML5	patch27	-0.0983807383833421	0.00115462130224034	0.0302225144456798
38276	CALML6	patch27	-0.0460622339545121	0.396990390926632	0.0543689686621017
38277	CALN1	patch27	-0.0151080653922903	0.692465514786197	0.0381925269128527
38278	CALR	patch27	-0.0192787199322012	0.418523388993635	0.0238251211447748
38279	CALR3	patch27	-0.0312963261810343	0.37291056441809	0.0351146125614689
38280	CALU	patch27	-0.026389725590735	0.709124420899164	0.0707323465984471
38281	CALY	patch27	0.0202266084310465	0.544461597279763	0.0333663405086577
38282	CAMK1	patch27	-0.00260149169976631	0.934143609707124	0.0314780885498165
38283	CAMK1D	patch27	-0.0198252157652708	0.825343512610964	0.0898245319501339
38284	CAMK1G	patch27	0.0838295957696644	0.0634674302522176	0.0451406124432017
38285	CAMK2A	patch27	-0.0059754502025682	0.864057102384453	0.0348957809211628
38286	CAMK2B	patch27	-0.0198775719301463	0.547718640834614	0.0330577345539355
38287	CAMK2G	patch27	-0.02779423971286	0.545251105404052	0.0459402041968603
38288	CAMK2N1	patch27	0.0985772499509633	0.0736752999911124	0.05508050890116
38289	CAMK2N2	patch27	-0.0162285318175533	0.669067539648451	0.0379614740457243
38290	CAMK4	patch27	0.0439615771460073	0.0936829329875462	0.0262114253093378
38291	CAMKK1	patch27	0.0339372205664845	0.380290117192202	0.0386712437260424
38292	CAMKK2	patch27	0.128254102120636	0.0259848014996739	0.0575562164037008
38293	CAMKMT	patch27	0.00652248402235594	0.857577793195794	0.0363400475119571
38294	CAMKV	patch27	-0.0125402384738765	0.775183034067677	0.0439013462988329
38295	CAMLG	patch27	0.0476500293474567	0.474228642562113	0.0665717280359909
38296	CAMP	patch27	-0.0152667869573236	0.730272485474288	0.0442749156200065
38297	CAMSAP1	patch27	-0.0284283045703592	0.601128232647099	0.054369376236014
38298	CAMSAP2	patch27	0.11523037515844	0.123885888487522	0.0748539133629786
38299	CAMSAP3	patch27	-0.0288034803439726	0.570584336983678	0.0507731210470662
38300	CAMTA1	patch27	0.0643257140228002	0.14676225260061	0.044310466633736
38301	CAMTA2	patch27	-0.00524431803261563	0.929492443986044	0.0592604210850521
38302	CAND1	patch27	-0.0746697305158014	0.286794245186423	0.0700792488872492
38303	CAND2	patch27	0.192019036224853	0.00455283308202416	0.0675948097238638
38304	CANT1	patch27	-0.0335508949336426	0.509195913569898	0.0508173556692958
38305	CANX	patch27	-0.0498685438421779	0.169947410212681	0.0363225528513356
38306	CAP1	patch27	-0.0102797275521816	0.739702538690565	0.0309351011968707
38307	CAP2	patch27	-0.0226216394988825	0.649827124697502	0.0498185894650562
38308	CAPG	patch27	0.0276953064384217	0.255782000303719	0.0243627749175708
38309	CAPN1	patch27	0.000361382751247627	0.993781112863721	0.0463584183532935
38310	CAPN10	patch27	-0.00268883135913031	0.96011578092226	0.0537600417844627
38311	CAPN11	patch27	-0.0359017138030239	0.235425555494747	0.0302481786728776
38312	CAPN12	patch27	-0.0209089134249899	0.645864797431492	0.0454943506971361
38313	CAPN13	patch27	-0.0334887376565499	0.668287287122476	0.0781402904028744
38314	CAPN14	patch27	-0.0407052911463293	0.290981602542977	0.0385361459149762
38315	CAPN15	patch27	0.0169007602730859	0.679043523442869	0.0408391082811737
38316	CAPN2	patch27	0.0861919433868146	0.00987443163537337	0.0333688005502843
38317	CAPN3	patch27	-0.0806863703151145	0.0784334659974915	0.0458217424547156
38318	CAPN5	patch27	-0.0514511112314394	0.262508994414845	0.045904049437565
38319	CAPN6	patch27	-0.0390674363068397	0.26717814374698	0.0351978925372131
38320	CAPN7	patch27	-0.0505052147554989	0.5202178089862	0.0785292319228886
38321	CAPN8	patch27	0.241371826613119	3.44836377678519e-05	0.0581288457576155
38322	CAPN9	patch27	-0.0437591405377211	0.261494585600387	0.0389584151727058
38323	CAPNS1	patch27	-0.0571744511033884	0.230900863796728	0.0477067276158504
38324	CAPNS2	patch27	-0.0328002480079078	0.481620950702403	0.0466013492990904
38325	CAPRIN1	patch27	-0.0426919564212143	0.254474592079059	0.0374516803781556
38326	CAPRIN2	patch27	-0.014342029132608	0.760098912190387	0.0469617028391219
38327	CAPS	patch27	-0.0190020851085251	0.743164959360838	0.0579832769205414
38328	CAPS2	patch27	-0.0389845141812572	0.469286101839532	0.0538610404396438
38329	CAPSL	patch27	0.0137495435771662	0.694735335847974	0.0350305532523482
38330	CAPZA1	patch27	0.0415671729440496	0.324706535406357	0.0421955384252114
38331	CAPZA2	patch27	0.0721557770115347	0.19204777085211	0.055289796971922
38332	CAPZA3	patch27	0.049324359125442	0.0770954081192269	0.0278852729088688
38333	CAPZB	patch27	0.0378198298051292	0.149813886555745	0.0262488342243948
38334	CARD10	patch27	-0.00797770611422274	0.834495288824532	0.0381761837165939
38335	CARD14	patch27	-0.0298837167908737	0.554121272484952	0.0505040360396014
38336	CARD16	patch27	-0.00485171360502094	0.923880175013104	0.0507708788441692
38337	CARD18	patch27	-0.0130129533818416	0.686257182875686	0.0322097706340708
38338	CARD19	patch27	-0.0370481632544389	0.62156192206002	0.0750380119982102
38339	CARD6	patch27	-0.0278395984330269	0.458144888384585	0.0375162001240075
38340	CARD8	patch27	-0.00513875217241959	0.560856885847819	0.00883432893176595
38341	CARD9	patch27	-0.116154889162005	0.124842629060738	0.0756466034485881
38342	CARF	patch27	0.00773091103223677	0.891829601874794	0.0568410958578101
38343	CARHSP1	patch27	-0.0238543958687277	0.576352696564475	0.0426867376600381
38344	CARM1	patch27	-0.0823775300337478	0.327296659319037	0.0840718495670789
38345	CARMIL1	patch27	-0.0563313313204252	0.352159106653943	0.0605285932360157
38346	CARMIL2	patch27	-0.0254774273174768	0.373487225106071	0.0286203015609173
38347	CARMIL3	patch27	-0.0427121654259624	0.2006072711788	0.0333609583627837
38348	CARNMT1	patch27	-0.0854150494317622	0.29442350082122	0.0814422733817794
38349	CARNS1	patch27	0.0917179891372305	0.0649938643707846	0.0496724029015598
38350	CARS1	patch27	-0.0651072829265167	0.301824219644578	0.0630375730349051
38351	CARS2	patch27	-0.0511478727098975	0.339142060082522	0.0534951239809746
38352	CARTPT	patch27	0.0184933873707639	0.68485360776445	0.045559619748461
38353	CASC3	patch27	0.0381389814989388	0.574685775444666	0.0679513465778083
38354	CASD1	patch27	-0.0678312504526407	0.361979299051572	0.0743896172323248
38355	CASK	patch27	-0.0476078291122949	0.438794949046305	0.0614765782431906
38356	CASKIN1	patch27	-0.0103925048447162	0.741341795217427	0.0314801263556122
38357	CASKIN2	patch27	-0.0283113953784665	0.684196260663144	0.0695934630471753
38358	CASP1	patch27	-0.0646566125584035	0.36020366196981	0.0706462622135041
38359	CASP10	patch27	0.275368817697366	0.000145727307948074	0.0723399613849725
38360	CASP12	patch27	-0.0296749394593399	0.452226166680437	0.0394678487850382
38361	CASP14	patch27	0.0296114958202478	0.0295403864823308	0.0135958751084629
38362	CASP2	patch27	-0.00280655667172296	0.95548385744688	0.0502699976068904
38363	CASP3	patch27	-0.034347709988917	0.658799018593737	0.0777718638718037
38364	CASP4	patch27	-0.0479514462350515	0.243738070957092	0.041121718191457
38365	CASP5	patch27	-0.0407921342424193	0.374745027449497	0.0459450475100997
38366	CASP6	patch27	0.0112907166563572	0.871798551693981	0.0699557704322484
38367	CASP7	patch27	-0.0190758107943647	0.726068090085846	0.0544375235718065
38368	CASP8	patch27	0.0185766064024609	0.7948212672511	0.0714224954093144
38369	CASP8AP2	patch27	-0.00651617922935062	0.854717471594469	0.0355823403411794
38370	CASP9	patch27	0.0150230058670662	0.718717895277377	0.0417038434156359
38371	CASQ1	patch27	0.0499915327461984	0.261724714985549	0.0445285502470294
38372	CASQ2	patch27	-0.000913895615900173	0.983269018738682	0.0435734141364887
38373	CASR	patch27	0.0138782440116814	0.730737684428996	0.0403203860379544
38374	CASS4	patch27	-0.0437504989944565	0.211900251170759	0.0350336987671203
38375	CAST	patch27	0.0201128545345574	0.549055476755038	0.033561028744275
38376	CASTOR1	patch27	-0.0264559500155904	0.62448630920173	0.0540371266737225
38377	CASTOR2	patch27	-0.0499019338597529	0.311752982621871	0.0493179171442216
38378	CASZ1	patch27	-0.0506810067975953	0.522990839306241	0.0793291504518791
38379	CAT	patch27	0.00709736704298159	0.92093613954901	0.071496421000709
38380	CATIP	patch27	-0.0330396214676531	0.513928735111198	0.050607127173971
38381	CATSPER1	patch27	-0.0269210714598956	0.300761152144742	0.0260079956555305
38382	CATSPER2	patch27	-0.00482874191434455	0.83182378231565	0.0227347605504332
38383	CATSPER3	patch27	0.0784148888672367	0.0376978295070733	0.0377049216539156
38384	CATSPER4	patch27	-0.0439249612132217	0.316850898467558	0.0438707645476845
38385	CATSPERB	patch27	0.0239220814466106	0.683374602049217	0.0586425810864326
38386	CATSPERD	patch27	0.0521509289361964	0.0347018945281717	0.0246755958070599
38387	CATSPERE	patch27	0.0192130352880341	0.573078408199879	0.0340880739931036
38388	CATSPERG	patch27	0.0227286650267069	0.492350645300617	0.0330974907410078
38389	CATSPERZ	patch27	0.0678375068638601	0.0178885435279314	0.0286216672996699
38390	CAV2	patch27	0.160707292358903	0.00202302384484693	0.051984237280294
38391	CAV3	patch27	-0.0256147278839126	0.317440137109797	0.0256143006644248
38392	CAVIN2	patch27	-0.0320528414453896	0.351295761543329	0.0343794062613768
38393	CAVIN4	patch27	-0.027798178490836	0.371994311148049	0.0311299460128684
38394	CBARP	patch27	-0.0332238283386314	0.276270143012614	0.0305064635017558
38395	CBFA2T2	patch27	0.00541459511001713	0.940444547440246	0.0724633668381931
38396	CBFA2T3	patch27	-0.0159759357508585	0.632422517244507	0.0333942655968116
38397	CBFB	patch27	-0.0385115769193123	0.278032027583339	0.0354916982727341
38398	CBL	patch27	0.104774279965089	0.165148132630662	0.0754563395197919
38399	CBLB	patch27	0.0323558480621453	0.450286953286119	0.042849446446569
38400	CBLC	patch27	0.0360894066606998	0.600979139270431	0.0689930242219108
38401	CBLIF	patch27	-0.0130854859431898	0.725749570641867	0.037297464344303
38402	CBLL1	patch27	-0.0937751984744208	0.294161722375449	0.0893650981401176
38403	CBLL2	patch27	-0.0169181076946697	0.408223699101844	0.0204517192933738
38404	CBLN1	patch27	-0.0157987468510941	0.438957095391239	0.0204083464358458
38405	CBLN2	patch27	-0.0279640830775935	0.307070808345877	0.0273705608300684
38406	CBLN3	patch27	-0.017468152290542	0.664341155078705	0.0402491258537269
38407	CBLN4	patch27	-0.0120821657836322	0.704912615114598	0.0318993516025301
38408	CBR1	patch27	0.00167610646228273	0.974428684670327	0.0522820212493407
38409	CBR3	patch27	0.0532160793360518	0.371184885672525	0.0594935303994458
38410	CBR4	patch27	0.140496945220508	0.0451239008493326	0.0700758058980326
38411	CBS	patch27	-0.0557605225990367	0.229576069794844	0.0463948241023488
38412	CBX1	patch27	0.05038766824486	0.520113619761205	0.0783268991086792
38413	CBX2	patch27	-0.0562418267040298	0.563079318913492	0.0972396709497061
38414	CBX3	patch27	-0.0654691354766453	0.0338359171842934	0.0308280892362491
38415	CBX4	patch27	-0.129331087649679	0.0970305333605966	0.0778957452477937
38416	CBX5	patch27	-0.0175638282950547	0.776324471490161	0.0618105577562005
38417	CBX6	patch27	0.0945273601126688	0.106746571748655	0.0585737585830228
38418	CBX7	patch27	0.0760810817703425	0.115556628199539	0.0483214120602869
38419	CBX8	patch27	-0.0347380672760321	0.551109307342532	0.0582644612485437
38420	CBY1	patch27	-0.0435628003512446	0.543891304557436	0.071760603624002
38421	CBY2	patch27	-0.0332176495991883	0.498958801833319	0.0491189801140377
38422	CBY3	patch27	0.147194006464259	0.0200043806063138	0.0632170819532997
38423	CC2D1A	patch27	0.0174073004104874	0.700793420045126	0.04529466161227
38424	CC2D1B	patch27	-0.0718423770760696	0.222876951441621	0.0589188284025814
38425	CC2D2A	patch27	-0.0338261433640754	0.546364937855968	0.0560654450677886
38426	CC2D2B	patch27	-0.0178082509627855	0.420717852087045	0.0221120151929179
38427	CCAR1	patch27	0.0601054396526008	0.361876909335586	0.0659027639818084
38428	CCAR2	patch27	-0.0830546629021789	0.14714718932965	0.0572663545393486
38429	CCBE1	patch27	-0.0033254408290791	0.872550227788968	0.0207265633994902
38430	CCDC102A	patch27	-0.00738397193041184	0.748765746263692	0.0230520402685792
38431	CCDC103	patch27	-0.0214195922651928	0.510266552236692	0.0325250379777215
38432	CCDC106	patch27	-0.0630640357122779	0.133047546075599	0.041961890324852
38433	CCDC107	patch27	-0.0309424691310817	0.672460306831343	0.0731769089823093
38434	CCDC110	patch27	-0.0300709121789221	0.369503521889529	0.0335001812661708
38435	CCDC112	patch27	-0.0639840127345043	0.232400419109768	0.0535605572705367
38436	CCDC113	patch27	-0.0110395679094462	0.79616318439908	0.0427302236433017
38437	CCDC115	patch27	0.0655389097600857	0.212449851570648	0.052544176549846
38438	CCDC116	patch27	0.00414179525222344	0.943715085637726	0.0586561969485697
38439	CCDC117	patch27	0.0577193962641586	0.26855588727853	0.0521524103699975
38440	CCDC12	patch27	0.0442128441574919	0.521371548498292	0.0689359277960669
38441	CCDC120	patch27	-0.0765243893808199	0.155335871774651	0.0538318473067855
38442	CCDC121	patch27	-0.0171939980547721	0.66083971733726	0.0391815836294446
38443	CCDC122	patch27	-0.0206986278410399	0.73106329283901	0.0602113615741122
38444	CCDC124	patch27	-0.0295320610993296	0.55479654670466	0.0499949144065208
38445	CCDC125	patch27	-0.0163278171091061	0.839318021071875	0.0805135351588293
38446	CCDC126	patch27	0.0785355643511577	0.194962006291234	0.0605734948343372
38447	CCDC127	patch27	-0.0428603687392726	0.411162030638481	0.052138625032532
38448	CCDC13	patch27	-0.0373641595635818	0.234717913601429	0.031432760667865
38449	CCDC134	patch27	0.0642845997696981	0.156340592009316	0.0453316848135359
38450	CCDC136	patch27	-0.0148326400891485	0.618876678609629	0.0298124750029521
38451	CCDC137	patch27	-0.0618472141715154	0.420280972190599	0.0767217999904724
38452	CCDC138	patch27	-0.0442443587742534	0.359799442580963	0.0483023901644907
38453	CCDC14	patch27	-0.0212581247319044	0.624883448441386	0.0434702260761511
38454	CCDC141	patch27	0.0140880612174306	0.834319729070326	0.0673439368117845
38455	CCDC142	patch27	-0.0253870199788406	0.705348449007291	0.0671308681150333
38456	CCDC144A	patch27	0.0670749441116463	0.219836867144349	0.0546480096485219
38457	CCDC146	patch27	0.0184711198611633	0.576695998886151	0.0330833034095727
38458	CCDC148	patch27	0.0180436850595556	0.697810547883556	0.0464634753982915
38459	CCDC149	patch27	-0.0307138568782489	0.505906188515807	0.046161108970053
38460	CCDC15	patch27	0.0446680929816433	0.098269453262013	0.0270031544750266
38461	CCDC150	patch27	-0.045293084282225	0.261485572129572	0.0403233108007568
38462	CCDC152	patch27	0.430124106616428	2.63444894413137e-06	0.0912652828009385
38463	CCDC153	patch27	-0.0526662092157317	0.479242332026218	0.0744216952654062
38464	CCDC154	patch27	0.0323621179625472	0.470518325362636	0.0448357859985744
38465	CCDC157	patch27	-0.0034009286821704	0.929089644669789	0.0382113804125076
38466	CCDC158	patch27	-0.0049065125416977	0.902477544886084	0.0400368548333903
38467	CCDC159	patch27	-0.148200396824903	0.0895445325461305	0.0872411771809555
38468	CCDC160	patch27	0.0809202711432479	0.0617155219878441	0.0432837829731659
38469	CCDC163	patch27	-0.0015111924621295	0.967604719505981	0.0372046159052901
38470	CCDC166	patch27	0.0703033305252515	0.168624366978309	0.0510478408703648
38471	CCDC167	patch27	0.0379724045673478	0.445808735741455	0.0497938246335499
38472	CCDC168	patch27	0.0245331162287044	0.428012006078105	0.0309456104705662
38473	CCDC169	patch27	-0.0286756294344927	0.565763970311779	0.0499218906058495
38474	CCDC17	patch27	-0.018017500427983	0.598829939750632	0.0342421210544997
38475	CCDC170	patch27	-0.017999562349675	0.621068490187575	0.0364051052819537
38476	CCDC171	patch27	-0.0345671343542185	0.632303364181612	0.0722298904084057
38477	CCDC172	patch27	0.140502944111115	0.000953538189995651	0.0424544513032928
38478	CCDC174	patch27	0.173979048382747	0.0186569643983783	0.0738920235007669
38479	CCDC175	patch27	0.0101661458754199	0.774868919564877	0.0355390004740453
38480	CCDC177	patch27	-0.0202530764544477	0.619465404408149	0.0407755774956376
38481	CCDC178	patch27	-0.00258917779374257	0.935910380732824	0.0321946887748166
38482	CCDC179	patch27	-0.037507800711909	0.235583475391652	0.0316120131743724
38483	CCDC18	patch27	-0.0504767058045461	0.199684079615343	0.0393447122864705
38484	CCDC180	patch27	-0.0127835282680289	0.831089832776805	0.0599221068179706
38485	CCDC181	patch27	-0.00454328029150392	0.888212155684471	0.0323164517890932
38486	CCDC182	patch27	-0.0434072936809224	0.292533780901379	0.041226602437359
38487	CCDC183	patch27	0.139993657149491	0.0480206775597482	0.0707550586473033
38488	CCDC184	patch27	0.000506991826439719	0.994214188405833	0.0699054647865801
38489	CCDC185	patch27	-0.0367972892063336	0.574955599520311	0.0656071621525253
38490	CCDC186	patch27	-0.017049558132486	0.752246528291131	0.0540007926618072
38491	CCDC187	patch27	-0.00569287027035775	0.890333591018502	0.0412819689144
38492	CCDC188	patch27	0.071795371553502	0.0485307828561759	0.0363693066684033
38493	CCDC190	patch27	0.00986797301734635	0.794669837083416	0.0379113152485183
38494	CCDC191	patch27	-0.0360658016103253	0.507957947322325	0.0544672096561155
38495	CCDC192	patch27	0.0173180558162691	0.51777458512954	0.0267704183066208
38496	CCDC194	patch27	-0.0135724699915154	0.638306095700931	0.028868373142898
38497	CCDC195	patch27	0.0198620702741557	0.605820977382075	0.0384818791123294
38498	CCDC196	patch27	-0.0468436352101599	0.320841127400731	0.047173310168819
38499	CCDC197	patch27	-0.0410133863708557	0.597876241236586	0.0777426864979393
38500	CCDC198	patch27	-0.0436940177389035	0.487199565476167	0.0628766515088726
38501	CCDC200	patch27	-0.0524190459597404	0.204907302663643	0.0413345864005295
38502	CCDC201	patch27	0.0540234217295297	0.0646876423873007	0.0292244170850148
38503	CCDC22	patch27	0.146014730793052	0.00246742616293996	0.0481627858872593
38504	CCDC24	patch27	-0.0136082964121666	0.771623289617735	0.0468771510134831
38505	CCDC25	patch27	-0.0175829305044302	0.712098488317715	0.0476374513336993
38506	CCDC27	patch27	-0.031251705072806	0.370845103038604	0.0349133923790096
38507	CCDC28A	patch27	0.0283716803211018	0.708948026163586	0.0759962886360581
38508	CCDC28B	patch27	-0.00834008108162666	0.815858778650732	0.035808241576014
38509	CCDC3	patch27	-0.0358483335913852	0.374079554946216	0.0403205174623668
38510	CCDC30	patch27	0.0325020807658595	0.386805292652213	0.0375468398704428
38511	CCDC32	patch27	0.216294258047384	0.000860370736448211	0.0647906820222037
38512	CCDC33	patch27	-0.00645708569681413	0.783470718204767	0.0234938962422393
38513	CCDC34	patch27	-0.0390094684027267	0.501946317237775	0.058087047599238
38514	CCDC38	patch27	-0.00112745004606145	0.967446289372236	0.0276219560118934
38515	CCDC39	patch27	-0.0234252444953866	0.556014943011655	0.0397790626419445
38516	CCDC40	patch27	-0.0461437745215768	0.390797597475581	0.053756570410552
38517	CCDC42	patch27	0.0606301208199017	0.293697833402912	0.057723272113393
38518	CCDC43	patch27	-0.0480580608395976	0.584514211927038	0.0878729545384763
38519	CCDC47	patch27	-0.131392187925222	0.0876476850412557	0.0768873865554547
38520	CCDC50	patch27	0.0138105447810083	0.700761091628202	0.0359316451878391
38521	CCDC51	patch27	-0.0891268847890238	0.185748697249502	0.0673276227168794
38522	CCDC54	patch27	-0.0105300127330483	0.731892572573336	0.0307298882844064
38523	CCDC57	patch27	0.0523905504462489	0.40502599332963	0.0629029312965242
38524	CCDC59	patch27	-0.0406135302382057	0.257292163868257	0.0358402331775976
38525	CCDC6	patch27	0.0792109732268466	0.121640400926807	0.0511476373023331
38526	CCDC60	patch27	-0.0272414960241385	0.492255750410542	0.039660379112688
38527	CCDC61	patch27	-0.0336976907993969	0.518257350041483	0.0521503452362218
38528	CCDC62	patch27	-0.0358312840028704	0.233893111579148	0.0300901038628232
38529	CCDC63	patch27	-0.0337860528250796	0.246741712505688	0.0291589410241094
38530	CCDC65	patch27	0.0775536484739314	0.00229267105608548	0.0253948161977588
38531	CCDC66	patch27	-0.0459775130632376	0.352819678174115	0.0494711488707202
38532	CCDC68	patch27	0.00438800197005245	0.946069564547032	0.0648604230979808
38533	CCDC69	patch27	-0.0823523428600276	0.125770189122272	0.0537644234489045
38534	CCDC7	patch27	0.0613967340950589	0.0240428849839991	0.0271859351379945
38535	CCDC70	patch27	-0.0190281092723303	0.401776319008597	0.022688806513367
38536	CCDC71	patch27	0.00742666360991632	0.838697973187011	0.0364786405583552
38537	CCDC71L	patch27	-0.00574010050633259	0.910569041312453	0.0510971515777051
38538	CCDC73	patch27	0.0753646562262882	0.0210724048677557	0.032642900203107
38539	CCDC74A	patch27	0.116614691962172	0.00157835505494328	0.0368471399162184
38540	CCDC77	patch27	-0.0542347746986495	0.213209658322929	0.0435536787321568
38541	CCDC78	patch27	0.0730376252636426	0.0359897268006335	0.0348021075539353
38542	CCDC8	patch27	-0.00304218744792919	0.920209214167768	0.0303658239579372
38543	CCDC81	patch27	-0.00284703502149999	0.893012017262446	0.0211654369852394
38544	CCDC82	patch27	-0.035960459852481	0.569805760888243	0.0632611521215996
38545	CCDC83	patch27	-0.0464159568321044	0.417257625896596	0.0572062181340897
38546	CCDC85A	patch27	0.0340613126316244	0.52497916572778	0.0535710218625463
38547	CCDC85B	patch27	-0.0216292737137309	0.682601851167301	0.0528854848490933
38548	CCDC85C	patch27	-0.112917433511493	0.0872763772581968	0.0659989109548997
38549	CCDC86	patch27	-0.0769216274204056	0.399891273532903	0.0913536668254841
38550	CCDC87	patch27	-0.0310290379491403	0.356736850233883	0.0336597728581251
38551	CCDC88C	patch27	-0.142824802417222	0.0216908704202692	0.062157520870176
38552	CCDC89	patch27	-0.0305792669572684	0.559603352865637	0.0524028503257119
38553	CCDC9	patch27	0.0866599503346996	0.0656788292404323	0.0470528123876097
38554	CCDC90B	patch27	-0.0302216531700269	0.60043009402786	0.0576884405912218
38555	CCDC91	patch27	-0.0700978934829133	0.14270451507347	0.0478010598210404
38556	CCDC92	patch27	-0.0354418979024895	0.642471563450996	0.0763297352499643
38557	CCDC92B	patch27	-0.0410506398375515	0.351944761219288	0.0440896997340664
38558	CCDC93	patch27	-0.00701990961131135	0.920902174995155	0.0706856761391536
38559	CCDC96	patch27	0.0361081020701538	0.628389817404006	0.0745912727993576
38560	CCDC97	patch27	0.00585230778342874	0.922349522791399	0.060030701387156
38561	CCDC9B	patch27	-0.0546163402489734	0.508332273219045	0.0825553924460937
38562	CCER1	patch27	-0.00783555343493231	0.887748407398695	0.0555026779637627
38563	CCER2	patch27	-0.0106239624667922	0.88882480695436	0.0759876589825874
38564	CCHCR1	patch27	-0.0499014115474128	0.35279022017424	0.0536899218046625
38565	CCIN	patch27	-0.0178505870312612	0.636879198456318	0.037807119591386
38566	CCK	patch27	0.0298760828449361	0.385284403363573	0.0344029017041454
38567	CCKAR	patch27	0.0323958448312266	0.333240211123477	0.0334711180723021
38568	CCKBR	patch27	-0.0139043102194521	0.658935075021528	0.031496267919479
38569	CCL1	patch27	-0.00384344710339745	0.907237210901898	0.0329793907701433
38570	CCL13	patch27	-0.0103444657202529	0.775608951824361	0.0362849391784077
38571	CCL14	patch27	0.15599514354863	0.0278238636077128	0.0708556756266155
38572	CCL15	patch27	-0.00603463444654744	0.848207227485003	0.0315232157518969
38573	CCL16	patch27	-0.0300054481236316	0.604656319806458	0.057946876592134
38574	CCL17	patch27	-0.0144210770261294	0.751643376968679	0.0455609526381433
38575	CCL18	patch27	-0.0197215498979314	0.461832757191484	0.0267958123795776
38576	CCL19	patch27	-0.0440894039093746	0.344093615939958	0.0465882598555355
38577	CCL20	patch27	-0.0378220156756629	0.346832259694881	0.0401932650225625
38578	CCL21	patch27	-0.0210152289890007	0.558458736772288	0.0359084838917942
38579	CCL22	patch27	0.0684308836033491	0.146981943487498	0.0471639400236423
38580	CCL23	patch27	-0.05073335047327	0.357042485250778	0.0550696749715403
38581	CCL24	patch27	-0.0283344725270543	0.529336880132968	0.0450365790442707
38582	CCL25	patch27	-0.0371016459544205	0.427114654418542	0.0467085091915539
38583	CCL26	patch27	0.178081485888295	0.00991728881323337	0.068983467499526
38584	CCL27	patch27	0.0147627174652632	0.763731413065617	0.0491057628053572
38585	CCL28	patch27	0.119715242754691	0.00469655187871899	0.0422907942893946
38586	CCL7	patch27	0.0528426622219312	0.189634936096705	0.0402712701170528
38587	CCM2	patch27	-0.0406087427154373	0.483156767388925	0.0578980802170206
38588	CCM2L	patch27	-0.0244514961833036	0.518797667563505	0.0378899156838249
38589	CCN3	patch27	0.0401408379467405	0.308007087570326	0.0393650104548741
38590	CCN4	patch27	0.0234267249208146	0.410077613574395	0.028432083922177
38591	CCN5	patch27	0.036906613950149	0.26361429399649	0.0330039847839863
38592	CCN6	patch27	0.0393633053950682	0.0887997212763528	0.023118068637531
38593	CCNA1	patch27	0.0109200423491668	0.768084885703687	0.037026320258774
38594	CCNA2	patch27	0.0152056404346521	0.684308051609326	0.0373916322153722
38595	CCNB1	patch27	-0.0173851672467608	0.775893924122398	0.0610610530620522
38596	CCNB1IP1	patch27	-0.0247251968239637	0.556175293907176	0.0420035993612319
38597	CCNB2	patch27	-0.0592760031201737	0.228129809515295	0.0491667692814159
38598	CCNB3	patch27	0.0962477124598472	0.0019490751892775	0.0310220134079234
38599	CCNC	patch27	-0.123439916418116	0.0892493698464382	0.0725984236742885
38600	CCND1	patch27	-0.16468284299508	0.0497737907203434	0.0838824488373272
38601	CCND3	patch27	-0.0787735405701534	0.197779356303573	0.0611409977618879
38602	CCNDBP1	patch27	0.112712226913015	0.0384506112153214	0.054408919399551
38603	CCNE1	patch27	-0.0670344463115343	0.193614274670008	0.0515467618331841
38604	CCNE2	patch27	-0.0619626864996309	0.168234049444734	0.0449503692243434
38605	CCNF	patch27	0.0609347924249967	0.228335611644408	0.0505650343297913
38606	CCNG1	patch27	0.058413340315164	0.310451232446748	0.0575745630887164
38607	CCNG2	patch27	-0.0317325655400175	0.470122164445867	0.04392435340212
38608	CCNH	patch27	-0.0307920074440453	0.594994562675694	0.0579113569378225
38609	CCNI	patch27	0.0210569133778223	0.583508568053894	0.0383992031188418
38610	CCNI2	patch27	0.0317007507219785	0.392095196520848	0.0370320770706237
38611	CCNJ	patch27	-0.0237689246339495	0.740872880950304	0.0718637500719008
38612	CCNJL	patch27	0.0142461957272269	0.640195895523361	0.0304727566223532
38613	CCNK	patch27	-0.0714751494216625	0.238532574069297	0.0606202772561446
38614	CCNL1	patch27	0.0992114635308962	0.053425420595704	0.0513313061298174
38615	CCNL2	patch27	-0.0173578237662135	0.658520052631878	0.0392682026369231
38616	CCNO	patch27	0.0682089544348721	0.317465673187143	0.0682114170330533
38617	CCNP	patch27	-0.00711637283056349	0.850650279927818	0.0377894232871816
38618	CCNQ	patch27	-0.0594608813046023	0.392650274806744	0.0695423271045725
38619	CCNT1	patch27	-0.0839728026963316	0.199078830259801	0.0653655419598883
38620	CCNT2	patch27	-0.0997645185509022	0.0984715388484186	0.0603467979076832
38621	CCNY	patch27	0.00160981857299924	0.978393549007737	0.0594317651271723
38622	CCNYL1	patch27	-0.0033958094865297	0.957254590099829	0.0633467028979696
38623	CCNYL1B	patch27	-0.0251025244020054	0.573781732347277	0.0446190884353697
38624	CCP110	patch27	-0.0422835131649487	0.524026180098424	0.0663500846762883
38625	CCPG1	patch27	0.0134015287530812	0.795057125490411	0.0515862446335853
38626	CCR10	patch27	0.0101085627369008	0.811719836605509	0.0424295002340531
38627	CCR2	patch27	-0.0373886900735582	0.219719518155706	0.0304539560606252
38628	CCR3	patch27	0.20986136545618	1.57817369765298e-05	0.0484715274389453
38629	CCR4	patch27	0.0335477678611665	0.395738040949839	0.0394927956448433
38630	CCR6	patch27	-0.0028216309057733	0.959692600534033	0.055822423005694
38631	CCR7	patch27	0.202869862312676	2.46829632470294e-05	0.0479713287742864
38632	CCR8	patch27	-0.00783867244214066	0.817703508541699	0.0340022066495608
38633	CCR9	patch27	-0.0367054243812545	0.359167816405649	0.0400193381514756
38634	CCRL2	patch27	-0.00388469247179611	0.902040930851824	0.0315568662873434
38635	CCS	patch27	-0.0135747508789288	0.767035333825778	0.0458140758601641
38636	CCSAP	patch27	0.116472818577264	0.0583084722975271	0.0614759601987966
38637	CCSER1	patch27	0.00587144601585839	0.92917232864434	0.0660462724785838
38638	CCSER2	patch27	0.222323568662402	0.00692942158904694	0.0822383119037773
38639	CCT2	patch27	0.0710855612642796	0.612471834963919	0.140308161074937
38640	CCT3	patch27	-0.0481710534164032	0.210132047741746	0.0384243068764459
38641	CCT4	patch27	-0.0460798995413912	0.439271874387815	0.0595655935532562
38642	CCT5	patch27	-0.0833776874532426	0.29997270359751	0.0804184540895525
38643	CCT6A	patch27	0.070414915131949	0.212826926462436	0.0564999738746734
38644	CCT6B	patch27	0.00312317614221693	0.940742446555077	0.04200788847664
38645	CCT7	patch27	-0.0767739243140834	0.188650636575111	0.058379134305824
38646	CCT8	patch27	-0.0629152607554111	0.238535427164587	0.0533606962186158
38647	CCT8L2	patch27	-0.0128999833378534	0.721596769049493	0.0361969959413856
38648	CCZ1	patch27	0.0895009684261261	0.117957891283093	0.0572194884790551
38649	CCZ1B	patch27	-0.00928682480565765	0.874877012403033	0.0589678193159459
38650	CD109	patch27	-0.0265991097768979	0.591247957392528	0.0495210884009519
38651	CD151	patch27	-0.0615567994997952	0.118685269040047	0.0394322201387308
38652	CD160	patch27	-0.0243983731886421	0.640740048782407	0.0522734303988588
38653	CD163L1	patch27	0.0946443135105088	0.0050496433213831	0.0337125725522649
38654	CD164	patch27	-0.105627124267738	0.0497583260346022	0.0537983266675362
38655	CD164L2	patch27	-0.0186751657459785	0.634742332236047	0.0393040994615123
38656	CD177	patch27	-0.0573055953904006	0.227547758812742	0.0474729225367515
38657	CD180	patch27	-0.0609390116460201	0.259005735670034	0.05397085589872
38658	CD19	patch27	-0.000309261768910324	0.99126303270982	0.028238076188891
38659	CD1A	patch27	0.0575177471284356	0.199099479240275	0.0447746352576665
38660	CD1B	patch27	-0.00842370666841415	0.843255306996712	0.0425954905108957
38661	CD1C	patch27	0.00786897024508503	0.807669757892123	0.0323200837491838
38662	CD1D	patch27	-0.0160672965855032	0.700067644422887	0.0417015977324339
38663	CD1E	patch27	0.00630031036548425	0.732995652994361	0.0184652852422107
38664	CD200R1	patch27	-0.0364651765725051	0.328710386239137	0.0373241398757488
38665	CD200R1L	patch27	0.0200633893636029	0.488300358247469	0.0289447901728124
38666	CD207	patch27	-0.0260394160575727	0.724894232671787	0.0739794699654772
38667	CD209	patch27	-0.0376797818706036	0.278987466851811	0.0347942464357476
38668	CD22	patch27	0.0580517280778368	0.0279024512921886	0.0263813718936032
38669	CD226	patch27	-0.000461869015451048	0.990009168491473	0.0368794216000244
38670	CD24	patch27	0.0139594218528485	0.764784634450125	0.0466480140436003
38671	CD27	patch27	-0.0623275916941176	0.199011798004082	0.0485093802600995
38672	CD274	patch27	0.026812903428795	0.562848677117806	0.0463309631864296
38673	CD276	patch27	-0.0357702555723103	0.495495262354678	0.0524693063759439
38674	CD28	patch27	0.0140071746434934	0.448343650853059	0.0184706123464825
38675	CD2AP	patch27	0.00165852455118524	0.98242174039001	0.0752643179669298
38676	CD2BP2	patch27	-0.0394266891754476	0.419897968138485	0.0488687252977103
38677	CD300C	patch27	-0.0358000326359224	0.359058937525788	0.0390233588498305
38678	CD300E	patch27	-0.0352661351345519	0.287454315452576	0.0331434476987754
38679	CD300H	patch27	0.0232854047044401	0.630421581758651	0.0483884868611597
38680	CD300LB	patch27	0.0101577263421255	0.742948051474521	0.0309683416631452
38681	CD300LD	patch27	0.0175433005844416	0.599757839191727	0.0334257413600675
38682	CD300LF	patch27	0.0704201227253369	0.0154096788866326	0.0290395272019589
38683	CD300LG	patch27	0.0253804201524937	0.609444220411402	0.0496721625193327
38684	CD302	patch27	-0.00493219850015508	0.895974080900913	0.0377172665132752
38685	CD320	patch27	0.0212393402802926	0.511801797955752	0.0323687415175447
38686	CD33	patch27	-0.00123520865004779	0.979596383964246	0.048290762926611
38687	CD36	patch27	0.0209037449408804	0.660395418434549	0.0475688488702926
38688	CD3G	patch27	0.0654663776050224	0.276915182381298	0.0601927160115093
38689	CD40LG	patch27	0.0235880921053379	0.553756335781943	0.0398276234001877
38690	CD44	patch27	0.0942644196886375	0.0129751710992269	0.0379030452279555
38691	CD46	patch27	-0.0236538623767966	0.592270774883119	0.0441594754479232
38692	CD47	patch27	0.0218943452705231	0.447310394276874	0.0288054216529775
38693	CD55	patch27	0.0908376298201598	0.0288624744520732	0.041532281437397
38694	CD59	patch27	0.0153089967698256	0.788176608429328	0.0569700408746679
38695	CD5L	patch27	-0.0358360401704203	0.424211677245484	0.0448330374113697
38696	CD63	patch27	-0.0179857286554174	0.632662600176367	0.0376218412857143
38697	CD70	patch27	-0.0233341458833441	0.556472031131913	0.0396702651192459
38698	CD72	patch27	0.0412621013689758	0.478200304952652	0.0581687409150095
38699	CD79A	patch27	-0.0233459830494312	0.421350266290153	0.0290275693910211
38700	CD79B	patch27	0.0185665042619274	0.517620602278676	0.0286897277953226
38701	CD81	patch27	-0.0129169848211648	0.551014632872167	0.0216598763490964
38702	CD82	patch27	-0.0346099880922109	0.496742322973978	0.0509145781466071
38703	CD83	patch27	-0.0173975847026458	0.785772988331922	0.0639981312363219
38704	CD86	patch27	0.0538582132372191	0.241323294713474	0.0459509169994159
38705	CD8B	patch27	0.000251810780763222	0.996943499944858	0.0657244734022465
38706	CD9	patch27	-0.0968448136723076	0.0168652602627271	0.0404883884648616
38707	CD99	patch27	-0.0108151555738747	0.702618146240853	0.0283229812982971
38708	CD99L2	patch27	0.0449330793315381	0.315715394286219	0.0447724322817539
38709	CDA	patch27	-0.0105646475594163	0.705573704924015	0.0279585072782577
38710	CDADC1	patch27	-0.0295310509512667	0.695681793969335	0.0754844423788612
38711	CDAN1	patch27	0.117313074485907	0.0113492608183542	0.0462877736821893
38712	CDC123	patch27	-0.0799880058549604	0.116457386039753	0.0509285541709582
38713	CDC14A	patch27	-0.0495892526595296	0.286831047304056	0.046544202410991
38714	CDC14B	patch27	0.0219443921024947	0.622223139432196	0.0445309949694318
38715	CDC14C	patch27	0.0121222268562307	0.739560397391705	0.0364591315393492
38716	CDC16	patch27	-0.000650684201229217	0.9900385878406	0.0521094304844215
38717	CDC20	patch27	0.117755379086949	0.00564168089093007	0.0424906208311645
38718	CDC20B	patch27	-0.00750935866251395	0.836014672575723	0.0362727925346619
38719	CDC23	patch27	0.103547794677043	0.145580575363996	0.0711196338414359
38720	CDC25A	patch27	0.0257470302897501	0.582457749067362	0.0468212819550987
38721	CDC25B	patch27	-0.011574141490699	0.793828594255233	0.0442805655847351
38722	CDC25C	patch27	0.00945340823196616	0.76768118809319	0.031996095184851
38723	CDC26	patch27	-0.0264900352165029	0.658858635301923	0.0599913007618733
38724	CDC27	patch27	-0.0104138985758241	0.848954332845529	0.054671622637202
38725	CDC34	patch27	-0.0119205541982851	0.820537843176684	0.0525395604643412
38726	CDC37	patch27	-0.0180870237237432	0.743380563595141	0.0552391097676177
38727	CDC37L1	patch27	0.0678798068188511	0.213083060786392	0.0544963494019403
38728	CDC40	patch27	-0.0222367835918046	0.629701255965487	0.0461122164005022
38729	CDC42	patch27	-0.00304023704277282	0.932496684703725	0.0358873249668153
38730	CDC42BPA	patch27	0.0137707673654167	0.810234161578541	0.0573399472851218
38731	CDC42BPB	patch27	0.068780882099726	0.139652299352052	0.0465441368743287
38732	CDC42BPG	patch27	-0.0742241309945426	0.198402152561045	0.0576899980183763
38733	CDC42EP1	patch27	0.164433951148182	0.00438265384155417	0.0576370466309101
38734	CDC42EP2	patch27	-0.0465096803649	0.422858356493597	0.0580167524631124
38735	CDC42EP3	patch27	-0.0351406747093813	0.545087381222427	0.058059236550328
38736	CDC42EP4	patch27	-0.0787660762087984	0.091582460490549	0.0466614690581599
38737	CDC42EP5	patch27	-0.00729741196911242	0.898876549584696	0.057415158979045
38738	CDC42SE1	patch27	0.0258814734051752	0.5179112103724	0.0400208932482992
38739	CDC42SE2	patch27	-0.0245114410397075	0.636445264534073	0.0518478633136923
38740	CDC45	patch27	-0.0248403630217831	0.265840743787206	0.0223174545128569
38741	CDC5L	patch27	-0.00311491205947595	0.964847398634194	0.0706685039449969
38742	CDC6	patch27	0.0499227135720632	0.0583009399973522	0.0263491071926937
38743	CDC7	patch27	0.0281637352175634	0.676384102753501	0.0674625497530449
38744	CDC73	patch27	0.0366953199054367	0.445031488350653	0.0480370308640205
38745	CDCA2	patch27	-0.0412697292415139	0.313956462509064	0.0409729414550901
38746	CDCA3	patch27	-0.0367820591204966	0.337843685629399	0.0383667495089229
38747	CDCA4	patch27	-0.0744269512884882	0.126996090353399	0.0487477078184026
38748	CDCA5	patch27	-0.0530659069672845	0.17574725759644	0.0391771419041897
38749	CDCA7	patch27	-0.0051578073219855	0.857933775256427	0.0288095301616316
38750	CDCA7L	patch27	0.0370174739806074	0.406192457346837	0.0445557514223335
38751	CDCA8	patch27	0.0442372867632224	0.213195498651635	0.035524014861422
38752	CDCP1	patch27	0.1025744101173	0.211552605145228	0.0820750939997033
38753	CDCP2	patch27	0.0313729082976959	0.428558513245162	0.0396200602834941
38754	CDH1	patch27	-0.108075818799687	0.218762132004105	0.087847508250671
38755	CDH10	patch27	-0.0284619347987174	0.547462724212027	0.0473038624093714
38756	CDH12	patch27	-0.00848213997639869	0.711230217730826	0.0229083401672621
38757	CDH13	patch27	-0.0307879596216412	0.475713919045844	0.0431587023046636
38758	CDH15	patch27	-0.022544680830523	0.553010302909481	0.0379943403557107
38759	CDH16	patch27	-0.0133528193172962	0.499305134820754	0.0197607737961233
38760	CDH17	patch27	-0.0342665839712299	0.354744187288532	0.0370181088244118
38761	CDH18	patch27	0.0221703937275496	0.638285569916535	0.0471531033752577
38762	CDH19	patch27	-0.0185023680910358	0.547382351275459	0.030744847958648
38763	CDH2	patch27	-0.00335485609718994	0.946895535181341	0.0503616365955584
38764	CDH20	patch27	0.0147179867233297	0.781756227563063	0.0531194225194232
38765	CDH22	patch27	0.0131379748827751	0.624847229621274	0.026862716846306
38766	CDH23	patch27	0.252408932480236	6.10544845696231e-06	0.0556389840686949
38767	CDH24	patch27	-0.0282413795550072	0.322051223928813	0.0285113647930784
38768	CDH26	patch27	0.0826020283900806	0.0722861982280319	0.0459309992437168
38769	CDH3	patch27	0.176874978203477	0.00862023882260759	0.0672601412921386
38770	CDH4	patch27	-0.0218495225800038	0.393571866660511	0.0256038845030914
38771	CDH6	patch27	-0.0253052906541686	0.420494001061355	0.0314057452516104
38772	CDH7	patch27	-0.0344438959492562	0.271318313553414	0.0313018840202995
38773	CDH8	patch27	0.0846007490704598	0.0175441635803815	0.0355862004200995
38774	CDH9	patch27	-0.0485354192789267	0.240835203397673	0.0413666465612814
38775	CDHR1	patch27	-0.0178750272803569	0.493409484123185	0.0260934333940937
38776	CDHR2	patch27	0.0496696489115055	0.257594290189017	0.0438598368754199
38777	CDHR3	patch27	-0.0345344680289011	0.422746473582886	0.0430683321421008
38778	CDHR4	patch27	0.127627972113909	1.75120645693739e-06	0.0266087260327881
38779	CDHR5	patch27	-0.0368287935154175	0.278592700964005	0.0339805006525931
38780	CDIN1	patch27	-0.00382523775821873	0.923786460462563	0.0399799250165808
38781	CDIP1	patch27	-0.00520158074893783	0.84589220413759	0.0267583405403684
38782	CDIPT	patch27	-0.00666395894988487	0.909637804689394	0.0587072094851169
38783	CDK1	patch27	-0.0446506208012513	0.209505366041895	0.0355672260792729
38784	CDK10	patch27	-0.0196785930191264	0.694200436591025	0.0500440051801792
38785	CDK11A	patch27	-0.100701245109368	0.106581944046346	0.0623700589284268
38786	CDK11B	patch27	0.00542306785030779	0.929595364373889	0.0613700975376519
38787	CDK12	patch27	-0.037618873211401	0.23955495985682	0.0319752740769807
38788	CDK13	patch27	0.0665481869041746	0.364758684254963	0.0734065838880103
38789	CDK14	patch27	-0.0254902155059599	0.689498304353356	0.0637890200015012
38790	CDK15	patch27	-0.021069478656515	0.620468260122792	0.0425410073700962
38791	CDK16	patch27	-0.0034904271104714	0.94024250872229	0.0465540550926203
38792	CDK17	patch27	-0.0362288436280515	0.478624368071453	0.0511224290752024
38793	CDK18	patch27	-0.00783397467928689	0.814756583743666	0.0334314664407436
38794	CDK19	patch27	0.110963218433764	0.00772515656978943	0.0416071931982496
38795	CDK2	patch27	-0.0277324507396774	0.677050478741827	0.0665747774338806
38796	CDK20	patch27	-0.0867072262889524	0.21738796325803	0.0702682362422124
38797	CDK2AP1	patch27	-0.0841097474094642	0.0301799094274476	0.0387695366497529
38798	CDK2AP2	patch27	-0.0173967737339183	0.718716608222928	0.0482931889260048
38799	CDK3	patch27	0.00277108734031015	0.960830174093118	0.056415979681365
38800	CDK4	patch27	-0.0580794384298786	0.117780304389359	0.0371132134812114
38801	CDK5	patch27	-0.0812080785614989	0.370501998978733	0.0906579848594317
38802	CDK5R1	patch27	0.020484838498974	0.644689574022872	0.0444133499051826
38803	CDK5R2	patch27	0.0228401391176049	0.553003153655885	0.038491580161419
38804	CDK5RAP1	patch27	0.0439513453655912	0.545549934488092	0.0726998118177471
38805	CDK5RAP2	patch27	0.0215704110953516	0.734435210114488	0.0635759881270828
38806	CDK5RAP3	patch27	-0.0223135169718982	0.600087924679396	0.0425530662163396
38807	CDK6	patch27	0.00235946759274868	0.96500972978941	0.0537781172811388
38808	CDK7	patch27	0.0203220472698127	0.723329487676688	0.0573956889797781
38809	CDK8	patch27	0.00879528255770443	0.921085203391305	0.0887685449199572
38810	CDK9	patch27	0.047761060391709	0.382887381508767	0.0547211970813173
38811	CDKAL1	patch27	0.0188712392450193	0.594448184071171	0.0354390535493065
38812	CDKL1	patch27	0.0100703614944495	0.835102625051086	0.0483703831834206
38813	CDKL2	patch27	-0.0375948312157554	0.350386728798659	0.0402476229069914
38814	CDKL3	patch27	0.00402717863705126	0.897241791848473	0.0311785344642717
38815	CDKL4	patch27	0.0106239237658459	0.768948172541555	0.036160834858974
38816	CDKL5	patch27	-0.0543504711520553	0.257485272518443	0.0479821505931519
38817	CDKN1A	patch27	0.00739596864594856	0.900840165222625	0.0593490793578569
38818	CDKN1B	patch27	0.0407742184192827	0.529206388662411	0.0647885537007525
38819	CDKN1C	patch27	-0.0194059713099947	0.756956524010324	0.0626953407507288
38820	CDKN2A	patch27	0.00150868117516121	0.974718218688266	0.0475987243671929
38821	CDKN2AIP	patch27	0.11165706593104	0.0123295211738179	0.044570853297401
38822	CDKN2AIPNL	patch27	-0.0234397322233772	0.781248810915223	0.0843961691801004
38823	CDKN2B	patch27	0.0606500924129543	0.312032359131423	0.0599749145139869
38824	CDKN2C	patch27	0.119417236416149	0.0365365095279443	0.0570690278879568
38825	CDKN2D	patch27	-0.0311934191725856	0.593592396865643	0.058443644354728
38826	CDKN3	patch27	0.109191121196851	0.0607071952540989	0.0581785267189523
38827	CDNF	patch27	0.0207076278846322	0.587417531768464	0.0381579345236823
38828	CDO1	patch27	-0.0172496362810345	0.468036936704909	0.0237652489077293
38829	CDON	patch27	-0.00287164082168703	0.930066678152538	0.0327164783293355
38830	CDPF1	patch27	0.0647376457115105	0.143968984958105	0.0442856057166002
38831	CDR2	patch27	0.0702020879959503	0.0636882076219752	0.0378340195276773
38832	CDR2L	patch27	-0.0677562151627748	0.489533629030106	0.0980274856227632
38833	CDRT15	patch27	0.000525329769556332	0.987379100557093	0.0332048746448147
38834	CDRT15L2	patch27	0.0457402658908851	0.395446416725288	0.0538127064074417
38835	CDRT4	patch27	-0.0421942684298239	0.269245588723895	0.0381796500493761
38836	CDS1	patch27	-0.00476851446685006	0.927735533450961	0.0525703671618655
38837	CDS2	patch27	0.171399097886288	0.0106295432723878	0.0670212114660142
38838	CDSN	patch27	-0.0191038691561456	0.561961278368493	0.0329353718084179
38839	CDT1	patch27	0.188747825051406	0.00378883979383334	0.0651057235267071
38840	CDV3	patch27	-0.00565126280559073	0.754757354937561	0.018088590027041
38841	CDX1	patch27	0.021389142975278	0.591506479422058	0.0398491656855551
38842	CDX2	patch27	-0.0192985965685148	0.381127997291975	0.0220293535760676
38843	CDX4	patch27	-0.0230398224371055	0.510848115690098	0.035033472338731
38844	CDY2A	patch27	-0.0103350255693723	0.737163531063993	0.0307896970764232
38845	CDYL	patch27	-0.037607473896227	0.484689933238663	0.053807414128433
38846	CDYL2	patch27	0.151935067997603	0.00588055141125864	0.055094100311502
38847	CEACAM1	patch27	0.070406565137465	0.345695161297193	0.0746444538248056
38848	CEACAM16	patch27	-0.00712571274894347	0.786209325213855	0.0262672265024513
38849	CEACAM18	patch27	-0.0177634105257894	0.601338484151261	0.0339923179068001
38850	CEACAM19	patch27	-0.0237523929760629	0.635292641987701	0.0500710947428813
38851	CEACAM20	patch27	0.100125344127603	0.00581846845228939	0.0362612608123493
38852	CEACAM21	patch27	-0.0394015363979416	0.55148248749872	0.0661482582669995
38853	CEACAM3	patch27	0.0441435057148763	0.330143463493467	0.0453174547841001
38854	CEACAM4	patch27	-0.00705703109512073	0.952992321186879	0.11969604543178
38855	CEACAM5	patch27	0.00874244934766555	0.903740377395132	0.072278429005292
38856	CEACAM6	patch27	-0.0219938935953488	0.725333851449558	0.0625901545408169
38857	CEACAM7	patch27	-0.0322611263459499	0.418219797173192	0.0398430970159437
38858	CEACAM8	patch27	0.0753878326062227	0.0247111093398815	0.0335381655011515
38859	CEBPA	patch27	0.148825792518552	0.0202354196862202	0.0640367809259821
38860	CEBPB	patch27	0.0249378622165122	0.400452996871395	0.029652040217928
38861	CEBPD	patch27	-0.00127559869733937	0.970579861158312	0.0345819186815082
38862	CEBPE	patch27	-0.0123922928195555	0.45576860472945	0.0166117040245531
38863	CEBPG	patch27	-0.00722122601091249	0.924287537454018	0.0759745163343744
38864	CEBPZ	patch27	-0.0453424423917862	0.377144362991954	0.05132755004228
38865	CEBPZOS	patch27	-0.0557609317518063	0.534479567291408	0.0897480828295453
38866	CECR2	patch27	-0.118143893793586	0.117671883471677	0.075472562763647
38867	CEL	patch27	0.0467638000681414	0.228417033474722	0.0388124268896543
38868	CELA1	patch27	0.0464597999712235	0.13476960621299	0.0310509456940426
38869	CELA2A	patch27	0.0596632379453769	0.125500158158726	0.0389238298322826
38870	CELA2B	patch27	0.111703535840316	0.00802067340041267	0.0420850955262804
38871	CELA3A	patch27	0.0136769391421488	0.572796612670412	0.0242480280117875
38872	CELA3B	patch27	-0.0277629059777906	0.573379044560291	0.0492960227578017
38873	CELF1	patch27	-0.0301164189533706	0.637409250631821	0.0638863510034253
38874	CELF3	patch27	-0.0035706155889976	0.874632323928743	0.0226274374943203
38875	CELF4	patch27	-0.0290984104186189	0.478608314059446	0.0410591939990623
38876	CELF5	patch27	0.0028807606181185	0.926623732909723	0.0312763277718665
38877	CELF6	patch27	-0.0344089707223783	0.370964175291352	0.0384501581559551
38878	CELSR1	patch27	0.0453029020186269	0.365052067314587	0.050002367688243
38879	CELSR2	patch27	0.00264173179457282	0.962664372550638	0.0564267215602696
38880	CELSR3	patch27	-0.0241213842598625	0.707504267909071	0.0642772496970963
38881	CEMIP	patch27	0.0485208491533642	0.11922530283708	0.0311271775921127
38882	CEMIP2	patch27	-0.00959470445381498	0.859025655642172	0.0540118668435285
38883	CEMP1	patch27	0.00402292938561589	0.84569563269282	0.0206683397823918
38884	CENATAC	patch27	0.161631456014589	0.0323514148847143	0.0754672915880585
38885	CEND1	patch27	0.00510853962063961	0.900335375561505	0.0407848561197821
38886	CENPA	patch27	0.0541916075743135	0.158292607557015	0.038394611725189
38887	CENPB	patch27	-0.0188270853937749	0.75222666650615	0.059625784109186
38888	CENPC	patch27	-0.0554781498955827	0.331441745426933	0.0571066856412526
38889	CENPE	patch27	0.0126272005319846	0.766877052496702	0.0425863455884422
38890	CENPF	patch27	0.019083976200882	0.611277897940569	0.0375416672845023
38891	CENPH	patch27	0.00401071339668248	0.94830616609097	0.0618524236468867
38892	CENPI	patch27	0.0226975342259676	0.568141758091978	0.0397575960484103
38893	CENPJ	patch27	0.00321354185473221	0.926498252234505	0.0348295919321862
38894	CENPK	patch27	-0.0558134395932018	0.158186275657778	0.0395335644920693
38895	CENPL	patch27	0.000462630881564366	0.993476856002852	0.0565784542597523
38896	CENPM	patch27	0.0183137394332852	0.67528741346829	0.0437110733226796
38897	CENPN	patch27	-0.0255837990304182	0.496022994224139	0.0375733737235953
38898	CENPO	patch27	-0.0190428046828899	0.690340741255168	0.0477912005561016
38899	CENPP	patch27	-0.0375943298244664	0.467868901671909	0.0517750777059936
38900	CENPQ	patch27	0.0536493186422223	0.204844644218161	0.042298851772476
38901	CENPS	patch27	0.000564025124009958	0.99304032005847	0.0646519958409181
38902	CENPT	patch27	0.021761600465488	0.707448280196152	0.0579774022246581
38903	CENPU	patch27	0.0936267973096925	0.0572834551787496	0.0492153350995916
38904	CENPV	patch27	-0.00967168920108445	0.775071732102886	0.0338418011777157
38905	CENPVL2	patch27	-0.0203331270828802	0.594625563345169	0.0382027723168742
38906	CENPVL3	patch27	-0.00393110029554157	0.915910075961441	0.0372255718702186
38907	CENPW	patch27	-0.0226970853707256	0.589958069258442	0.0421099519378132
38908	CENPX	patch27	-0.0582171601207047	0.189837374131696	0.0443874591224593
38909	CEP104	patch27	-0.0544068281460174	0.223815577935615	0.0447103208387971
38910	CEP112	patch27	0.100593182949745	0.00814664458909484	0.0379747900118948
38911	CEP120	patch27	0.0166911105735613	0.678051403425283	0.0402008591461574
38912	CEP126	patch27	-0.0104603190330183	0.71098592522974	0.0282259516977478
38913	CEP128	patch27	-0.0184157933545662	0.538944164857817	0.0299672400063272
38914	CEP131	patch27	-0.0831346299458501	0.202893329664806	0.0652636910733921
38915	CEP135	patch27	-0.00983629844101194	0.82376093124329	0.0441597290700486
38916	CEP15	patch27	0.0784973564710732	0.123309270847988	0.0509137510883874
38917	CEP152	patch27	-0.00601515889825386	0.87613663184168	0.0385856036247579
38918	CEP162	patch27	0.0174234433120616	0.538226530848323	0.0283023706892191
38919	CEP164	patch27	-0.084878629417044	0.107488246634183	0.0527062598542795
38920	CEP170	patch27	-0.117052423235516	0.0622329654549533	0.0627350832108252
38921	CEP170B	patch27	-0.0904218222536455	0.0508422304729572	0.0462717514899633
38922	CEP19	patch27	-0.0282993296434663	0.408863788235725	0.0342568539381679
38923	CEP192	patch27	0.0109377304326078	0.87369813228912	0.0687967910091
38924	CEP20	patch27	-0.0325774330194308	0.48789294150619	0.0469543856018206
38925	CEP250	patch27	-0.0616579444656545	0.290600015857773	0.0583260860716958
38926	CEP290	patch27	-0.0241492358397222	0.61989368623495	0.048679242963909
38927	CEP295	patch27	0.0098116031256451	0.871239429842797	0.060525093570276
38928	CEP295NL	patch27	0.0195151884995335	0.553296141288724	0.0329124632571998
38929	CEP350	patch27	-0.0468433409781149	0.45992839409895	0.0633765485561917
38930	CEP41	patch27	0.0404482873351612	0.352553945725145	0.043497761253439
38931	CEP43	patch27	-0.0145490517099137	0.831528098905498	0.0683780291318206
38932	CEP44	patch27	0.0424430243094972	0.278135381754328	0.0391232777343637
38933	CEP55	patch27	0.0314114677572752	0.470807008019636	0.0435470433050606
38934	CEP57	patch27	0.0478152065817696	0.469686593611828	0.0661211190032344
38935	CEP57L1	patch27	0.041083447434283	0.404868186696195	0.0493104404766764
38936	CEP63	patch27	-0.0259527854162522	0.563758505570865	0.04494942981377
38937	CEP68	patch27	-0.00748096813339221	0.871224269764534	0.0461425637258251
38938	CEP70	patch27	-0.110718485536606	0.186987414147431	0.0838739190877735
38939	CEP72	patch27	0.0114241537714671	0.830214318265291	0.0532697343578392
38940	CEP76	patch27	0.00489392734309547	0.899221797170484	0.0386374534925711
38941	CEP78	patch27	0.0133813532803909	0.800414236415966	0.052922244731195
38942	CEP83	patch27	-0.00636470254718199	0.869719975923172	0.03880013532319
38943	CEP85	patch27	-0.0101955814777874	0.854650370881237	0.0556481447589003
38944	CEP85L	patch27	0.0205157811446267	0.633632408609017	0.0430367568349763
38945	CEP89	patch27	-0.000967891190773398	0.983036086760167	0.0455141052904623
38946	CEP95	patch27	0.0565157148561402	0.313789930660968	0.0560899755300072
38947	CEP97	patch27	0.00677667659660129	0.883466800769678	0.0462265153214883
38948	CEPT1	patch27	0.0382623499473082	0.498331135708243	0.0564959340280574
38949	CER1	patch27	0.0179233702645251	0.505476812876721	0.0269105942089798
38950	CERCAM	patch27	-0.0322711803859667	0.474639038389751	0.0451278771623441
38951	CERK	patch27	0.00179552953687521	0.963003043339792	0.0387033867960861
38952	CERKL	patch27	0.0674710587703115	0.0513798293271996	0.0346072141182344
38953	CERS1	patch27	-0.0355394733529993	0.489968058949067	0.0514688362277082
38954	CERS2	patch27	0.00157837725471662	0.96904484832693	0.0406674610556152
38955	CERS3	patch27	-0.0428963472823009	0.319109485351357	0.043043897955387
38956	CERS4	patch27	-0.0407742877481278	0.557002647778155	0.0694134636626726
38957	CERS5	patch27	-0.0520912380607827	0.494302771708871	0.0761986684418251
38958	CERS6	patch27	0.0187291716560724	0.856136645246295	0.103292976774189
38959	CERT1	patch27	0.211919514986712	0.00162025038761676	0.0671237035551947
38960	CES1	patch27	-0.0208132934512904	0.534246096092667	0.0334801865585966
38961	CES2	patch27	0.0947859736811544	0.0959728497687271	0.056908257396386
38962	CES3	patch27	-0.142047714806006	0.0461756336406238	0.071194843174987
38963	CES4A	patch27	-0.0335188204677743	0.271078020076899	0.0304459203643481
38964	CES5A	patch27	-0.0297708213336613	0.249094698704207	0.0258218131327096
38965	CETN1	patch27	-0.0213250229229546	0.38961533496733	0.024781317010578
38966	CETN2	patch27	-0.0149993128693407	0.781119151883284	0.0539731026118624
38967	CETN3	patch27	-0.0682600970039458	0.32817329905373	0.0697904531280017
38968	CETP	patch27	-0.0484007764441873	0.583500036560452	0.0882612320489863
38969	CFAP100	patch27	-0.02398060582866	0.351556983092849	0.0257352023339156
38970	CFAP107	patch27	0.0510938511422936	0.0709911767649098	0.0282813196764107
38971	CFAP119	patch27	0.0133076137997099	0.729729202640442	0.0385124232431632
38972	CFAP126	patch27	0.0138136007138333	0.668842008848293	0.0322891148084281
38973	CFAP141	patch27	-0.00333058426735851	0.93258676393387	0.0393672776519995
38974	CFAP144	patch27	0.000858012098787842	0.985233511214757	0.0463521222586114
38975	CFAP157	patch27	0.0359633640662295	0.573157979747924	0.0638200134476818
38976	CFAP161	patch27	0.0726156418131143	0.0101879457234948	0.0282313190880836
38977	CFAP20	patch27	-0.0313559634350438	0.492463946047591	0.045672523794922
38978	CFAP206	patch27	-0.0547255271414186	0.213609972744029	0.043986245003278
38979	CFAP20DC	patch27	-0.0238695670601936	0.735769371475785	0.0707215968446334
38980	CFAP210	patch27	0.0312110487236434	0.340642475068734	0.032744975822877
38981	CFAP221	patch27	-0.020129413599831	0.386450481903928	0.0232363969167181
38982	CFAP251	patch27	-0.013935271793474	0.701760350474194	0.0363837856063155
38983	CFAP276	patch27	-0.05229591622429	0.244083036904986	0.0448802392960447
38984	CFAP298	patch27	-0.0885916832022549	0.20279362743639	0.0695323160131412
38985	CFAP299	patch27	-0.0443131739124442	0.165479630436115	0.0319385052867074
38986	CFAP300	patch27	-0.0163032619288219	0.645366185989179	0.03541966741605
38987	CFAP36	patch27	0.0970561055815582	0.0910132564988832	0.0573955264172757
38988	CFAP410	patch27	-0.0251063624366104	0.482086050839546	0.035708052864796
38989	CFAP418	patch27	0.0829348608851777	0.109254962753828	0.0517578264098547
38990	CFAP43	patch27	-0.0157210689771429	0.673705681590686	0.0373299527816275
38991	CFAP44	patch27	0.0066741880128064	0.853261122660148	0.0360793616698674
38992	CFAP45	patch27	0.0284156601434259	0.636196809598234	0.0600620176933175
38993	CFAP46	patch27	0.0248175650503892	0.56081148964426	0.0426603821985513
38994	CFAP47	patch27	0.00080758309646784	0.975055761817894	0.025824053839398
38995	CFAP52	patch27	0.0081129689576321	0.771542470109895	0.027936963800133
38996	CFAP53	patch27	-0.0150060425194416	0.620377903951886	0.030290600412757
38997	CFAP54	patch27	0.0114933893768481	0.679532376484947	0.027817569775257
38998	CFAP57	patch27	-0.0300385356900591	0.639141815992345	0.0640507245594438
38999	CFAP58	patch27	-0.0377530731848377	0.458818368490957	0.0509517556040344
39000	CFAP61	patch27	-0.0290983850224521	0.494300915663863	0.0425647141815726
39001	CFAP65	patch27	0.0201640794149306	0.431341137620303	0.0256188406926336
39002	CFAP68	patch27	-0.0381579538251206	0.327400510184361	0.0389511402685772
39003	CFAP69	patch27	-0.037695766729564	0.327832703125964	0.0385137505503357
39004	CFAP70	patch27	0.0748884849052083	0.157214200768779	0.0529207055423112
39005	CFAP73	patch27	-0.0306686381724318	0.668125089882912	0.0715228691289546
39006	CFAP74	patch27	0.000753113990408429	0.987317530605735	0.0473714692177635
39007	CFAP77	patch27	-0.0291536894056513	0.418693100501818	0.0360419994497494
39008	CFAP90	patch27	0.142301049739894	0.000443616238532204	0.0404338383683062
39009	CFAP91	patch27	-0.0252914925470068	0.504938056488459	0.0379252546601112
39010	CFAP92	patch27	0.00954626200522316	0.854768885448104	0.0521471151169061
39011	CFAP95	patch27	0.208650421843448	2.17483465959891e-05	0.0490058204085291
39012	CFAP96	patch27	0.00759616858819278	0.831785878323042	0.0357562222211937
39013	CFAP97	patch27	-0.0728785895478496	0.143783033914041	0.0498315076078915
39014	CFAP97D1	patch27	-0.0445547348582828	0.312951535520559	0.0441425314983121
39015	CFAP97D2	patch27	-0.0360491182870478	0.327419506175548	0.0367999140104075
39016	CFAP99	patch27	-0.0097972740709175	0.909695886161801	0.0863664009787077
39017	CFB	patch27	-0.0666940620927304	0.188725130875568	0.0507229260815781
39018	CFC1	patch27	0.0588774587416636	0.04126417082439	0.0288280538114312
39019	CFD	patch27	-0.0591050974883617	0.235975911531507	0.0498562346615446
39020	CFDP1	patch27	0.0406111648937419	0.349092795623683	0.0433601771625984
39021	CFHR2	patch27	-0.0251934619609606	0.403742403708271	0.0301661093124916
39022	CFHR3	patch27	0.111005315257939	0.00130012430861358	0.0344613914438449
39023	CFHR4	patch27	0.0215124968796683	0.546145341310032	0.0356365732516589
39024	CFHR5	patch27	-0.0212481962377397	0.337547594666134	0.0221500541738216
39025	CFL1	patch27	-0.0479544107553736	0.0144135478782926	0.0195794382476506
39026	CFL2	patch27	-0.0265730015656046	0.447088240724964	0.0349438285620437
39027	CFLAR	patch27	-0.0852274673859036	0.0306823396113408	0.0394040118431038
39028	CFP	patch27	-0.0133948040098261	0.876931437880287	0.0864834367736984
39029	CFTR	patch27	0.086184361098194	0.0126772876859302	0.0345390990546176
39030	CGA	patch27	0.188031756621072	0.000739003449223245	0.0556201205981221
39031	CGAS	patch27	-0.00494645516555372	0.919514393252855	0.0489457463879155
39032	CGB2	patch27	-0.0237219695041356	0.534932112436978	0.0382231999592287
39033	CGB3	patch27	-0.0185582810012823	0.410153033117547	0.022527076859552
39034	CGB7	patch27	-0.0580425864917328	0.182698060751457	0.0435421724530097
39035	CGB8	patch27	-0.000706131830121509	0.985447292286963	0.0387075912738539
39036	CGGBP1	patch27	-0.0178351332053518	0.719606893815908	0.0496742407547875
39037	CGN	patch27	0.252953869750091	0.000204171785802245	0.0679685807598992
39038	CGNL1	patch27	0.113002313377431	0.0824924568465109	0.0650411809022077
39039	CGREF1	patch27	-0.0319992166353567	0.462545722490991	0.043546871245125
39040	CGRRF1	patch27	-0.0039898739728359	0.903717005538544	0.0329783412442126
39041	CH25H	patch27	-0.00649227132949811	0.857624172378356	0.0361836277653587
39042	CHAC1	patch27	0.0141857853077876	0.653374004482834	0.0315831530598002
39043	CHAC2	patch27	-0.0677696286600786	0.283884801918806	0.0632202419135158
39044	CHAD	patch27	-0.0246627495942936	0.56191838949587	0.042514306610964
39045	CHADL	patch27	-0.0103160015440022	0.856678391610125	0.0571110504234021
39046	CHAF1A	patch27	-0.0959803389626557	0.124902105355506	0.062517664774815
39047	CHAF1B	patch27	0.0157801824043333	0.700704598665188	0.0410480156162443
39048	CHAMP1	patch27	0.0345865432583913	0.630765584252276	0.0719453174778615
39049	CHAT	patch27	-0.0321139094224055	0.249669481696606	0.0278879499752476
39050	CHCHD1	patch27	0.133380504034663	0.023063018916712	0.0586446789128759
39051	CHCHD10	patch27	-0.116080399341608	0.0860806120693421	0.0675904066421504
39052	CHCHD2	patch27	-0.055438994258237	0.0540596326807505	0.0287598780844169
39053	CHCHD3	patch27	0.100710758221458	0.140881792509116	0.0683628617717148
39054	CHCHD4	patch27	0.00364035491932708	0.943490121980334	0.0513492077894554
39055	CHCHD5	patch27	-0.0227610768460284	0.727630731889016	0.0653425889486767
39056	CHCHD6	patch27	0.103229515211859	0.125013032419753	0.0672592669146176
39057	CHCHD7	patch27	-0.0409728190751844	0.363283387231609	0.0450566267245858
39058	CHCT1	patch27	0.00727068017442816	0.815499465590955	0.031154848109712
39059	CHD1	patch27	-0.00684972145008252	0.900661695270339	0.0548664449695479
39060	CHD1L	patch27	-0.00638551594538094	0.927972878361463	0.0706295688135839
39061	CHD2	patch27	-0.0499841181447545	0.446396398907495	0.0656297449336718
39062	CHD3	patch27	0.000512332580012106	0.990410924598398	0.042622904723546
39063	CHD4	patch27	-0.0801935832818606	0.0690845298295097	0.0440871000233428
39064	CHD5	patch27	0.0480045964117985	0.295357626980217	0.0458604944924607
39065	CHD6	patch27	0.364644395540432	9.7372549546302e-07	0.0742001624505755
39066	CHD7	patch27	0.00288787764007351	0.954498432215115	0.0506051700700435
39067	CHD8	patch27	-0.0708008229086354	0.2296038289394	0.0589124242813667
39068	CHD9	patch27	0.00801262837724489	0.898581786964047	0.0628581768759923
39069	CHD9NB	patch27	-0.0813161566887797	0.172593564060763	0.0595952967790857
39070	CHDH	patch27	-0.0649861598004918	0.149729138835918	0.0450942228355123
39071	CHEK1	patch27	0.0336628398181799	0.382126821894596	0.0385068617888902
39072	CHEK2	patch27	0.248405147909178	0.000111702096432459	0.0641470825354551
39073	CHERP	patch27	-0.052929308220622	0.452711526307455	0.0704719361376812
39074	CHFR	patch27	-0.0349856804989602	0.66773074571069	0.0814877194040202
39075	CHGA	patch27	0.0603873232633639	0.07625925866304	0.0340428662149142
39076	CHGB	patch27	0.0167966810832975	0.521325368859105	0.0261862010145754
39077	CHI3L2	patch27	0.0127703070713838	0.676763048734749	0.0306276220529739
39078	CHIA	patch27	-0.00770743074179117	0.836742716941018	0.0373979620404505
39079	CHIC1	patch27	-0.0204418628513841	0.393990378782569	0.0239755579873693
39080	CHIC2	patch27	0.132030162305602	0.0280207692015429	0.0600459595577891
39081	CHID1	patch27	-0.021617908785086	0.718478492110326	0.0599579836353974
39082	CHIT1	patch27	0.00429077924998178	0.893414982174513	0.0320198524644169
39083	CHKA	patch27	-0.0263698048311778	0.682615145883713	0.0644793588222461
39084	CHKB	patch27	0.0964539711610146	0.105342504576272	0.0595276448566417
39085	CHL1	patch27	-0.00957146612511154	0.679475217433227	0.0231615443278094
39086	CHM	patch27	0.0313342248310223	0.581598594451117	0.0568520931391907
39087	CHMP1A	patch27	-0.016814835027696	0.773698272823231	0.0584690774544515
39088	CHMP1B	patch27	-0.0387728251807229	0.628672581702358	0.0801619837202224
39089	CHMP2A	patch27	-0.0208718300440623	0.723646698656609	0.0590190072149818
39090	CHMP2B	patch27	0.355170996969967	4.66928674535957e-06	0.0773207428187302
39091	CHMP3	patch27	-0.0909438322754865	0.021858645165708	0.0396293898175377
39092	CHMP4B	patch27	0.0299985862976113	0.501250579985397	0.0445967971599558
39093	CHMP4C	patch27	0.00417419480590579	0.957483025552743	0.0782857587640456
39094	CHMP5	patch27	-0.0476453375606785	0.373147655948059	0.0534848030009197
39095	CHMP6	patch27	-0.0421628571283034	0.481046291038252	0.0598249204875075
39096	CHMP7	patch27	-0.0519930233780215	0.38787948166322	0.0601991392396202
39097	CHN1	patch27	-0.0497777946135645	0.343965401981088	0.0525850733493688
39098	CHN2	patch27	0.182744350839591	2.84435600663819e-05	0.0435454216870903
39099	CHODL	patch27	-0.0112163872052439	0.548497758357239	0.0186899650140261
39100	CHORDC1	patch27	-0.0656025876603542	0.254165659965415	0.0575126832582708
39101	CHP1	patch27	-0.0553933082143801	0.437940918485967	0.0713967654169133
39102	CHP2	patch27	-0.038466628028427	0.312418716858851	0.0380687967064083
39103	CHPF	patch27	7.89820055153959e-05	0.998803924905192	0.0526802483354352
39104	CHPF2	patch27	0.0384767333177983	0.555855458219336	0.0653120427841978
39105	CHPT1	patch27	-0.160718114542012	0.0738374740415932	0.0898525669167732
39106	CHRAC1	patch27	-0.0277652516391765	0.650959956854324	0.0613587818632849
39107	CHRD	patch27	-0.0422198404938543	0.195058976903862	0.0325707088675689
39108	CHRDL1	patch27	0.0224233490586247	0.537781657749005	0.0363842939527938
39109	CHRDL2	patch27	-0.029156263787349	0.434590597789966	0.0373061972396959
39110	CHRFAM7A	patch27	-0.012381571527886	0.815454667040213	0.0530418903134391
39111	CHRM1	patch27	-0.010253627526892	0.838718376699922	0.0503707170870124
39112	CHRM2	patch27	-0.0389258284199555	0.360876834824092	0.0425915013191968
39113	CHRM3	patch27	-0.0215768438503189	0.320934649816249	0.0217328977354596
39114	CHRM4	patch27	0.0118132028027766	0.736420316041318	0.0350903688349236
39115	CHRM5	patch27	-0.0159899568585734	0.638606275449784	0.0340407455663464
39116	CHRNA1	patch27	-0.0301234115741318	0.315878116699779	0.0300258100998898
39117	CHRNA10	patch27	-0.0409243388537533	0.24945032231359	0.0355225374168505
39118	CHRNA2	patch27	0.00677301492211328	0.793324798997507	0.0258477009786729
39119	CHRNA3	patch27	-0.007981199944616	0.823421895349774	0.0357613788343663
39120	CHRNA4	patch27	0.00618066063414496	0.878491319666462	0.040421764025769
39121	CHRNA5	patch27	-0.0169044131949308	0.369414518657532	0.0188286805880808
39122	CHRNA6	patch27	0.0336426744455311	0.157181394352689	0.0237720559398785
39123	CHRNA7	patch27	-0.0403364829648992	0.187231457283402	0.0305735116713273
39124	CHRNA9	patch27	0.185387128627696	3.68803531772131e-05	0.0448140421660547
39125	CHRNB1	patch27	-0.0185110658085912	0.550964828741997	0.0310364424628827
39126	CHRNB2	patch27	0.00148913083814176	0.956521453234228	0.0273099444823965
39127	CHRNB3	patch27	-0.049060572509375	0.268242623300945	0.044299709285154
39128	CHRNB4	patch27	-0.0888148017281336	0.364236719109807	0.0978613917055256
39129	CHRND	patch27	0.098119177325308	0.000228310715958909	0.0265682572246194
39130	CHRNE	patch27	0.00117823545462266	0.981025305295215	0.0495329940335814
39131	CHRNG	patch27	-0.0293929986607896	0.537773397630073	0.0476923306287325
39132	CHST1	patch27	-0.0952392138550922	0.322741525895885	0.0962869935410123
39133	CHST10	patch27	0.0047389558245324	0.901229963955955	0.0381786897577913
39134	CHST12	patch27	-0.0281691951257819	0.712511286629155	0.076433526499255
39135	CHST13	patch27	-0.0181776035797137	0.559309576610589	0.0311271664951446
39136	CHST14	patch27	0.028972513321834	0.42372059805525	0.0362079565079539
39137	CHST15	patch27	-0.0638217789471784	0.344738368371946	0.0675292114794344
39138	CHST2	patch27	-0.0582197774024896	0.36474460013003	0.0642179694860444
39139	CHST3	patch27	-0.0376440130240256	0.479439436108925	0.0532179601324312
39140	CHST4	patch27	0.00337444159221608	0.9344797012068	0.0410407151248342
39141	CHST5	patch27	0.00830026466511066	0.868597175014226	0.0501633203435539
39142	CHST6	patch27	0.0865939045481166	0.0227764844919129	0.0379936299993472
39143	CHST7	patch27	-0.0390680084413073	0.336445852361904	0.0406334244925573
39144	CHST8	patch27	0.0708080320188932	0.12281275412607	0.0458655606393739
39145	CHST9	patch27	-0.0194526124028735	0.644322984413765	0.0421286811828547
39146	CHSY1	patch27	-0.050740656167287	0.32147683872728	0.0511649472887306
39147	CHTF18	patch27	0.306149359270357	3.05949234103743e-07	0.0595663632164485
39148	CHTOP	patch27	-0.0720938983391704	0.210856083109285	0.0575980837006108
[truncated: 138,982,010 more chars]
